# GenVinci reconstructs 3D molecular tissue scenes from histology to map senescence across aging and disease

**DOI:** 10.64898/2026.11.17.767412

**Authors:** Xingjian Chen, Charles Comiter, Haochun Huang, Yinghan Wu, Ying-Li Su, Judy Zhou, Francesco Monticolo, Max Condouret, Styliani Sapantzi, Jianhuan Qi, Xuemeng Li, Yanwan Cao, Yanran Zhou, Ke Zhang, Ryota Tanaka, Kristina Todorova, Stefano Sol, Justin Ziegler, Denny Sakkas, Christine Lian, Shadmehr Demehri, Anna Mandinova, Wei Min, Jonathan C. Silverstein, Hemali Phatnani, Zhixun Dou, Jeon Woong Kang, Heng Yang, Aviv Regev, Collin M. Stultz, the NIH SenNet Consortium, Peter T. C. So, Jian Shu

## Abstract

Spatial omics has generated measurements at unprecedented scale, yet computational approaches remain largely confined to individual modalities and 2D representations. Here we assemble ImageOmicsNet-300M, a corpus of 300 million single-cell and spatial transcriptomic profiles, including 24.9 million H&E-predicted virtual spatial transcriptomics profiles, and 4,623 H&E sections. Of these H&E sections, we generated 1,782 from aging mouse organs and serially sectioned human skin spanning five decades, with matched spatial transcriptomics and snRNA-seq. Building on this resource, we develop GenVinci, a multimodal tissue foundation model that reconstructs 3D tissue scenes from routine 2D histology. GenVinci predicts spatial gene expression from H&E with zero-shot generalization and maps senescence-associated states across 85.8 million cells, revealing cell-type-specific patterns and disease-associated remodeling. Integration with human genetics implicates suprabasal keratinocytes in atopic dermatitis and keratinocyte carcinomas, linked to higher and lower p16 and p21 expression, respectively. These findings establish GenVinci as a framework mapping senescence in 3D across scales.

## Supplementary material for "GenVinci reconstructs 3D molecular tissue scenes from histology to map senescence across aging and disease": Table S1 (part 1 of 3)

### Sheet: Summary
Source	Cell number	Link
Publicly collected
SenNet	58742800	https://data.sennetconsortium.org/
10x Genomics	10249207	https://www.10xgenomics.com/datasets
CELLxGENE	85809959	https://cellxgene.cziscience.com/datasets
HEST-1k	2120748	https://arxiv.org/pdf/2406.16192
SODB	33068033	https://gene.ai.tencent.com/SpatialOmics/
STimage-1K4M	4199061	https://arxiv.org/pdf/2406.06393
HCA/HTAN (HTAPP)	1208126	https://data.humantumoratlas.org/explore
HuBMAP	1435410	https://portal.hubmapconsortium.org/search/datasets
NanoString	2971642	https://nanostring.com/products/cosmx-spatial-molecular-imager/ffpe-dataset/
Vizgen	12344989	https://vizgen.com/data-release-program/
Allen Brain Map	9047266	https://knowledge.brain-map.org/data?limit=50&search=%2A&sort=default~ASC
Other	54043139	Publications and studies
Newly generated
Mouse atlas	11667591	63 slices from 15 organs across 6 donors from young and old mice
Human skin	13195851	1719 slices from 9 human samples across 6 time points
Spatial and scRNA-seq data	91109	Mouse tongue, kidney and placenta STARmap (46K), human skin STARmap (21K) and human skin snRNA-seq (24K)

### Sheet: SenNet (public published)
processed_h5ad	include_in_pretraining	is_primary_data	release_status	publicly_downloadable	primary_dataset_sennet_id	primary_dataset_uuid	primary_dataset_portal_url	processed_dataset_sennet_id	processed_dataset_uuid	processed_dataset_portal_url	processed_dataset_access_level	published_date	data_provider	title	assay	assay_ontology_term_id	modality	resolution_level	is_spatial	organism	organ	tissue	tissue_ontology_term_id	donor_id	multi_donor_file	sex	age_years	development_stage	self_reported_ethnicity	disease	preservation	suspension_type	download_method	expression_file_url	expression_globus_url	spatial_companion_files	spatial_companion_urls	he_relation	he_registration	he_dataset_uuids	he_dataset_urls	shared_file_dataset_ids	protocols_io_doi	pipeline_versions
sc_snRNAseq/SNT229.LZTF.634.h5ad	TRUE	TRUE	Published	yes	SNT229.LZTF.634	753cb2b9ba8a3ef6d0730444c7b24c97	https://data.sennetconsortium.org/dataset?uuid=753cb2b9ba8a3ef6d0730444c7b24c97	SNT483.XLQL.992	1995d7814b32cbe1a69e1f66b5e67db4	https://data.sennetconsortium.org/dataset?uuid=1995d7814b32cbe1a69e1f66b5e67db4	public	2024-08-21	TMC - Johns Hopkins University	RNAseq data from the muscle of a C57BL/6 female mouse	10x 3' v3	EFO:0009922	sc_snRNAseq	cell	FALSE	Mus musculus	Muscle	muscle structure	UBERON:0005090	SNT597.RFGN.684	FALSE	female	2.135999917984009	25-month-old stage	na	normal		cell	HTTPS or Globus	https://assets.api.sennetconsortium.org/1995d7814b32cbe1a69e1f66b5e67db4/expr.h5ad	https://app.globus.org/file-manager?origin_id=96b2b9e5-6915-4dbc-9ab5-173ad628902e&origin_path=/1995d7814b32cbe1a69e1f66b5e67db4/									https://github.com/sennetconsortium/ingest-pipeline.git v2.9.3; https://github.com/sennetconsortium/ingest-pipeline.git v2.9.3; https://github.com/hubmapconsortium/salmon-rnaseq v2.2.6; https://github.com/hubmapconsortium/azimuth-annotate v1.4; https://github.com/hubmapconsortium/portal-containers v0.0.38
sc_snRNAseq/SNT233.XMTD.574.h5ad	TRUE	TRUE	Published	yes	SNT233.XMTD.574	1972fc44891dd3e7fb9e0d7ca7eec34e	https://data.sennetconsortium.org/dataset?uuid=1972fc44891dd3e7fb9e0d7ca7eec34e	SNT298.CQRS.498	28e969541ac7e571d03b85bbc50555b2	https://data.sennetconsortium.org/dataset?uuid=28e969541ac7e571d03b85bbc50555b2	public	2026-02-06	TMC - University of Pittsburgh	RNAseq data from the lung (right) of a 0.03 year-old white male	10x 3' v3	EFO:0009922	sc_snRNAseq	cell	FALSE	Homo sapiens	Lung	right lung	UBERON:0002167	SNT645.WWMT.286	FALSE	male	0.029999999329447746	newborn stage (0-28 days)	European American	normal	PBS	nucleus	HTTPS or Globus	https://assets.api.sennetconsortium.org/28e969541ac7e571d03b85bbc50555b2/expr.h5ad	https://app.globus.org/file-manager?origin_id=96b2b9e5-6915-4dbc-9ab5-173ad628902e&origin_path=/28e969541ac7e571d03b85bbc50555b2/									https://github.com/hubmapconsortium/salmon-rnaseq v2.2.3; https://github.com/sennetconsortium/ingest-pipeline.git v6.3.0; https://github.com/hubmapconsortium/pan-organ-azimuth-annotate v0.1.9; https://github.com/hubmapconsortium/portal-containers v0.0.60; https://github.com/hubmapconsortium/portal-containers v0.0.60
sc_snRNAseq/SNT234.WPGD.536.h5ad	TRUE	TRUE	Published	yes	SNT234.WPGD.536	29405610e0c76f3a414c430696c140c4	https://data.sennetconsortium.org/dataset?uuid=29405610e0c76f3a414c430696c140c4	SNT777.LMBS.953	549b31471631bb23f954635d32d04003	https://data.sennetconsortium.org/dataset?uuid=549b31471631bb23f954635d32d04003	public	2024-08-21	TMC - Johns Hopkins University	RNAseq data from the muscle of a C57BL/6J female mouse	10x 3' v3	EFO:0009922	sc_snRNAseq	cell	FALSE	Mus musculus	Muscle	muscle structure	UBERON:0005090	SNT358.ZSLJ.998	FALSE	female	0.38600000739097595	20-week-old stage	na	normal		cell	HTTPS or Globus	https://assets.api.sennetconsortium.org/549b31471631bb23f954635d32d04003/expr.h5ad	https://app.globus.org/file-manager?origin_id=96b2b9e5-6915-4dbc-9ab5-173ad628902e&origin_path=/549b31471631bb23f954635d32d04003/									https://github.com/sennetconsortium/ingest-pipeline.git v2.9.3; https://github.com/sennetconsortium/ingest-pipeline.git v2.9.4; https://github.com/hubmapconsortium/salmon-rnaseq v2.2.6; https://github.com/hubmapconsortium/azimuth-annotate v1.4; https://github.com/hubmapconsortium/portal-containers v0.0.38
sc_snRNAseq/SNT235.VQCS.832.h5ad	TRUE	TRUE	Published	yes	SNT235.VQCS.832	7b687e974a50c4ac0e0351130461d25d	https://data.sennetconsortium.org/dataset?uuid=7b687e974a50c4ac0e0351130461d25d	SNT542.VJPS.432	67e830ae2061334f937c9d536ebd0e4d	https://data.sennetconsortium.org/dataset?uuid=67e830ae2061334f937c9d536ebd0e4d	public	2024-08-21	TMC - Johns Hopkins University	RNAseq data from the muscle of a C57BL/6 female mouse	10x 3' v3	EFO:0009922	sc_snRNAseq	cell	FALSE	Mus musculus	Muscle	muscle structure	UBERON:0005090	SNT364.JBGK.267	FALSE	female	2.135999917984009	25-month-old stage	na	normal		cell	HTTPS or Globus	https://assets.api.sennetconsortium.org/67e830ae2061334f937c9d536ebd0e4d/expr.h5ad	https://app.globus.org/file-manager?origin_id=96b2b9e5-6915-4dbc-9ab5-173ad628902e&origin_path=/67e830ae2061334f937c9d536ebd0e4d/									https://github.com/sennetconsortium/ingest-pipeline.git v2.9.3; https://github.com/sennetconsortium/ingest-pipeline.git v2.9.4; https://github.com/hubmapconsortium/salmon-rnaseq v2.2.6; https://github.com/hubmapconsortium/azimuth-annotate v1.4; https://github.com/hubmapconsortium/portal-containers v0.0.38
sc_snRNAseq/SNT242.ZVLV.783.h5ad	TRUE	TRUE	Published	yes	SNT242.ZVLV.783	62c24acf0a40ed4f7244d67514bdc7bb	https://data.sennetconsortium.org/dataset?uuid=62c24acf0a40ed4f7244d67514bdc7bb	SNT446.LQMQ.596	4275814a08487d5842f7483431dde8eb	https://data.sennetconsortium.org/dataset?uuid=4275814a08487d5842f7483431dde8eb	public	2026-02-06	TMC - Washington University	RNAseq data from the bone marrow of a 54 year-old white female	10x 3' v3	EFO:0009922	sc_snRNAseq	cell	FALSE	Homo sapiens	Bone Marrow	bone marrow	UBERON:0002371	SNT838.RTCG.634	FALSE	female	54.0	54-year-old stage	European American	normal		nucleus	HTTPS or Globus	https://assets.api.sennetconsortium.org/4275814a08487d5842f7483431dde8eb/expr.h5ad	https://app.globus.org/file-manager?origin_id=96b2b9e5-6915-4dbc-9ab5-173ad628902e&origin_path=/4275814a08487d5842f7483431dde8eb/									https://github.com/hubmapconsortium/salmon-rnaseq v2.1.19; https://github.com/sennetconsortium/ingest-pipeline.git v6.3.0; https://github.com/hubmapconsortium/pan-organ-azimuth-annotate v0.1.9; https://github.com/hubmapconsortium/portal-containers v0.0.60; https://github.com/hubmapconsortium/portal-containers v0.0.60
sc_snRNAseq/SNT245.TKCP.525.h5ad	TRUE	TRUE	Published	yes	SNT245.TKCP.525	793c9e1820ab180017fdc58d7e7b7ba6	https://data.sennetconsortium.org/dataset?uuid=793c9e1820ab180017fdc58d7e7b7ba6	SNT897.PRQM.593	30d723ead08a090508acf9f8c698c18e	https://data.sennetconsortium.org/dataset?uuid=30d723ead08a090508acf9f8c698c18e	public	2024-08-21	TMC - Johns Hopkins University	RNAseq data from the muscle of a C57BL/6J female mouse	10x 3' v3	EFO:0009922	sc_snRNAseq	cell	FALSE	Mus musculus	Muscle	muscle structure	UBERON:0005090	SNT652.PDBB.493	FALSE	female	0.38600000739097595	20-week-old stage	na	normal		cell	HTTPS or Globus	https://assets.api.sennetconsortium.org/30d723ead08a090508acf9f8c698c18e/expr.h5ad	https://app.globus.org/file-manager?origin_id=96b2b9e5-6915-4dbc-9ab5-173ad628902e&origin_path=/30d723ead08a090508acf9f8c698c18e/									https://github.com/sennetconsortium/ingest-pipeline.git v2.9.3; https://github.com/sennetconsortium/ingest-pipeline.git v2.9.4; https://github.com/hubmapconsortium/salmon-rnaseq v2.2.6; https://github.com/hubmapconsortium/azimuth-annotate v1.4; https://github.com/hubmapconsortium/portal-containers v0.0.38
sc_snRNAseq/SNT245.TWLN.623.h5ad	TRUE	TRUE	Published	yes	SNT245.TWLN.623	3467f4b6cd95e9241f4b7353f5da58d2	https://data.sennetconsortium.org/dataset?uuid=3467f4b6cd95e9241f4b7353f5da58d2	SNT477.ZJDT.892	dcd0fe9e1d3e7e3195dc865251d142fa	https://data.sennetconsortium.org/dataset?uuid=dcd0fe9e1d3e7e3195dc865251d142fa	public	2024-08-21	TMC - Johns Hopkins University	RNAseq data from the muscle of a C57BL/6J female mouse	10x 3' v3	EFO:0009922	sc_snRNAseq	cell	FALSE	Mus musculus	Muscle	muscle structure	UBERON:0005090	SNT728.KBRB.726	FALSE	female	0.38600000739097595	20-week-old stage	na	normal		cell	HTTPS or Globus	https://assets.api.sennetconsortium.org/dcd0fe9e1d3e7e3195dc865251d142fa/expr.h5ad	https://app.globus.org/file-manager?origin_id=96b2b9e5-6915-4dbc-9ab5-173ad628902e&origin_path=/dcd0fe9e1d3e7e3195dc865251d142fa/									https://github.com/sennetconsortium/ingest-pipeline.git v2.9.3; https://github.com/sennetconsortium/ingest-pipeline.git v2.9.4; https://github.com/hubmapconsortium/salmon-rnaseq v2.2.6; https://github.com/hubmapconsortium/azimuth-annotate v1.4; https://github.com/hubmapconsortium/portal-containers v0.0.38
sc_snRNAseq/SNT246.PGHH.774.h5ad	TRUE	TRUE	Published	yes	SNT246.PGHH.774	0229c815670d044713bb121d7ed536f6	https://data.sennetconsortium.org/dataset?uuid=0229c815670d044713bb121d7ed536f6	SNT939.HVGX.346	3500ee5e69dcf95689c6c4abe1c65725	https://data.sennetconsortium.org/dataset?uuid=3500ee5e69dcf95689c6c4abe1c65725	public	2026-02-06	TMC - University of Pittsburgh	RNAseq data from the lung (right) of a 5.92 year-old white male	10x 3' v3	EFO:0009922	sc_snRNAseq	cell	FALSE	Homo sapiens	Lung	right lung	UBERON:0002167	SNT287.CLQR.285	FALSE	male	5.920000076293945	5-year-old stage	European American	normal	PBS	nucleus	HTTPS or Globus	https://assets.api.sennetconsortium.org/3500ee5e69dcf95689c6c4abe1c65725/expr.h5ad	https://app.globus.org/file-manager?origin_id=96b2b9e5-6915-4dbc-9ab5-173ad628902e&origin_path=/3500ee5e69dcf95689c6c4abe1c65725/									https://github.com/hubmapconsortium/salmon-rnaseq v2.2.6; https://github.com/sennetconsortium/ingest-pipeline.git v6.3.0; https://github.com/hubmapconsortium/pan-organ-azimuth-annotate v0.1.9; https://github.com/hubmapconsortium/portal-containers v0.0.60; https://github.com/hubmapconsortium/portal-containers v0.0.60
sc_snRNAseq/SNT252.VJDZ.476.h5ad	TRUE	TRUE	Published	yes	SNT252.VJDZ.476	6ffcff9ccb89aa68771a211a089a899a	https://data.sennetconsortium.org/dataset?uuid=6ffcff9ccb89aa68771a211a089a899a	SNT466.PDFM.243	35d3df33dc581a0c36cbc0f800a2c49b	https://data.sennetconsortium.org/dataset?uuid=35d3df33dc581a0c36cbc0f800a2c49b	public	2024-08-21	TMC - Johns Hopkins University	RNAseq data from the muscle of a C57BL/6 female mouse	10x 3' v3	EFO:0009922	sc_snRNAseq	cell	FALSE	Mus musculus	Muscle	muscle structure	UBERON:0005090	SNT649.TSFQ.534	FALSE	female	1.6430000066757202	19-month-old stage	na	normal		cell	HTTPS or Globus	https://assets.api.sennetconsortium.org/35d3df33dc581a0c36cbc0f800a2c49b/expr.h5ad	https://app.globus.org/file-manager?origin_id=96b2b9e5-6915-4dbc-9ab5-173ad628902e&origin_path=/35d3df33dc581a0c36cbc0f800a2c49b/									https://github.com/sennetconsortium/ingest-pipeline.git v2.9.3; https://github.com/sennetconsortium/ingest-pipeline.git v2.9.3; https://github.com/hubmapconsortium/salmon-rnaseq v2.2.6; https://github.com/hubmapconsortium/azimuth-annotate v1.4; https://github.com/hubmapconsortium/portal-containers v0.0.38
sc_snRNAseq/SNT266.DBBP.698.h5ad	TRUE	TRUE	Published	yes	SNT266.DBBP.698	35e6b387fed73069f85726fd0ef6e96f	https://data.sennetconsortium.org/dataset?uuid=35e6b387fed73069f85726fd0ef6e96f	SNT569.GNFV.576	072f2a527b1f7940cecb17097b56295d	https://data.sennetconsortium.org/dataset?uuid=072f2a527b1f7940cecb17097b56295d	public	2026-02-06	TMC - University of Pittsburgh	RNAseq data from the lung (right) of a 2 year-old unknown male	10x 3' v3	EFO:0009922	sc_snRNAseq	cell	FALSE	Homo sapiens	Lung	right lung	UBERON:0002167	SNT595.HMWR.445	FALSE	male	2.0	2-year-old stage	Hispanic or Latin	normal	PBS	nucleus	HTTPS or Globus	https://assets.api.sennetconsortium.org/072f2a527b1f7940cecb17097b56295d/expr.h5ad	https://app.globus.org/file-manager?origin_id=96b2b9e5-6915-4dbc-9ab5-173ad628902e&origin_path=/072f2a527b1f7940cecb17097b56295d/									https://github.com/hubmapconsortium/salmon-rnaseq v2.2.6; https://github.com/sennetconsortium/ingest-pipeline.git v6.3.0; https://github.com/hubmapconsortium/pan-organ-azimuth-annotate v0.1.9; https://github.com/hubmapconsortium/portal-containers v0.0.60; https://github.com/hubmapconsortium/portal-containers v0.0.60
sc_snRNAseq/SNT266.QQMF.932.h5ad	TRUE	TRUE	Published	yes	SNT266.QQMF.932	3cd5b735eb5c95986bb57679b723e286	https://data.sennetconsortium.org/dataset?uuid=3cd5b735eb5c95986bb57679b723e286	SNT477.JGVV.449	140832be6ee3c78a1cdef5cfd72fa58c	https://data.sennetconsortium.org/dataset?uuid=140832be6ee3c78a1cdef5cfd72fa58c	public	2024-08-21	TMC - Johns Hopkins University	RNAseq data from the muscle of a C57BL/6J female mouse	10x 3' v2	EFO:0009899	sc_snRNAseq	cell	FALSE	Mus musculus	Muscle	muscle structure	UBERON:0005090	SNT998.JSSN.797	FALSE	female	0.32899999618530273	17-week-old stage	na	normal		cell	HTTPS or Globus	https://assets.api.sennetconsortium.org/140832be6ee3c78a1cdef5cfd72fa58c/expr.h5ad	https://app.globus.org/file-manager?origin_id=96b2b9e5-6915-4dbc-9ab5-173ad628902e&origin_path=/140832be6ee3c78a1cdef5cfd72fa58c/									https://github.com/sennetconsortium/ingest-pipeline.git v2.9.3; https://github.com/sennetconsortium/ingest-pipeline.git v2.9.3; https://github.com/hubmapconsortium/salmon-rnaseq v2.2.6; https://github.com/hubmapconsortium/azimuth-annotate v1.4; https://github.com/hubmapconsortium/portal-containers v0.0.38
sc_snRNAseq/SNT267.KNSN.488.h5ad	TRUE	TRUE	Published	yes	SNT267.KNSN.488	4c1585512ff9dcc0bacff98474b47801	https://data.sennetconsortium.org/dataset?uuid=4c1585512ff9dcc0bacff98474b47801	SNT989.HHKP.225	75bcd68a48cbc4cff773a8fa4aec078a	https://data.sennetconsortium.org/dataset?uuid=75bcd68a48cbc4cff773a8fa4aec078a	public	2024-08-21	TMC - Johns Hopkins University	RNAseq data from the muscle of a C57BL/6 female mouse	10x 3' v3	EFO:0009922	sc_snRNAseq	cell	FALSE	Mus musculus	Muscle	muscle structure	UBERON:0005090	SNT266.XGXR.787	FALSE	female	2.135999917984009	25-month-old stage	na	normal		cell	HTTPS or Globus	https://assets.api.sennetconsortium.org/75bcd68a48cbc4cff773a8fa4aec078a/expr.h5ad	https://app.globus.org/file-manager?origin_id=96b2b9e5-6915-4dbc-9ab5-173ad628902e&origin_path=/75bcd68a48cbc4cff773a8fa4aec078a/									https://github.com/sennetconsortium/ingest-pipeline.git v2.9.8; https://github.com/sennetconsortium/ingest-pipeline.git v2.9.8; https://github.com/hubmapconsortium/salmon-rnaseq v2.2.6; https://github.com/hubmapconsortium/azimuth-annotate v1.4; https://github.com/hubmapconsortium/portal-containers v0.0.38
sc_snRNAseq/SNT277.NKKT.537.h5ad	TRUE	TRUE	Published	yes	SNT277.NKKT.537	64c564f601651d4ac520974684e78265	https://data.sennetconsortium.org/dataset?uuid=64c564f601651d4ac520974684e78265	SNT635.LHGD.545	48cb4303664c8ec3c6686426a62810b1	https://data.sennetconsortium.org/dataset?uuid=48cb4303664c8ec3c6686426a62810b1	public	2026-02-06	TDA - Buck Institute	RNAseq data from the ovary (right) of a 61 year-old white female	10x 5' v2	EFO:0009900	sc_snRNAseq	cell	FALSE	Homo sapiens	Ovary	right ovary	UBERON:0002118	SNT446.FQGW.366	FALSE	female	61.0	61-year-old stage	European American	normal		nucleus	HTTPS or Globus	https://assets.api.sennetconsortium.org/48cb4303664c8ec3c6686426a62810b1/expr.h5ad	https://app.globus.org/file-manager?origin_id=96b2b9e5-6915-4dbc-9ab5-173ad628902e&origin_path=/48cb4303664c8ec3c6686426a62810b1/									https://github.com/hubmapconsortium/salmon-rnaseq v2.2.9; https://github.com/sennetconsortium/ingest-pipeline.git v6.3.0; https://github.com/hubmapconsortium/pan-organ-azimuth-annotate v0.1.9; https://github.com/hubmapconsortium/portal-containers v0.0.60; https://github.com/hubmapconsortium/portal-containers v0.0.60
sc_snRNAseq/SNT294.FGFV.484.h5ad	TRUE	TRUE	Published	yes	SNT294.FGFV.484	49eb86cf39efd8e29337dba30f888392	https://data.sennetconsortium.org/dataset?uuid=49eb86cf39efd8e29337dba30f888392	SNT294.FSCM.486	7cae1932064dc6fba18a673ff5061953	https://data.sennetconsortium.org/dataset?uuid=7cae1932064dc6fba18a673ff5061953	public	2024-08-21	TMC - Johns Hopkins University	RNAseq data from the muscle of a C57BL/6J female mouse	10x 3' v2	EFO:0009899	sc_snRNAseq	cell	FALSE	Mus musculus	Muscle	muscle structure	UBERON:0005090	SNT399.QDCG.364	FALSE	female	0.32899999618530273	17-week-old stage	na	normal		cell	HTTPS or Globus	https://assets.api.sennetconsortium.org/7cae1932064dc6fba18a673ff5061953/expr.h5ad	https://app.globus.org/file-manager?origin_id=96b2b9e5-6915-4dbc-9ab5-173ad628902e&origin_path=/7cae1932064dc6fba18a673ff5061953/									https://github.com/sennetconsortium/ingest-pipeline.git v2.9.3; https://github.com/sennetconsortium/ingest-pipeline.git v2.9.3; https://github.com/hubmapconsortium/salmon-rnaseq v2.2.6; https://github.com/hubmapconsortium/azimuth-annotate v1.4; https://github.com/hubmapconsortium/portal-containers v0.0.38
sc_snRNAseq/SNT299.DVNG.578.h5ad	TRUE	TRUE	Published	yes	SNT299.DVNG.578	7e7ec0f53a214ab379f6b2f40fae14b2	https://data.sennetconsortium.org/dataset?uuid=7e7ec0f53a214ab379f6b2f40fae14b2	SNT264.ZMXX.626	2270d54a800f558084e43aba5996c1ab	https://data.sennetconsortium.org/dataset?uuid=2270d54a800f558084e43aba5996c1ab	public	2026-02-06	TMC - University of Pittsburgh	RNAseq data from the lung (right) of a 0 year-old white female	10x 3' v3	EFO:0009922	sc_snRNAseq	cell	FALSE	Homo sapiens	Lung	right lung	UBERON:0002167	SNT487.NWMZ.827	FALSE	female	0.0	newborn stage (0-28 days)	European American	normal	PBS	nucleus	HTTPS or Globus	https://assets.api.sennetconsortium.org/2270d54a800f558084e43aba5996c1ab/expr.h5ad	https://app.globus.org/file-manager?origin_id=96b2b9e5-6915-4dbc-9ab5-173ad628902e&origin_path=/2270d54a800f558084e43aba5996c1ab/									https://github.com/hubmapconsortium/salmon-rnaseq v2.2.3; https://github.com/sennetconsortium/ingest-pipeline.git v6.3.0; https://github.com/hubmapconsortium/pan-organ-azimuth-annotate v0.1.9; https://github.com/hubmapconsortium/portal-containers v0.0.60; https://github.com/hubmapconsortium/portal-containers v0.0.60
sc_snRNAseq/SNT299.FFQJ.273.h5ad	TRUE	TRUE	Published	yes	SNT299.FFQJ.273	6986533ee31581eb42d2c50c4c56a480	https://data.sennetconsortium.org/dataset?uuid=6986533ee31581eb42d2c50c4c56a480	SNT777.HVXC.266	8b9384e0d529ba5105f7f77676a6f2b6	https://data.sennetconsortium.org/dataset?uuid=8b9384e0d529ba5105f7f77676a6f2b6	public	2024-08-21	TMC - Johns Hopkins University	RNAseq data from the muscle of a C57BL/6 female mouse	10x 3' v3	EFO:0009922	sc_snRNAseq	cell	FALSE	Mus musculus	Muscle	muscle structure	UBERON:0005090	SNT968.ZJVV.942	FALSE	female	1.6430000066757202	19-month-old stage	na	normal		cell	HTTPS or Globus	https://assets.api.sennetconsortium.org/8b9384e0d529ba5105f7f77676a6f2b6/expr.h5ad	https://app.globus.org/file-manager?origin_id=96b2b9e5-6915-4dbc-9ab5-173ad628902e&origin_path=/8b9384e0d529ba5105f7f77676a6f2b6/									https://github.com/sennetconsortium/ingest-pipeline.git v2.9.3; https://github.com/sennetconsortium/ingest-pipeline.git v2.9.3; https://github.com/hubmapconsortium/salmon-rnaseq v2.2.6; https://github.com/hubmapconsortium/azimuth-annotate v1.4; https://github.com/hubmapconsortium/portal-containers v0.0.38
sc_snRNAseq/SNT324.FKMJ.573.h5ad	TRUE	TRUE	Published	yes	SNT324.FKMJ.573	c0e4b6ff8228173625d9c5fef1e9003f	https://data.sennetconsortium.org/dataset?uuid=c0e4b6ff8228173625d9c5fef1e9003f	SNT349.QQGB.952	4458d525dca17146c2e7f1f74e79f0cf	https://data.sennetconsortium.org/dataset?uuid=4458d525dca17146c2e7f1f74e79f0cf	public	2024-08-21	TMC - Johns Hopkins University	RNAseq data from the muscle of a C57BL/6 female mouse	10x 3' v3	EFO:0009922	sc_snRNAseq	cell	FALSE	Mus musculus	Muscle	muscle structure	UBERON:0005090	SNT786.GDMD.869	FALSE	female	1.6430000066757202	19-month-old stage	na	normal		cell	HTTPS or Globus	https://assets.api.sennetconsortium.org/4458d525dca17146c2e7f1f74e79f0cf/expr.h5ad	https://app.globus.org/file-manager?origin_id=96b2b9e5-6915-4dbc-9ab5-173ad628902e&origin_path=/4458d525dca17146c2e7f1f74e79f0cf/									https://github.com/sennetconsortium/ingest-pipeline.git v2.9.3; https://github.com/sennetconsortium/ingest-pipeline.git v2.9.3; https://github.com/hubmapconsortium/salmon-rnaseq v2.2.6; https://github.com/hubmapconsortium/azimuth-annotate v1.4; https://github.com/hubmapconsortium/portal-containers v0.0.38
sc_snRNAseq/SNT326.WCTS.274.h5ad	TRUE	TRUE	Published	yes	SNT326.WCTS.274	502b1c119899acd4bb5fb1170b16e033	https://data.sennetconsortium.org/dataset?uuid=502b1c119899acd4bb5fb1170b16e033	SNT975.MQWK.438	b3f8ea017884144ba757e4a312a0f8c4	https://data.sennetconsortium.org/dataset?uuid=b3f8ea017884144ba757e4a312a0f8c4	public	2024-08-21	TMC - Johns Hopkins University	RNAseq data from the muscle of a C57BL/6 female mouse	10x 3' v3	EFO:0009922	sc_snRNAseq	cell	FALSE	Mus musculus	Muscle	muscle structure	UBERON:0005090	SNT792.RNQR.837	FALSE	female	2.135999917984009	25-month-old stage	na	normal		cell	HTTPS or Globus	https://assets.api.sennetconsortium.org/b3f8ea017884144ba757e4a312a0f8c4/expr.h5ad	https://app.globus.org/file-manager?origin_id=96b2b9e5-6915-4dbc-9ab5-173ad628902e&origin_path=/b3f8ea017884144ba757e4a312a0f8c4/									https://github.com/sennetconsortium/ingest-pipeline.git v2.9.3; https://github.com/sennetconsortium/ingest-pipeline.git v2.9.4; https://github.com/hubmapconsortium/salmon-rnaseq v2.2.6; https://github.com/hubmapconsortium/azimuth-annotate v1.4; https://github.com/hubmapconsortium/portal-containers v0.0.38
sc_snRNAseq/SNT327.PSQB.345.h5ad	TRUE	TRUE	Published	yes	SNT327.PSQB.345	e5fa361293589f34ce360bbe9e58d801	https://data.sennetconsortium.org/dataset?uuid=e5fa361293589f34ce360bbe9e58d801	SNT357.BCRS.967	9a12a461f790c84b1deb15d48a7e2d8e	https://data.sennetconsortium.org/dataset?uuid=9a12a461f790c84b1deb15d48a7e2d8e	public	2026-02-06	TDA - Buck Institute	RNAseq data from the ovary (left) of a 50 year-old white female	10x 5' v2	EFO:0009900	sc_snRNAseq	cell	FALSE	Homo sapiens	Ovary	left ovary	UBERON:0002119	SNT396.SQLC.753	FALSE	female	50.0	50-year-old stage	European American	normal		nucleus	HTTPS or Globus	https://assets.api.sennetconsortium.org/9a12a461f790c84b1deb15d48a7e2d8e/expr.h5ad	https://app.globus.org/file-manager?origin_id=96b2b9e5-6915-4dbc-9ab5-173ad628902e&origin_path=/9a12a461f790c84b1deb15d48a7e2d8e/									https://github.com/hubmapconsortium/salmon-rnaseq v2.2.9; https://github.com/sennetconsortium/ingest-pipeline.git v6.3.0; https://github.com/hubmapconsortium/pan-organ-azimuth-annotate v0.1.9; https://github.com/hubmapconsortium/portal-containers v0.0.60; https://github.com/hubmapconsortium/portal-containers v0.0.60
sc_snRNAseq/SNT328.LBNK.596.h5ad	TRUE	TRUE	Published	yes	SNT328.LBNK.596	b249672ec5c133691b22c93c74b9866a	https://data.sennetconsortium.org/dataset?uuid=b249672ec5c133691b22c93c74b9866a	SNT278.QQCK.872	1e5609cbeb3738613ee9190ccd45967f	https://data.sennetconsortium.org/dataset?uuid=1e5609cbeb3738613ee9190ccd45967f	public	2024-07-17	TDA - Massachusetts General Hospital	RNAseq data from the trachea of a B6.Cg-Tg(Cdkn2a/luc/RFP/TK)1Cmps/J male mouse	10x 3' v3	EFO:0009922	sc_snRNAseq	cell	FALSE	Mus musculus	Trachea	trachea	UBERON:0003126	SNT443.BFQV.297	FALSE	male	2.135999917984009	25-month-old stage	na	normal		cell	HTTPS or Globus	https://assets.api.sennetconsortium.org/1e5609cbeb3738613ee9190ccd45967f/expr.h5ad	https://app.globus.org/file-manager?origin_id=96b2b9e5-6915-4dbc-9ab5-173ad628902e&origin_path=/1e5609cbeb3738613ee9190ccd45967f/									https://github.com/sennetconsortium/ingest-pipeline.git v2.9.2; https://github.com/sennetconsortium/ingest-pipeline.git v2.9.2; https://github.com/hubmapconsortium/salmon-rnaseq v2.2.5; https://github.com/hubmapconsortium/azimuth-annotate v1.4; https://github.com/hubmapconsortium/portal-containers v0.0.38
sc_snRNAseq/SNT329.KRSC.747.h5ad	TRUE	TRUE	Published	yes	SNT329.KRSC.747	7fe282b63b272f09a55c22eefe11390d	https://data.sennetconsortium.org/dataset?uuid=7fe282b63b272f09a55c22eefe11390d	SNT759.TTXP.768	02093a4dc678ad7b3f7cef3f06cc102d	https://data.sennetconsortium.org/dataset?uuid=02093a4dc678ad7b3f7cef3f06cc102d	public	2024-08-21	TMC - Johns Hopkins University	RNAseq data from the muscle of a C57BL/6J female mouse	10x 3' v2	EFO:0009899	sc_snRNAseq	cell	FALSE	Mus musculus	Muscle	muscle structure	UBERON:0005090	SNT748.HKJS.765	FALSE	female	0.32899999618530273	17-week-old stage	na	normal		cell	HTTPS or Globus	https://assets.api.sennetconsortium.org/02093a4dc678ad7b3f7cef3f06cc102d/expr.h5ad	https://app.globus.org/file-manager?origin_id=96b2b9e5-6915-4dbc-9ab5-173ad628902e&origin_path=/02093a4dc678ad7b3f7cef3f06cc102d/									https://github.com/sennetconsortium/ingest-pipeline.git v2.9.3; https://github.com/sennetconsortium/ingest-pipeline.git v2.9.3; https://github.com/hubmapconsortium/salmon-rnaseq v2.2.6; https://github.com/hubmapconsortium/azimuth-annotate v1.4; https://github.com/hubmapconsortium/portal-containers v0.0.38
sc_snRNAseq/SNT335.DBKR.957.h5ad	TRUE	TRUE	Published	yes	SNT335.DBKR.957	d0455121323148782a1e4e6b22f5132d	https://data.sennetconsortium.org/dataset?uuid=d0455121323148782a1e4e6b22f5132d	SNT895.PQHH.478	25e7dbd40c3fd380d2e46878d9667ad5	https://data.sennetconsortium.org/dataset?uuid=25e7dbd40c3fd380d2e46878d9667ad5	public	2024-08-21	TMC - Johns Hopkins University	RNAseq data from the muscle of a C57BL/6J female mouse	10x 3' v3	EFO:0009922	sc_snRNAseq	cell	FALSE	Mus musculus	Muscle	muscle structure	UBERON:0005090	SNT753.KNQH.846	FALSE	female	0.574999988079071	6-month-old stage	na	normal		cell	HTTPS or Globus	https://assets.api.sennetconsortium.org/25e7dbd40c3fd380d2e46878d9667ad5/expr.h5ad	https://app.globus.org/file-manager?origin_id=96b2b9e5-6915-4dbc-9ab5-173ad628902e&origin_path=/25e7dbd40c3fd380d2e46878d9667ad5/									https://github.com/sennetconsortium/ingest-pipeline.git v2.9.3; https://github.com/sennetconsortium/ingest-pipeline.git v2.9.4; https://github.com/hubmapconsortium/salmon-rnaseq v2.2.6; https://github.com/hubmapconsortium/azimuth-annotate v1.4; https://github.com/hubmapconsortium/portal-containers v0.0.38
sc_snRNAseq/SNT335.MCMF.849.h5ad	TRUE	TRUE	Published	yes	SNT335.MCMF.849	656b704fcb949518c6445caab30d8765	https://data.sennetconsortium.org/dataset?uuid=656b704fcb949518c6445caab30d8765	SNT878.PTPQ.897	29978fe9f90c05876483474e6fc7f21a	https://data.sennetconsortium.org/dataset?uuid=29978fe9f90c05876483474e6fc7f21a	public	2024-08-21	TMC - Johns Hopkins University	RNAseq data from the muscle of a C57BL/6 female mouse	10x 3' v3	EFO:0009922	sc_snRNAseq	cell	FALSE	Mus musculus	Muscle	muscle structure	UBERON:0005090	SNT765.NQDR.234	FALSE	female	2.135999917984009	25-month-old stage	na	normal		cell	HTTPS or Globus	https://assets.api.sennetconsortium.org/29978fe9f90c05876483474e6fc7f21a/expr.h5ad	https://app.globus.org/file-manager?origin_id=96b2b9e5-6915-4dbc-9ab5-173ad628902e&origin_path=/29978fe9f90c05876483474e6fc7f21a/									https://github.com/sennetconsortium/ingest-pipeline.git v2.9.3; https://github.com/sennetconsortium/ingest-pipeline.git v2.9.3; https://github.com/hubmapconsortium/salmon-rnaseq v2.2.6; https://github.com/hubmapconsortium/azimuth-annotate v1.4; https://github.com/hubmapconsortium/portal-containers v0.0.38
sc_snRNAseq/SNT352.JGKX.734.h5ad	TRUE	TRUE	Published	yes	SNT352.JGKX.734	9d4d1bdc1a93268d3b1ab704f21e74e3	https://data.sennetconsortium.org/dataset?uuid=9d4d1bdc1a93268d3b1ab704f21e74e3	SNT236.SJXP.996	a30dcbc83a53cfad69ec0111fdee5de6	https://data.sennetconsortium.org/dataset?uuid=a30dcbc83a53cfad69ec0111fdee5de6	public	2024-08-21	TMC - Johns Hopkins University	RNAseq data from the muscle of a C57BL/6 female mouse	10x 3' v3	EFO:0009922	sc_snRNAseq	cell	FALSE	Mus musculus	Muscle	muscle structure	UBERON:0005090	SNT246.QVGB.487	FALSE	female	2.135999917984009	25-month-old stage	na	normal		cell	HTTPS or Globus	https://assets.api.sennetconsortium.org/a30dcbc83a53cfad69ec0111fdee5de6/expr.h5ad	https://app.globus.org/file-manager?origin_id=96b2b9e5-6915-4dbc-9ab5-173ad628902e&origin_path=/a30dcbc83a53cfad69ec0111fdee5de6/									https://github.com/sennetconsortium/ingest-pipeline.git v2.9.3; https://github.com/sennetconsortium/ingest-pipeline.git v2.9.3; https://github.com/hubmapconsortium/salmon-rnaseq v2.2.6; https://github.com/hubmapconsortium/azimuth-annotate v1.4; https://github.com/hubmapconsortium/portal-containers v0.0.38
sc_snRNAseq/SNT354.WSPQ.599.h5ad	TRUE	TRUE	Published	yes	SNT354.WSPQ.599	467259f561d64b658e78d8f998e719e5	https://data.sennetconsortium.org/dataset?uuid=467259f561d64b658e78d8f998e719e5	SNT586.NZZC.383	585c8d2497920311c31e8d4804039bc5	https://data.sennetconsortium.org/dataset?uuid=585c8d2497920311c31e8d4804039bc5	public	2024-08-21	TMC - Johns Hopkins University	RNAseq data from the muscle of a C57BL/6J female mouse	10x 3' v2	EFO:0009899	sc_snRNAseq	cell	FALSE	Mus musculus	Muscle	muscle structure	UBERON:0005090	SNT542.VSNR.258	FALSE	female	0.32899999618530273	17-week-old stage	na	normal		cell	HTTPS or Globus	https://assets.api.sennetconsortium.org/585c8d2497920311c31e8d4804039bc5/expr.h5ad	https://app.globus.org/file-manager?origin_id=96b2b9e5-6915-4dbc-9ab5-173ad628902e&origin_path=/585c8d2497920311c31e8d4804039bc5/									https://github.com/sennetconsortium/ingest-pipeline.git v2.9.3; https://github.com/sennetconsortium/ingest-pipeline.git v2.9.3; https://github.com/hubmapconsortium/salmon-rnaseq v2.2.6; https://github.com/hubmapconsortium/azimuth-annotate v1.4; https://github.com/hubmapconsortium/portal-containers v0.0.38
sc_snRNAseq/SNT362.BRTK.755.h5ad	TRUE	TRUE	Published	yes	SNT362.BRTK.755	8849643f0ed2ea4c59766495f9f7d82d	https://data.sennetconsortium.org/dataset?uuid=8849643f0ed2ea4c59766495f9f7d82d	SNT555.MGZB.873	7da56528509d049e71ff22962f9ec2a6	https://data.sennetconsortium.org/dataset?uuid=7da56528509d049e71ff22962f9ec2a6	public	2026-02-06	TMC - University of Pittsburgh	RNAseq data from the lung (right) of a 3.98 year-old white female	10x 3' v3	EFO:0009922	sc_snRNAseq	cell	FALSE	Homo sapiens	Lung	right lung	UBERON:0002167	SNT945.KJPT.238	FALSE	female	3.9800000190734863	3-year-old stage	European American	normal	PBS	nucleus	HTTPS or Globus	https://assets.api.sennetconsortium.org/7da56528509d049e71ff22962f9ec2a6/expr.h5ad	https://app.globus.org/file-manager?origin_id=96b2b9e5-6915-4dbc-9ab5-173ad628902e&origin_path=/7da56528509d049e71ff22962f9ec2a6/									https://github.com/hubmapconsortium/salmon-rnaseq v2.2.3; https://github.com/sennetconsortium/ingest-pipeline.git v6.3.0; https://github.com/hubmapconsortium/pan-organ-azimuth-annotate v0.1.9; https://github.com/hubmapconsortium/portal-containers v0.0.60; https://github.com/hubmapconsortium/portal-containers v0.0.60
sc_snRNAseq/SNT369.JGJX.835.h5ad	TRUE	TRUE	Published	yes	SNT369.JGJX.835	bd8b8a91d6cca2458fd4a41f32b9be18	https://data.sennetconsortium.org/dataset?uuid=bd8b8a91d6cca2458fd4a41f32b9be18	SNT332.DNXR.646	61725f653237d9a3a663576140ed0307	https://data.sennetconsortium.org/dataset?uuid=61725f653237d9a3a663576140ed0307	public	2024-08-21	TMC - Johns Hopkins University	RNAseq data from the muscle of a C57BL/6 female mouse	10x 3' v3	EFO:0009922	sc_snRNAseq	cell	FALSE	Mus musculus	Muscle	muscle structure	UBERON:0005090	SNT728.VFBZ.427	FALSE	female	1.6430000066757202	19-month-old stage	na	normal		cell	HTTPS or Globus	https://assets.api.sennetconsortium.org/61725f653237d9a3a663576140ed0307/expr.h5ad	https://app.globus.org/file-manager?origin_id=96b2b9e5-6915-4dbc-9ab5-173ad628902e&origin_path=/61725f653237d9a3a663576140ed0307/									https://github.com/sennetconsortium/ingest-pipeline.git v2.9.3; https://github.com/sennetconsortium/ingest-pipeline.git v2.9.3; https://github.com/hubmapconsortium/salmon-rnaseq v2.2.6; https://github.com/hubmapconsortium/azimuth-annotate v1.4; https://github.com/hubmapconsortium/portal-containers v0.0.38
sc_snRNAseq/SNT369.NKKR.255.h5ad	TRUE	TRUE	Published	yes	SNT369.NKKR.255	7deeedb3973e77e418d5e9276d24a3de	https://data.sennetconsortium.org/dataset?uuid=7deeedb3973e77e418d5e9276d24a3de	SNT977.JHMQ.442	aed7c0043109c92707d3673ebfa2b553	https://data.sennetconsortium.org/dataset?uuid=aed7c0043109c92707d3673ebfa2b553	public	2024-08-21	TMC - Johns Hopkins University	RNAseq data from the muscle of a C57BL/6 female mouse	10x 3' v3	EFO:0009922	sc_snRNAseq	cell	FALSE	Mus musculus	Muscle	muscle structure	UBERON:0005090	SNT659.SBLZ.443	FALSE	female	2.135999917984009	25-month-old stage	na	normal		cell	HTTPS or Globus	https://assets.api.sennetconsortium.org/aed7c0043109c92707d3673ebfa2b553/expr.h5ad	https://app.globus.org/file-manager?origin_id=96b2b9e5-6915-4dbc-9ab5-173ad628902e&origin_path=/aed7c0043109c92707d3673ebfa2b553/									https://github.com/sennetconsortium/ingest-pipeline.git v2.9.3; https://github.com/sennetconsortium/ingest-pipeline.git v2.9.4; https://github.com/hubmapconsortium/salmon-rnaseq v2.2.6; https://github.com/hubmapconsortium/azimuth-annotate v1.4; https://github.com/hubmapconsortium/portal-containers v0.0.38
sc_snRNAseq/SNT374.RQPS.585.h5ad	TRUE	TRUE	Published	yes	SNT374.RQPS.585	5de2e14fa78af599a2b18573b2a6e8a4	https://data.sennetconsortium.org/dataset?uuid=5de2e14fa78af599a2b18573b2a6e8a4	SNT432.RCPX.962	68fcf5f5eb6f2a77a6c2041d6210b815	https://data.sennetconsortium.org/dataset?uuid=68fcf5f5eb6f2a77a6c2041d6210b815	public	2024-08-21	TMC - Johns Hopkins University	RNAseq data from the muscle of a C57BL/6 female mouse	10x 3' v3	EFO:0009922	sc_snRNAseq	cell	FALSE	Mus musculus	Muscle	muscle structure	UBERON:0005090	SNT427.XBBP.957	FALSE	female	1.6430000066757202	19-month-old stage	na	normal		cell	HTTPS or Globus	https://assets.api.sennetconsortium.org/68fcf5f5eb6f2a77a6c2041d6210b815/expr.h5ad	https://app.globus.org/file-manager?origin_id=96b2b9e5-6915-4dbc-9ab5-173ad628902e&origin_path=/68fcf5f5eb6f2a77a6c2041d6210b815/									https://github.com/sennetconsortium/ingest-pipeline.git v2.9.3; https://github.com/sennetconsortium/ingest-pipeline.git v2.9.3; https://github.com/hubmapconsortium/salmon-rnaseq v2.2.6; https://github.com/hubmapconsortium/azimuth-annotate v1.4; https://github.com/hubmapconsortium/portal-containers v0.0.38
sc_snRNAseq/SNT384.LKJQ.282.h5ad	TRUE	TRUE	Published	yes	SNT384.LKJQ.282	726b17692a54ade7fb04a8610207ae40	https://data.sennetconsortium.org/dataset?uuid=726b17692a54ade7fb04a8610207ae40	SNT455.QRKP.592	12d26f8a59daa2db0242704a0674e750	https://data.sennetconsortium.org/dataset?uuid=12d26f8a59daa2db0242704a0674e750	public	2024-08-21	TMC - Johns Hopkins University	RNAseq data from the muscle of a C57BL/6 female mouse	10x 3' v3	EFO:0009922	sc_snRNAseq	cell	FALSE	Mus musculus	Muscle	muscle structure	UBERON:0005090	SNT322.MBTN.447	FALSE	female	2.135999917984009	25-month-old stage	na	normal		cell	HTTPS or Globus	https://assets.api.sennetconsortium.org/12d26f8a59daa2db0242704a0674e750/expr.h5ad	https://app.globus.org/file-manager?origin_id=96b2b9e5-6915-4dbc-9ab5-173ad628902e&origin_path=/12d26f8a59daa2db0242704a0674e750/									https://github.com/sennetconsortium/ingest-pipeline.git v2.9.2; https://github.com/sennetconsortium/ingest-pipeline.git v2.9.3; https://github.com/hubmapconsortium/salmon-rnaseq v2.2.6; https://github.com/hubmapconsortium/azimuth-annotate v1.4; https://github.com/hubmapconsortium/portal-containers v0.0.38
sc_snRNAseq/SNT387.DMTR.435.h5ad	TRUE	TRUE	Published	yes	SNT387.DMTR.435	470eff7205aa557f532922665a447c6a	https://data.sennetconsortium.org/dataset?uuid=470eff7205aa557f532922665a447c6a	SNT336.PXRW.228	521f7fa2203d35dc5df7ef0838974098	https://data.sennetconsortium.org/dataset?uuid=521f7fa2203d35dc5df7ef0838974098	public	2024-08-21	TMC - Johns Hopkins University	RNAseq data from the muscle of a C57BL/6J female mouse	10x 3' v3	EFO:0009922	sc_snRNAseq	cell	FALSE	Mus musculus	Muscle	muscle structure	UBERON:0005090	SNT636.MPJZ.749	FALSE	female	0.38600000739097595	20-week-old stage	na	normal		cell	HTTPS or Globus	https://assets.api.sennetconsortium.org/521f7fa2203d35dc5df7ef0838974098/expr.h5ad	https://app.globus.org/file-manager?origin_id=96b2b9e5-6915-4dbc-9ab5-173ad628902e&origin_path=/521f7fa2203d35dc5df7ef0838974098/									https://github.com/sennetconsortium/ingest-pipeline.git v2.9.3; https://github.com/sennetconsortium/ingest-pipeline.git v2.9.4; https://github.com/hubmapconsortium/salmon-rnaseq v2.2.6; https://github.com/hubmapconsortium/azimuth-annotate v1.4; https://github.com/hubmapconsortium/portal-containers v0.0.38
sc_snRNAseq/SNT389.RVBT.757.h5ad	TRUE	TRUE	Published	yes	SNT389.RVBT.757	0f1a8e2e1a5c94db2dcff6ebf96f06cf	https://data.sennetconsortium.org/dataset?uuid=0f1a8e2e1a5c94db2dcff6ebf96f06cf	SNT692.PWWL.387	b3868a6930c9948c3acfcc52f81d6614	https://data.sennetconsortium.org/dataset?uuid=b3868a6930c9948c3acfcc52f81d6614	public	2024-08-21	TMC - Johns Hopkins University	RNAseq data from the muscle of a C57BL/6 female mouse	10x 3' v3	EFO:0009922	sc_snRNAseq	cell	FALSE	Mus musculus	Muscle	muscle structure	UBERON:0005090	SNT836.LFKL.836	FALSE	female	2.135999917984009	25-month-old stage	na	normal		cell	HTTPS or Globus	https://assets.api.sennetconsortium.org/b3868a6930c9948c3acfcc52f81d6614/expr.h5ad	https://app.globus.org/file-manager?origin_id=96b2b9e5-6915-4dbc-9ab5-173ad628902e&origin_path=/b3868a6930c9948c3acfcc52f81d6614/									https://github.com/sennetconsortium/ingest-pipeline.git v2.9.3; https://github.com/sennetconsortium/ingest-pipeline.git v2.9.4; https://github.com/hubmapconsortium/salmon-rnaseq v2.2.6; https://github.com/hubmapconsortium/azimuth-annotate v1.4; https://github.com/hubmapconsortium/portal-containers v0.0.38
sc_snRNAseq/SNT394.ZPJN.579.h5ad	TRUE	TRUE	Published	yes	SNT394.ZPJN.579	49e80ad3736de9bf1282ac38b577dde9	https://data.sennetconsortium.org/dataset?uuid=49e80ad3736de9bf1282ac38b577dde9	SNT452.DXMQ.236	6315f4a2f314baa67cb99f8e5de948d3	https://data.sennetconsortium.org/dataset?uuid=6315f4a2f314baa67cb99f8e5de948d3	public	2026-02-06	TMC - University of Pittsburgh	RNAseq data from the lung (right) of a 67 year-old white female	10x 3' v3	EFO:0009922	sc_snRNAseq	cell	FALSE	Homo sapiens	Lung	right lung	UBERON:0002167	SNT823.MHWW.996	FALSE	female	67.0	67-year-old stage	European American	normal	PBS	nucleus	HTTPS or Globus	https://assets.api.sennetconsortium.org/6315f4a2f314baa67cb99f8e5de948d3/expr.h5ad	https://app.globus.org/file-manager?origin_id=96b2b9e5-6915-4dbc-9ab5-173ad628902e&origin_path=/6315f4a2f314baa67cb99f8e5de948d3/									https://github.com/hubmapconsortium/salmon-rnaseq v2.3.0; https://github.com/sennetconsortium/ingest-pipeline.git v6.3.0; https://github.com/hubmapconsortium/pan-organ-azimuth-annotate v0.1.9; https://github.com/hubmapconsortium/portal-containers v0.0.60; https://github.com/hubmapconsortium/portal-containers v0.0.60
sc_snRNAseq/SNT423.VTQX.982.h5ad	TRUE	TRUE	Published	yes	SNT423.VTQX.982	26569efe9e239bfa21c282299808df94	https://data.sennetconsortium.org/dataset?uuid=26569efe9e239bfa21c282299808df94	SNT357.GHPK.569	bc4ef9e8a551e18fb7daa0fca4717240	https://data.sennetconsortium.org/dataset?uuid=bc4ef9e8a551e18fb7daa0fca4717240	public	2024-08-21	TMC - Johns Hopkins University	RNAseq data from the muscle of a C57BL/6J female mouse	10x 3' v2	EFO:0009899	sc_snRNAseq	cell	FALSE	Mus musculus	Muscle	muscle structure	UBERON:0005090	SNT249.HLHX.229	FALSE	female	0.32899999618530273	17-week-old stage	na	normal		cell	HTTPS or Globus	https://assets.api.sennetconsortium.org/bc4ef9e8a551e18fb7daa0fca4717240/expr.h5ad	https://app.globus.org/file-manager?origin_id=96b2b9e5-6915-4dbc-9ab5-173ad628902e&origin_path=/bc4ef9e8a551e18fb7daa0fca4717240/									https://github.com/sennetconsortium/ingest-pipeline.git v2.9.3; https://github.com/sennetconsortium/ingest-pipeline.git v2.9.3; https://github.com/hubmapconsortium/salmon-rnaseq v2.2.6; https://github.com/hubmapconsortium/azimuth-annotate v1.4; https://github.com/hubmapconsortium/portal-containers v0.0.38
sc_snRNAseq/SNT426.SMVR.293.h5ad	TRUE	TRUE	Published	yes	SNT426.SMVR.293	27fdae915c9f4d979bf7b51e9e913e6e	https://data.sennetconsortium.org/dataset?uuid=27fdae915c9f4d979bf7b51e9e913e6e	SNT648.PDNM.393	cde4936bb8c0eeeddea0b2d31955d21c	https://data.sennetconsortium.org/dataset?uuid=cde4936bb8c0eeeddea0b2d31955d21c	public	2026-02-06	TDA - Buck Institute	RNAseq data from the ovary (left) of a 50 year-old white female	10x 5' v2	EFO:0009900	sc_snRNAseq	cell	FALSE	Homo sapiens	Ovary	left ovary	UBERON:0002119	SNT396.SQLC.753	FALSE	female	50.0	50-year-old stage	European American	normal		nucleus	HTTPS or Globus	https://assets.api.sennetconsortium.org/cde4936bb8c0eeeddea0b2d31955d21c/expr.h5ad	https://app.globus.org/file-manager?origin_id=96b2b9e5-6915-4dbc-9ab5-173ad628902e&origin_path=/cde4936bb8c0eeeddea0b2d31955d21c/									https://github.com/hubmapconsortium/salmon-rnaseq v2.2.9; https://github.com/sennetconsortium/ingest-pipeline.git v6.3.0; https://github.com/hubmapconsortium/pan-organ-azimuth-annotate v0.1.9; https://github.com/hubmapconsortium/portal-containers v0.0.60; https://github.com/hubmapconsortium/portal-containers v0.0.60
sc_snRNAseq/SNT429.PVSB.845.h5ad	TRUE	TRUE	Published	yes	SNT429.PVSB.845	41adccdf714c6ce6cbf42874a920a635	https://data.sennetconsortium.org/dataset?uuid=41adccdf714c6ce6cbf42874a920a635	SNT638.WSSW.954	32d6ae941ef6b7deb62bd0f37342b6bd	https://data.sennetconsortium.org/dataset?uuid=32d6ae941ef6b7deb62bd0f37342b6bd	public	2026-02-06	TMC - University of Pittsburgh	RNAseq data from the lung (left) of a 62 year-old white male	10x 3' v3	EFO:0009922	sc_snRNAseq	cell	FALSE	Homo sapiens	Lung	left lung	UBERON:0002168	SNT283.VJLG.263	FALSE	male	62.0	62-year-old stage	European American	normal	PBS	cell	HTTPS or Globus	https://assets.api.sennetconsortium.org/32d6ae941ef6b7deb62bd0f37342b6bd/expr.h5ad	https://app.globus.org/file-manager?origin_id=96b2b9e5-6915-4dbc-9ab5-173ad628902e&origin_path=/32d6ae941ef6b7deb62bd0f37342b6bd/									https://github.com/hubmapconsortium/salmon-rnaseq v2.1.19; https://github.com/sennetconsortium/ingest-pipeline.git v6.3.0; https://github.com/hubmapconsortium/pan-organ-azimuth-annotate v0.1.9; https://github.com/hubmapconsortium/portal-containers v0.0.60; https://github.com/hubmapconsortium/portal-containers v0.0.60
sc_snRNAseq/SNT433.XMJL.727.h5ad	TRUE	TRUE	Published	yes	SNT433.XMJL.727	34c3f4dd750732e62deedc7b97574a6f	https://data.sennetconsortium.org/dataset?uuid=34c3f4dd750732e62deedc7b97574a6f	SNT447.PZHK.874	228a7200a5c7320cc7fc500f0e40c592	https://data.sennetconsortium.org/dataset?uuid=228a7200a5c7320cc7fc500f0e40c592	public	2026-02-06	TDA - Buck Institute	RNAseq data from the ovary (left) of a 65 year-old white female	10x 5' v2	EFO:0009900	sc_snRNAseq	cell	FALSE	Homo sapiens	Ovary	left ovary	UBERON:0002119	SNT885.FDWR.492	FALSE	female	65.0	65-year-old stage	European American	normal		nucleus	HTTPS or Globus	https://assets.api.sennetconsortium.org/228a7200a5c7320cc7fc500f0e40c592/expr.h5ad	https://app.globus.org/file-manager?origin_id=96b2b9e5-6915-4dbc-9ab5-173ad628902e&origin_path=/228a7200a5c7320cc7fc500f0e40c592/									https://github.com/hubmapconsortium/salmon-rnaseq v2.2.9; https://github.com/sennetconsortium/ingest-pipeline.git v6.3.0; https://github.com/hubmapconsortium/pan-organ-azimuth-annotate v0.1.9; https://github.com/hubmapconsortium/portal-containers v0.0.60; https://github.com/hubmapconsortium/portal-containers v0.0.60
sc_snRNAseq/SNT437.HMDW.673.h5ad	TRUE	TRUE	Published	yes	SNT437.HMDW.673	92b4efeed1ec44fbdc97be6dfe30a883	https://data.sennetconsortium.org/dataset?uuid=92b4efeed1ec44fbdc97be6dfe30a883	SNT333.VZLQ.299	36576cbc74be6ec7b6c1e259baeacc7d	https://data.sennetconsortium.org/dataset?uuid=36576cbc74be6ec7b6c1e259baeacc7d	public	2026-02-06	TDA - Buck Institute	RNAseq data from the ovary (left) of a 65 year-old black or african american female	10x 5' v2	EFO:0009900	sc_snRNAseq	cell	FALSE	Homo sapiens	Ovary	left ovary	UBERON:0002119	SNT666.JBJL.467	FALSE	female	65.0	65-year-old stage	African American	normal		nucleus	HTTPS or Globus	https://assets.api.sennetconsortium.org/36576cbc74be6ec7b6c1e259baeacc7d/expr.h5ad	https://app.globus.org/file-manager?origin_id=96b2b9e5-6915-4dbc-9ab5-173ad628902e&origin_path=/36576cbc74be6ec7b6c1e259baeacc7d/									https://github.com/hubmapconsortium/salmon-rnaseq v2.2.3; https://github.com/sennetconsortium/ingest-pipeline.git v6.3.0; https://github.com/hubmapconsortium/pan-organ-azimuth-annotate v0.1.9; https://github.com/hubmapconsortium/portal-containers v0.0.60; https://github.com/hubmapconsortium/portal-containers v0.0.60
sc_snRNAseq/SNT456.RKZZ.246.h5ad	TRUE	TRUE	Published	yes	SNT456.RKZZ.246	21cf837d7d0630dd2f3e7232fff32e01	https://data.sennetconsortium.org/dataset?uuid=21cf837d7d0630dd2f3e7232fff32e01	SNT849.CZLF.732	0e08f68143eb1a86d04e466f53e63177	https://data.sennetconsortium.org/dataset?uuid=0e08f68143eb1a86d04e466f53e63177	public	2026-02-06	TDA - Buck Institute	RNAseq data from the ovary (left) of a 65 year-old black or african american female	10x 5' v2	EFO:0009900	sc_snRNAseq	cell	FALSE	Homo sapiens	Ovary	left ovary	UBERON:0002119	SNT666.JBJL.467	FALSE	female	65.0	65-year-old stage	African American	normal		nucleus	HTTPS or Globus	https://assets.api.sennetconsortium.org/0e08f68143eb1a86d04e466f53e63177/expr.h5ad	https://app.globus.org/file-manager?origin_id=96b2b9e5-6915-4dbc-9ab5-173ad628902e&origin_path=/0e08f68143eb1a86d04e466f53e63177/									https://github.com/hubmapconsortium/salmon-rnaseq v2.2.9; https://github.com/sennetconsortium/ingest-pipeline.git v6.3.0; https://github.com/hubmapconsortium/pan-organ-azimuth-annotate v0.1.9; https://github.com/hubmapconsortium/portal-containers v0.0.60; https://github.com/hubmapconsortium/portal-containers v0.0.60
sc_snRNAseq/SNT466.BTVH.829.h5ad	TRUE	TRUE	Published	yes	SNT466.BTVH.829	920787fb192585378465ebbe45e84be1	https://data.sennetconsortium.org/dataset?uuid=920787fb192585378465ebbe45e84be1	SNT859.MKZD.925	391e228a295cb73d8b904bd4cd2cb41d	https://data.sennetconsortium.org/dataset?uuid=391e228a295cb73d8b904bd4cd2cb41d	public	2024-08-21	TMC - Johns Hopkins University	RNAseq data from the muscle of a C57BL/6 female mouse	10x 3' v3	EFO:0009922	sc_snRNAseq	cell	FALSE	Mus musculus	Muscle	muscle structure	UBERON:0005090	SNT659.SBLZ.443	FALSE	female	2.135999917984009	25-month-old stage	na	normal		cell	HTTPS or Globus	https://assets.api.sennetconsortium.org/391e228a295cb73d8b904bd4cd2cb41d/expr.h5ad	https://app.globus.org/file-manager?origin_id=96b2b9e5-6915-4dbc-9ab5-173ad628902e&origin_path=/391e228a295cb73d8b904bd4cd2cb41d/									https://github.com/sennetconsortium/ingest-pipeline.git v2.9.3; https://github.com/sennetconsortium/ingest-pipeline.git v2.9.4; https://github.com/hubmapconsortium/salmon-rnaseq v2.2.6; https://github.com/hubmapconsortium/azimuth-annotate v1.4; https://github.com/hubmapconsortium/portal-containers v0.0.38
sc_snRNAseq/SNT468.TBTB.823.h5ad	TRUE	TRUE	Published	yes	SNT468.TBTB.823	ce40325a0a4569bcac1ee70f984f133c	https://data.sennetconsortium.org/dataset?uuid=ce40325a0a4569bcac1ee70f984f133c	SNT256.BDVG.365	0913e3e3fa4b6631232e6b67045e7efa	https://data.sennetconsortium.org/dataset?uuid=0913e3e3fa4b6631232e6b67045e7efa	public	2026-02-06	TDA - Buck Institute	RNAseq data from the ovary (left) of a 65 year-old white female	10x 5' v2	EFO:0009900	sc_snRNAseq	cell	FALSE	Homo sapiens	Ovary	left ovary	UBERON:0002119	SNT885.FDWR.492	FALSE	female	65.0	65-year-old stage	European American	normal		nucleus	HTTPS or Globus	https://assets.api.sennetconsortium.org/0913e3e3fa4b6631232e6b67045e7efa/expr.h5ad	https://app.globus.org/file-manager?origin_id=96b2b9e5-6915-4dbc-9ab5-173ad628902e&origin_path=/0913e3e3fa4b6631232e6b67045e7efa/									https://github.com/hubmapconsortium/salmon-rnaseq v2.2.9; https://github.com/sennetconsortium/ingest-pipeline.git v6.3.0; https://github.com/hubmapconsortium/pan-organ-azimuth-annotate v0.1.9; https://github.com/hubmapconsortium/portal-containers v0.0.60; https://github.com/hubmapconsortium/portal-containers v0.0.60
sc_snRNAseq/SNT468.XMQP.379.h5ad	TRUE	TRUE	Published	yes	SNT468.XMQP.379	c0c3684bf583639930066c6e6fe184e0	https://data.sennetconsortium.org/dataset?uuid=c0c3684bf583639930066c6e6fe184e0	SNT263.WQSN.288	d9ec839cf7bdb3fe1e7b621034293b20	https://data.sennetconsortium.org/dataset?uuid=d9ec839cf7bdb3fe1e7b621034293b20	public	2026-02-06	TMC - University of Pittsburgh	RNAseq data from the lung (right) of a 16 year-old white male	10x 3' v3	EFO:0009922	sc_snRNAseq	cell	FALSE	Homo sapiens	Lung	right lung	UBERON:0002167	SNT229.RPVZ.279	FALSE	male	16.0	16-year-old stage	European American	normal	PBS	nucleus	HTTPS or Globus	https://assets.api.sennetconsortium.org/d9ec839cf7bdb3fe1e7b621034293b20/expr.h5ad	https://app.globus.org/file-manager?origin_id=96b2b9e5-6915-4dbc-9ab5-173ad628902e&origin_path=/d9ec839cf7bdb3fe1e7b621034293b20/									https://github.com/hubmapconsortium/salmon-rnaseq v2.2.6; https://github.com/sennetconsortium/ingest-pipeline.git v6.3.0; https://github.com/hubmapconsortium/pan-organ-azimuth-annotate v0.1.9; https://github.com/hubmapconsortium/portal-containers v0.0.60; https://github.com/hubmapconsortium/portal-containers v0.0.60
sc_snRNAseq/SNT476.SJKS.855.h5ad	TRUE	TRUE	Published	yes	SNT476.SJKS.855	87371f5175398469f6333bcf5f6aca8c	https://data.sennetconsortium.org/dataset?uuid=87371f5175398469f6333bcf5f6aca8c	SNT269.CWVC.978	12a896d254a2f105673f0cb64d953541	https://data.sennetconsortium.org/dataset?uuid=12a896d254a2f105673f0cb64d953541	public	2026-02-04	TMC - Washington University	RNAseq data from the liver of a 69 year-old white female	10x 3' v3	EFO:0009922	sc_snRNAseq	cell	FALSE	Homo sapiens	Liver	liver	UBERON:0002107	SNT269.KVMJ.637	FALSE	female	69.0	69-year-old stage	European American	normal		cell	HTTPS or Globus	https://assets.api.sennetconsortium.org/12a896d254a2f105673f0cb64d953541/expr.h5ad	https://app.globus.org/file-manager?origin_id=96b2b9e5-6915-4dbc-9ab5-173ad628902e&origin_path=/12a896d254a2f105673f0cb64d953541/								10.17504/protocols.io.n2bvj8kqpgk5/v1	https://github.com/hubmapconsortium/salmon-rnaseq v2.1.11; https://github.com/sennetconsortium/ingest-pipeline.git v6.3.0; https://github.com/hubmapconsortium/pan-organ-azimuth-annotate v0.1.9; https://github.com/hubmapconsortium/portal-containers v0.0.60; https://github.com/hubmapconsortium/portal-containers v0.0.60
sc_snRNAseq/SNT526.JJRG.844.h5ad	TRUE	TRUE	Published	yes	SNT526.JJRG.844	4e02a6e1fe5fb61c5ee4e190cbd17619	https://data.sennetconsortium.org/dataset?uuid=4e02a6e1fe5fb61c5ee4e190cbd17619	SNT927.KWDT.449	eab63644e4b0c115c5b9053c72dbfcc5	https://data.sennetconsortium.org/dataset?uuid=eab63644e4b0c115c5b9053c72dbfcc5	public	2024-08-21	TMC - Johns Hopkins University	RNAseq data from the muscle of a C57BL/6 female mouse	10x 3' v3	EFO:0009922	sc_snRNAseq	cell	FALSE	Mus musculus	Muscle	muscle structure	UBERON:0005090	SNT228.BMBB.426	FALSE	female	1.6430000066757202	19-month-old stage	na	normal		cell	HTTPS or Globus	https://assets.api.sennetconsortium.org/eab63644e4b0c115c5b9053c72dbfcc5/expr.h5ad	https://app.globus.org/file-manager?origin_id=96b2b9e5-6915-4dbc-9ab5-173ad628902e&origin_path=/eab63644e4b0c115c5b9053c72dbfcc5/									https://github.com/sennetconsortium/ingest-pipeline.git v2.9.3; https://github.com/sennetconsortium/ingest-pipeline.git v2.9.3; https://github.com/hubmapconsortium/salmon-rnaseq v2.2.6; https://github.com/hubmapconsortium/azimuth-annotate v1.4; https://github.com/hubmapconsortium/portal-containers v0.0.38
sc_snRNAseq/SNT533.ZZJC.226.h5ad	TRUE	TRUE	Published	yes	SNT533.ZZJC.226	241eec1295575f9ed5112d1ba6881c59	https://data.sennetconsortium.org/dataset?uuid=241eec1295575f9ed5112d1ba6881c59	SNT868.VLXZ.669	9443c4ed25769dd37c164aff57b1d2dc	https://data.sennetconsortium.org/dataset?uuid=9443c4ed25769dd37c164aff57b1d2dc	public	2026-02-06	TMC - University of Pittsburgh	RNAseq data from the lung (left) of a 69 year-old white male	10x 3' v3	EFO:0009922	sc_snRNAseq	cell	FALSE	Homo sapiens	Lung	left lung	UBERON:0002168	SNT926.KXQV.923	FALSE	male	69.0	69-year-old stage	European American	normal	PBS	cell	HTTPS or Globus	https://assets.api.sennetconsortium.org/9443c4ed25769dd37c164aff57b1d2dc/expr.h5ad	https://app.globus.org/file-manager?origin_id=96b2b9e5-6915-4dbc-9ab5-173ad628902e&origin_path=/9443c4ed25769dd37c164aff57b1d2dc/									https://github.com/hubmapconsortium/salmon-rnaseq v2.1.15; https://github.com/sennetconsortium/ingest-pipeline.git v6.3.0; https://github.com/hubmapconsortium/pan-organ-azimuth-annotate v0.1.9; https://github.com/hubmapconsortium/portal-containers v0.0.60; https://github.com/hubmapconsortium/portal-containers v0.0.60
sc_snRNAseq/SNT534.GMDQ.273.h5ad	TRUE	TRUE	Published	yes	SNT534.GMDQ.273	2d4ff2ed93d4411ef8a55c64e88760b9	https://data.sennetconsortium.org/dataset?uuid=2d4ff2ed93d4411ef8a55c64e88760b9	SNT468.GHBV.254	e801072fd3666c51b08698ae402d55f0	https://data.sennetconsortium.org/dataset?uuid=e801072fd3666c51b08698ae402d55f0	public	2026-02-06	TDA - Buck Institute	RNAseq data from the ovary (left) of a 64 year-old white female	10x 5' v2	EFO:0009900	sc_snRNAseq	cell	FALSE	Homo sapiens	Ovary	left ovary	UBERON:0002119	SNT258.GNLZ.993	FALSE	female	64.0	64-year-old stage	European American	normal		nucleus	HTTPS or Globus	https://assets.api.sennetconsortium.org/e801072fd3666c51b08698ae402d55f0/expr.h5ad	https://app.globus.org/file-manager?origin_id=96b2b9e5-6915-4dbc-9ab5-173ad628902e&origin_path=/e801072fd3666c51b08698ae402d55f0/									https://github.com/hubmapconsortium/salmon-rnaseq v2.2.9; https://github.com/sennetconsortium/ingest-pipeline.git v6.3.0; https://github.com/hubmapconsortium/pan-organ-azimuth-annotate v0.1.9; https://github.com/hubmapconsortium/portal-containers v0.0.60; https://github.com/hubmapconsortium/portal-containers v0.0.60
sc_snRNAseq/SNT538.RRCS.564.h5ad	TRUE	TRUE	Published	yes	SNT538.RRCS.564	38cb1d23c730c54fe76ea00620acebb9	https://data.sennetconsortium.org/dataset?uuid=38cb1d23c730c54fe76ea00620acebb9	SNT445.RWHN.235	9e443ca45328ed4eac44600948daca68	https://data.sennetconsortium.org/dataset?uuid=9e443ca45328ed4eac44600948daca68	public	2026-02-06	TDA - Buck Institute	RNAseq data from the ovary (left) of a 54 year-old unknown female	10x 5' v2	EFO:0009900	sc_snRNAseq	cell	FALSE	Homo sapiens	Ovary	left ovary	UBERON:0002119	SNT543.JSJV.592	FALSE	female	54.0	54-year-old stage	unknown	normal		nucleus	HTTPS or Globus	https://assets.api.sennetconsortium.org/9e443ca45328ed4eac44600948daca68/expr.h5ad	https://app.globus.org/file-manager?origin_id=96b2b9e5-6915-4dbc-9ab5-173ad628902e&origin_path=/9e443ca45328ed4eac44600948daca68/									https://github.com/hubmapconsortium/salmon-rnaseq v2.2.9; https://github.com/sennetconsortium/ingest-pipeline.git v6.3.0; https://github.com/hubmapconsortium/pan-organ-azimuth-annotate v0.1.9; https://github.com/hubmapconsortium/portal-containers v0.0.60; https://github.com/hubmapconsortium/portal-containers v0.0.60
sc_snRNAseq/SNT539.LJVL.982.h5ad	TRUE	TRUE	Published	yes	SNT539.LJVL.982	c5cb865fcdc5b86795c1f2752f6d2589	https://data.sennetconsortium.org/dataset?uuid=c5cb865fcdc5b86795c1f2752f6d2589	SNT455.HQRP.577	11c9afef46c68fc15176fffceb80dc8b	https://data.sennetconsortium.org/dataset?uuid=11c9afef46c68fc15176fffceb80dc8b	public	2024-08-21	TMC - Johns Hopkins University	RNAseq data from the muscle of a C57BL/6 female mouse	10x 3' v3	EFO:0009922	sc_snRNAseq	cell	FALSE	Mus musculus	Muscle	muscle structure	UBERON:0005090	SNT266.XGXR.787	FALSE	female	2.135999917984009	25-month-old stage	na	normal		cell	HTTPS or Globus	https://assets.api.sennetconsortium.org/11c9afef46c68fc15176fffceb80dc8b/expr.h5ad	https://app.globus.org/file-manager?origin_id=96b2b9e5-6915-4dbc-9ab5-173ad628902e&origin_path=/11c9afef46c68fc15176fffceb80dc8b/									https://github.com/sennetconsortium/ingest-pipeline.git v2.9.3; https://github.com/sennetconsortium/ingest-pipeline.git v2.9.3; https://github.com/hubmapconsortium/salmon-rnaseq v2.2.6; https://github.com/hubmapconsortium/azimuth-annotate v1.4; https://github.com/hubmapconsortium/portal-containers v0.0.38
sc_snRNAseq/SNT539.WCBJ.826.h5ad	TRUE	TRUE	Published	yes	SNT539.WCBJ.826	7608e46f58b973fad428c22dac61620c	https://data.sennetconsortium.org/dataset?uuid=7608e46f58b973fad428c22dac61620c	SNT739.LRDH.864	6597cf3fca7a23495447d4fe22d94e2f	https://data.sennetconsortium.org/dataset?uuid=6597cf3fca7a23495447d4fe22d94e2f	public	2024-08-21	TMC - Johns Hopkins University	RNAseq data from the muscle of a C57BL/6 female mouse	10x 3' v3	EFO:0009922	sc_snRNAseq	cell	FALSE	Mus musculus	Muscle	muscle structure	UBERON:0005090	SNT473.MZNK.244	FALSE	female	1.6430000066757202	19-month-old stage	na	normal		cell	HTTPS or Globus	https://assets.api.sennetconsortium.org/6597cf3fca7a23495447d4fe22d94e2f/expr.h5ad	https://app.globus.org/file-manager?origin_id=96b2b9e5-6915-4dbc-9ab5-173ad628902e&origin_path=/6597cf3fca7a23495447d4fe22d94e2f/									https://github.com/sennetconsortium/ingest-pipeline.git v2.9.3; https://github.com/sennetconsortium/ingest-pipeline.git v2.9.3; https://github.com/hubmapconsortium/salmon-rnaseq v2.2.6; https://github.com/hubmapconsortium/azimuth-annotate v1.4; https://github.com/hubmapconsortium/portal-containers v0.0.38
sc_snRNAseq/SNT546.JGJW.374.h5ad	TRUE	TRUE	Published	yes	SNT546.JGJW.374	94dc91ed3cff033e8fc17fac986f114d	https://data.sennetconsortium.org/dataset?uuid=94dc91ed3cff033e8fc17fac986f114d	SNT627.DTJQ.327	fbe1ccca9eee258cc272db3df4720352	https://data.sennetconsortium.org/dataset?uuid=fbe1ccca9eee258cc272db3df4720352	public	2024-08-21	TMC - Johns Hopkins University	RNAseq data from the muscle of a C57BL/6J female mouse	10x 3' v2	EFO:0009899	sc_snRNAseq	cell	FALSE	Mus musculus	Muscle	muscle structure	UBERON:0005090	SNT395.BNBT.525	FALSE	female	0.574999988079071	6-month-old stage	na	normal		cell	HTTPS or Globus	https://assets.api.sennetconsortium.org/fbe1ccca9eee258cc272db3df4720352/expr.h5ad	https://app.globus.org/file-manager?origin_id=96b2b9e5-6915-4dbc-9ab5-173ad628902e&origin_path=/fbe1ccca9eee258cc272db3df4720352/									https://github.com/sennetconsortium/ingest-pipeline.git v2.9.3; https://github.com/sennetconsortium/ingest-pipeline.git v2.9.3; https://github.com/hubmapconsortium/salmon-rnaseq v2.2.6; https://github.com/hubmapconsortium/azimuth-annotate v1.4; https://github.com/hubmapconsortium/portal-containers v0.0.38
sc_snRNAseq/SNT569.DRCZ.674.h5ad	TRUE	TRUE	Published	yes	SNT569.DRCZ.674	d097d9187bbe64dba6df1554e3a058bc	https://data.sennetconsortium.org/dataset?uuid=d097d9187bbe64dba6df1554e3a058bc	SNT332.NLNV.282	6121b21673c896abe05d50487663e9f6	https://data.sennetconsortium.org/dataset?uuid=6121b21673c896abe05d50487663e9f6	public	2026-02-06	TMC - University of Pittsburgh	RNAseq data from the lung (right) of a 64 year-old white male	10x 3' v3	EFO:0009922	sc_snRNAseq	cell	FALSE	Homo sapiens	Lung	right lung	UBERON:0002167	SNT334.LBKC.748	FALSE	male	64.0	64-year-old stage	European American	normal	PBS	cell	HTTPS or Globus	https://assets.api.sennetconsortium.org/6121b21673c896abe05d50487663e9f6/expr.h5ad	https://app.globus.org/file-manager?origin_id=96b2b9e5-6915-4dbc-9ab5-173ad628902e&origin_path=/6121b21673c896abe05d50487663e9f6/									https://github.com/hubmapconsortium/salmon-rnaseq v2.1.15; https://github.com/sennetconsortium/ingest-pipeline.git v6.3.0; https://github.com/hubmapconsortium/pan-organ-azimuth-annotate v0.1.9; https://github.com/hubmapconsortium/portal-containers v0.0.60; https://github.com/hubmapconsortium/portal-containers v0.0.60
sc_snRNAseq/SNT577.GFXV.499.h5ad	TRUE	TRUE	Published	yes	SNT577.GFXV.499	6e24083668bdaf96c154077c84b37266	https://data.sennetconsortium.org/dataset?uuid=6e24083668bdaf96c154077c84b37266	SNT623.LVMK.796	f6aa260507fcaf71804a8f79e671666f	https://data.sennetconsortium.org/dataset?uuid=f6aa260507fcaf71804a8f79e671666f	public	2026-02-06	TMC - Washington University	RNAseq data from the liver of a 37 year-old white male	10x 3' v3	EFO:0009922	sc_snRNAseq	cell	FALSE	Homo sapiens	Liver	liver	UBERON:0002107	SNT955.JBXS.389	FALSE	male	37.0	37-year-old stage	European American	normal		cell	HTTPS or Globus	https://assets.api.sennetconsortium.org/f6aa260507fcaf71804a8f79e671666f/expr.h5ad	https://app.globus.org/file-manager?origin_id=96b2b9e5-6915-4dbc-9ab5-173ad628902e&origin_path=/f6aa260507fcaf71804a8f79e671666f/								10.17504/protocols.io.n2bvj8kqpgk5/v1	https://github.com/hubmapconsortium/salmon-rnaseq v2.1.11; https://github.com/sennetconsortium/ingest-pipeline.git v6.3.0; https://github.com/hubmapconsortium/pan-organ-azimuth-annotate v0.1.9; https://github.com/hubmapconsortium/portal-containers v0.0.60; https://github.com/hubmapconsortium/portal-containers v0.0.60
sc_snRNAseq/SNT583.BMVL.982.h5ad	TRUE	TRUE	Published	yes	SNT583.BMVL.982	6be2c8040a160b8fe3d328ab53496649	https://data.sennetconsortium.org/dataset?uuid=6be2c8040a160b8fe3d328ab53496649	SNT699.SWTZ.342	f06845c10377d757f4fd94bf40b6f1e2	https://data.sennetconsortium.org/dataset?uuid=f06845c10377d757f4fd94bf40b6f1e2	public	2024-08-21	TMC - Johns Hopkins University	RNAseq data from the muscle of a C57BL/6J female mouse	10x 3' v3	EFO:0009922	sc_snRNAseq	cell	FALSE	Mus musculus	Muscle	muscle structure	UBERON:0005090	SNT527.MLXT.439	FALSE	female	0.41100001335144043	21-week-old stage	na	normal		cell	HTTPS or Globus	https://assets.api.sennetconsortium.org/f06845c10377d757f4fd94bf40b6f1e2/expr.h5ad	https://app.globus.org/file-manager?origin_id=96b2b9e5-6915-4dbc-9ab5-173ad628902e&origin_path=/f06845c10377d757f4fd94bf40b6f1e2/									https://github.com/sennetconsortium/ingest-pipeline.git v2.9.3; https://github.com/sennetconsortium/ingest-pipeline.git v2.9.3; https://github.com/hubmapconsortium/salmon-rnaseq v2.2.6; https://github.com/hubmapconsortium/azimuth-annotate v1.4; https://github.com/hubmapconsortium/portal-containers v0.0.38
sc_snRNAseq/SNT586.VGCV.792.h5ad	TRUE	TRUE	Published	yes	SNT586.VGCV.792	f5d8b75e953e5870313d7d66f0d22690	https://data.sennetconsortium.org/dataset?uuid=f5d8b75e953e5870313d7d66f0d22690	SNT264.LTCB.463	50ce4a5b13243daef9d0d534cba5c77a	https://data.sennetconsortium.org/dataset?uuid=50ce4a5b13243daef9d0d534cba5c77a	public	2024-08-21	TMC - Johns Hopkins University	RNAseq data from the muscle of a C57BL/6J female mouse	10x 3' v2	EFO:0009899	sc_snRNAseq	cell	FALSE	Mus musculus	Muscle	muscle structure	UBERON:0005090	SNT924.SDBV.272	FALSE	female	0.574999988079071	6-month-old stage	na	normal		cell	HTTPS or Globus	https://assets.api.sennetconsortium.org/50ce4a5b13243daef9d0d534cba5c77a/expr.h5ad	https://app.globus.org/file-manager?origin_id=96b2b9e5-6915-4dbc-9ab5-173ad628902e&origin_path=/50ce4a5b13243daef9d0d534cba5c77a/									https://github.com/sennetconsortium/ingest-pipeline.git v2.9.8; https://github.com/sennetconsortium/ingest-pipeline.git v2.9.8; https://github.com/hubmapconsortium/salmon-rnaseq v2.2.6; https://github.com/hubmapconsortium/azimuth-annotate v1.4; https://github.com/hubmapconsortium/portal-containers v0.0.38
sc_snRNAseq/SNT587.CNQX.768.h5ad	TRUE	TRUE	Published	yes	SNT587.CNQX.768	ebbfe361118792effb14ebb3d72f552c	https://data.sennetconsortium.org/dataset?uuid=ebbfe361118792effb14ebb3d72f552c	SNT738.HSGG.473	729b3ac3a76bf03a84c52f0bef77df5a	https://data.sennetconsortium.org/dataset?uuid=729b3ac3a76bf03a84c52f0bef77df5a	public	2026-02-06	TMC - University of Pittsburgh	RNAseq data from the lung (left) of a 0 year-old white male	10x 3' v3	EFO:0009922	sc_snRNAseq	cell	FALSE	Homo sapiens	Lung	left lung	UBERON:0002168	SNT425.TFGM.728	FALSE	male	0.0	newborn stage (0-28 days)	European American	normal	PBS	nucleus	HTTPS or Globus	https://assets.api.sennetconsortium.org/729b3ac3a76bf03a84c52f0bef77df5a/expr.h5ad	https://app.globus.org/file-manager?origin_id=96b2b9e5-6915-4dbc-9ab5-173ad628902e&origin_path=/729b3ac3a76bf03a84c52f0bef77df5a/									https://github.com/hubmapconsortium/salmon-rnaseq v2.3.0; https://github.com/sennetconsortium/ingest-pipeline.git v6.3.0; https://github.com/hubmapconsortium/pan-organ-azimuth-annotate v0.1.9; https://github.com/hubmapconsortium/portal-containers v0.0.60; https://github.com/hubmapconsortium/portal-containers v0.0.60
sc_snRNAseq/SNT589.WTML.486.h5ad	TRUE	TRUE	Published	yes	SNT589.WTML.486	7aa7b911149ba5a3bc3b289ebaae9a41	https://data.sennetconsortium.org/dataset?uuid=7aa7b911149ba5a3bc3b289ebaae9a41	SNT327.WWDW.335	b914ed6409754d052eec80b05990b90c	https://data.sennetconsortium.org/dataset?uuid=b914ed6409754d052eec80b05990b90c	public	2024-08-21	TMC - Johns Hopkins University	RNAseq data from the muscle of a C57BL/6 female mouse	10x 3' v3	EFO:0009922	sc_snRNAseq	cell	FALSE	Mus musculus	Muscle	muscle structure	UBERON:0005090	SNT677.TXFR.929	FALSE	female	1.6430000066757202	19-month-old stage	na	normal		cell	HTTPS or Globus	https://assets.api.sennetconsortium.org/b914ed6409754d052eec80b05990b90c/expr.h5ad	https://app.globus.org/file-manager?origin_id=96b2b9e5-6915-4dbc-9ab5-173ad628902e&origin_path=/b914ed6409754d052eec80b05990b90c/									https://github.com/sennetconsortium/ingest-pipeline.git v2.9.3; https://github.com/sennetconsortium/ingest-pipeline.git v2.9.3; https://github.com/hubmapconsortium/salmon-rnaseq v2.2.6; https://github.com/hubmapconsortium/azimuth-annotate v1.4; https://github.com/hubmapconsortium/portal-containers v0.0.38
sc_snRNAseq/SNT593.SCSG.422.h5ad	TRUE	TRUE	Published	yes	SNT593.SCSG.422	74a79491a450af998394c264938a7230	https://data.sennetconsortium.org/dataset?uuid=74a79491a450af998394c264938a7230	SNT875.VHPC.626	cb0c315ae3cb4b203c9054d3a76a6039	https://data.sennetconsortium.org/dataset?uuid=cb0c315ae3cb4b203c9054d3a76a6039	public	2026-02-06	TMC - University of Pittsburgh	RNAseq data from the lung (left) of a 73 year-old unknown female	10x 3' v3	EFO:0009922	sc_snRNAseq	cell	FALSE	Homo sapiens	Lung	left lung	UBERON:0002168	SNT436.TDBD.763	FALSE	female	73.0	73-year-old stage	Hispanic or Latin	normal	PBS	nucleus	HTTPS or Globus	https://assets.api.sennetconsortium.org/cb0c315ae3cb4b203c9054d3a76a6039/expr.h5ad	https://app.globus.org/file-manager?origin_id=96b2b9e5-6915-4dbc-9ab5-173ad628902e&origin_path=/cb0c315ae3cb4b203c9054d3a76a6039/									https://github.com/hubmapconsortium/salmon-rnaseq v2.3.0; https://github.com/sennetconsortium/ingest-pipeline.git v6.3.0; https://github.com/hubmapconsortium/pan-organ-azimuth-annotate v0.1.9; https://github.com/hubmapconsortium/portal-containers v0.0.60; https://github.com/hubmapconsortium/portal-containers v0.0.60
sc_snRNAseq/SNT594.FZCM.747.h5ad	TRUE	TRUE	Published	yes	SNT594.FZCM.747	010da6f143612d542b79ce75f0e8b236	https://data.sennetconsortium.org/dataset?uuid=010da6f143612d542b79ce75f0e8b236	SNT698.GJSJ.576	9c6cdef90356e58706f58682eea2ef94	https://data.sennetconsortium.org/dataset?uuid=9c6cdef90356e58706f58682eea2ef94	public	2024-07-18	TDA - Massachusetts General Hospital	RNAseq data from the trachea of a B6.Cg-Tg(Cdkn2a/luc/RFP/TK)1Cmps/J male mouse	10x 3' v3	EFO:0009922	sc_snRNAseq	cell	FALSE	Mus musculus	Trachea	trachea	UBERON:0003126	SNT242.GPGV.324	FALSE	male	0.164000004529953	8-week-old stage	na	normal		cell	HTTPS or Globus	https://assets.api.sennetconsortium.org/9c6cdef90356e58706f58682eea2ef94/expr.h5ad	https://app.globus.org/file-manager?origin_id=96b2b9e5-6915-4dbc-9ab5-173ad628902e&origin_path=/9c6cdef90356e58706f58682eea2ef94/									https://github.com/sennetconsortium/ingest-pipeline.git v2.9.3; https://github.com/sennetconsortium/ingest-pipeline.git v2.9.4; https://github.com/hubmapconsortium/salmon-rnaseq v2.2.6; https://github.com/hubmapconsortium/azimuth-annotate v1.4; https://github.com/hubmapconsortium/portal-containers v0.0.38
sc_snRNAseq/SNT598.QLQG.362.h5ad	TRUE	TRUE	Published	yes	SNT598.QLQG.362	3b07d4c7e5ad3321bf23409a73ae8fbc	https://data.sennetconsortium.org/dataset?uuid=3b07d4c7e5ad3321bf23409a73ae8fbc	SNT876.WZGP.492	e887fc586db420d688bc03acf3c926df	https://data.sennetconsortium.org/dataset?uuid=e887fc586db420d688bc03acf3c926df	public	2026-02-06	TDA - Buck Institute	RNAseq data from the ovary (left) of a 65 year-old white female	10x 5' v2	EFO:0009900	sc_snRNAseq	cell	FALSE	Homo sapiens	Ovary	left ovary	UBERON:0002119	SNT885.FDWR.492	FALSE	female	65.0	65-year-old stage	European American	normal		nucleus	HTTPS or Globus	https://assets.api.sennetconsortium.org/e887fc586db420d688bc03acf3c926df/expr.h5ad	https://app.globus.org/file-manager?origin_id=96b2b9e5-6915-4dbc-9ab5-173ad628902e&origin_path=/e887fc586db420d688bc03acf3c926df/									https://github.com/hubmapconsortium/salmon-rnaseq v2.2.9; https://github.com/sennetconsortium/ingest-pipeline.git v6.3.0; https://github.com/hubmapconsortium/pan-organ-azimuth-annotate v0.1.9; https://github.com/hubmapconsortium/portal-containers v0.0.60; https://github.com/hubmapconsortium/portal-containers v0.0.60
sc_snRNAseq/SNT599.ZNCQ.984.h5ad	TRUE	TRUE	Published	yes	SNT599.ZNCQ.984	2cfce7ab7c475bb0e4f41a0d7633bc27	https://data.sennetconsortium.org/dataset?uuid=2cfce7ab7c475bb0e4f41a0d7633bc27	SNT396.DMTT.737	11be99a2b3aed5ffc3e3e7de8b7764bc	https://data.sennetconsortium.org/dataset?uuid=11be99a2b3aed5ffc3e3e7de8b7764bc	public	2024-07-17	TDA - Massachusetts General Hospital	RNAseq data from lung (left), and lung (right) of a B6.Cg-Tg(Cdkn2a/luc/RFP/TK)1Cmps/J male mouse	10x 3' v3	EFO:0009922	sc_snRNAseq	cell	FALSE	Mus musculus	Lung	right lung	UBERON:0002167	SNT242.GPGV.324	FALSE	male	0.164000004529953	8-week-old stage	na	normal		cell	HTTPS or Globus	https://assets.api.sennetconsortium.org/11be99a2b3aed5ffc3e3e7de8b7764bc/expr.h5ad	https://app.globus.org/file-manager?origin_id=96b2b9e5-6915-4dbc-9ab5-173ad628902e&origin_path=/11be99a2b3aed5ffc3e3e7de8b7764bc/									https://github.com/sennetconsortium/ingest-pipeline.git v2.5; https://github.com/sennetconsortium/ingest-validation-tools v0.0.19; https://github.com/sennetconsortium/ingest-pipeline.git v2.5; https://github.com/hubmapconsortium/salmon-rnaseq v2.1.19; https://github.com/hubmapconsortium/azimuth-annotate v1.4; https://github.com/hubmapconsortium/portal-containers v0.0.37
sc_snRNAseq/SNT622.MLVF.396.h5ad	TRUE	TRUE	Published	yes	SNT622.MLVF.396	86d633e76ba4e6f1c944aa5d6cfb4776	https://data.sennetconsortium.org/dataset?uuid=86d633e76ba4e6f1c944aa5d6cfb4776	SNT849.MMML.922	e3a9e4f62527bd8553f04caf4198e841	https://data.sennetconsortium.org/dataset?uuid=e3a9e4f62527bd8553f04caf4198e841	public	2026-02-06	TMC - Washington University	RNAseq data from the bone marrow of a 44 year-old white female	10x 3' v3	EFO:0009922	sc_snRNAseq	cell	FALSE	Homo sapiens	Bone Marrow	bone marrow	UBERON:0002371	SNT574.PVZR.364	FALSE	female	44.0	44-year-old stage	European American	normal		cell	HTTPS or Globus	https://assets.api.sennetconsortium.org/e3a9e4f62527bd8553f04caf4198e841/expr.h5ad	https://app.globus.org/file-manager?origin_id=96b2b9e5-6915-4dbc-9ab5-173ad628902e&origin_path=/e3a9e4f62527bd8553f04caf4198e841/									https://github.com/hubmapconsortium/salmon-rnaseq v2.2.5; https://github.com/sennetconsortium/ingest-pipeline.git v6.3.0; https://github.com/hubmapconsortium/pan-organ-azimuth-annotate v0.1.9; https://github.com/hubmapconsortium/portal-containers v0.0.60; https://github.com/hubmapconsortium/portal-containers v0.0.60
sc_snRNAseq/SNT625.CWGD.777.h5ad	TRUE	TRUE	Published	yes	SNT625.CWGD.777	e1e800c427e43842d65607a6915497c0	https://data.sennetconsortium.org/dataset?uuid=e1e800c427e43842d65607a6915497c0	SNT788.KMLV.336	abe55130ae56a15a549e0bd24ff7463b	https://data.sennetconsortium.org/dataset?uuid=abe55130ae56a15a549e0bd24ff7463b	public	2026-02-06	TMC - University of Pittsburgh	RNAseq data from the lung (right) of a 14.98 year-old black or african american male	10x 3' v3	EFO:0009922	sc_snRNAseq	cell	FALSE	Homo sapiens	Lung	right lung	UBERON:0002167	SNT548.BWDF.524	FALSE	male	14.979999542236328	14-year-old stage	African American	normal	PBS	nucleus	HTTPS or Globus	https://assets.api.sennetconsortium.org/abe55130ae56a15a549e0bd24ff7463b/expr.h5ad	https://app.globus.org/file-manager?origin_id=96b2b9e5-6915-4dbc-9ab5-173ad628902e&origin_path=/abe55130ae56a15a549e0bd24ff7463b/									https://github.com/hubmapconsortium/salmon-rnaseq v2.2.3; https://github.com/sennetconsortium/ingest-pipeline.git v6.3.0; https://github.com/hubmapconsortium/pan-organ-azimuth-annotate v0.1.9; https://github.com/hubmapconsortium/portal-containers v0.0.60; https://github.com/hubmapconsortium/portal-containers v0.0.60
sc_snRNAseq/SNT627.TGCJ.324.h5ad	TRUE	TRUE	Published	yes	SNT627.TGCJ.324	3262dd57f011d5f60127276f778d7a53	https://data.sennetconsortium.org/dataset?uuid=3262dd57f011d5f60127276f778d7a53	SNT886.HLHM.985	8f97c648644d5a0525bf14541c6df7d3	https://data.sennetconsortium.org/dataset?uuid=8f97c648644d5a0525bf14541c6df7d3	public	2026-02-06	TMC - University of Pittsburgh	RNAseq data from the lung (left) of a 1.8 year-old black or african american female	10x 3' v3	EFO:0009922	sc_snRNAseq	cell	FALSE	Homo sapiens	Lung	left lung	UBERON:0002168	SNT975.FTXF.786	FALSE	female	1.7999999523162842	1-year-old stage	African American	normal	PBS	nucleus	HTTPS or Globus	https://assets.api.sennetconsortium.org/8f97c648644d5a0525bf14541c6df7d3/expr.h5ad	https://app.globus.org/file-manager?origin_id=96b2b9e5-6915-4dbc-9ab5-173ad628902e&origin_path=/8f97c648644d5a0525bf14541c6df7d3/									https://github.com/hubmapconsortium/salmon-rnaseq v2.3.0; https://github.com/sennetconsortium/ingest-pipeline.git v6.3.0; https://github.com/hubmapconsortium/pan-organ-azimuth-annotate v0.1.9; https://github.com/hubmapconsortium/portal-containers v0.0.60; https://github.com/hubmapconsortium/portal-containers v0.0.60
sc_snRNAseq/SNT634.PFZT.882.h5ad	TRUE	TRUE	Published	yes	SNT634.PFZT.882	ce815e437d894a20f98bcd0a8e023417	https://data.sennetconsortium.org/dataset?uuid=ce815e437d894a20f98bcd0a8e023417	SNT357.ZNLQ.858	89a3ec15df3152212957a6afe3fd10b8	https://data.sennetconsortium.org/dataset?uuid=89a3ec15df3152212957a6afe3fd10b8	public	2026-02-06	TDA - Buck Institute	RNAseq data from the ovary (right) of a 61 year-old white female	10x 5' v2	EFO:0009900	sc_snRNAseq	cell	FALSE	Homo sapiens	Ovary	right ovary	UBERON:0002118	SNT446.FQGW.366	FALSE	female	61.0	61-year-old stage	European American	normal		nucleus	HTTPS or Globus	https://assets.api.sennetconsortium.org/89a3ec15df3152212957a6afe3fd10b8/expr.h5ad	https://app.globus.org/file-manager?origin_id=96b2b9e5-6915-4dbc-9ab5-173ad628902e&origin_path=/89a3ec15df3152212957a6afe3fd10b8/									https://github.com/hubmapconsortium/salmon-rnaseq v2.2.9; https://github.com/sennetconsortium/ingest-pipeline.git v6.3.0; https://github.com/hubmapconsortium/pan-organ-azimuth-annotate v0.1.9; https://github.com/hubmapconsortium/portal-containers v0.0.60; https://github.com/hubmapconsortium/portal-containers v0.0.60
sc_snRNAseq/SNT636.JMMZ.942.h5ad	TRUE	TRUE	Published	yes	SNT636.JMMZ.942	a5176eac4155e4bbc3439f3043e47150	https://data.sennetconsortium.org/dataset?uuid=a5176eac4155e4bbc3439f3043e47150	SNT284.BHGM.684	5af402603be855e7b7b64ba12e45495f	https://data.sennetconsortium.org/dataset?uuid=5af402603be855e7b7b64ba12e45495f	public	2026-02-06	TDA - Buck Institute	RNAseq data from the ovary (left) of a 65 year-old black or african american female	10x 5' v2	EFO:0009900	sc_snRNAseq	cell	FALSE	Homo sapiens	Ovary	left ovary	UBERON:0002119	SNT666.JBJL.467	FALSE	female	65.0	65-year-old stage	African American	normal		nucleus	HTTPS or Globus	https://assets.api.sennetconsortium.org/5af402603be855e7b7b64ba12e45495f/expr.h5ad	https://app.globus.org/file-manager?origin_id=96b2b9e5-6915-4dbc-9ab5-173ad628902e&origin_path=/5af402603be855e7b7b64ba12e45495f/									https://github.com/hubmapconsortium/salmon-rnaseq v2.2.9; https://github.com/sennetconsortium/ingest-pipeline.git v6.3.0; https://github.com/hubmapconsortium/pan-organ-azimuth-annotate v0.1.9; https://github.com/hubmapconsortium/portal-containers v0.0.60; https://github.com/hubmapconsortium/portal-containers v0.0.60
sc_snRNAseq/SNT647.DSGJ.736.h5ad	TRUE	TRUE	Published	yes	SNT647.DSGJ.736	927a88b021e8e747547c354bb23c9a9c	https://data.sennetconsortium.org/dataset?uuid=927a88b021e8e747547c354bb23c9a9c	SNT294.XLTW.675	93c8fe28a00fa5eaba0c4011449bffa9	https://data.sennetconsortium.org/dataset?uuid=93c8fe28a00fa5eaba0c4011449bffa9	public	2024-07-17	TDA - Massachusetts General Hospital	RNAseq data from lung (left), and lung (right) of a B6.Cg-Tg(Cdkn2a/luc/RFP/TK)1Cmps/J male mouse	10x 3' v3	EFO:0009922	sc_snRNAseq	cell	FALSE	Mus musculus	Lung	right lung	UBERON:0002167	SNT762.TLLJ.265	FALSE	male	2.132999897003174	25-month-old stage	na	normal		cell	HTTPS or Globus	https://assets.api.sennetconsortium.org/93c8fe28a00fa5eaba0c4011449bffa9/expr.h5ad	https://app.globus.org/file-manager?origin_id=96b2b9e5-6915-4dbc-9ab5-173ad628902e&origin_path=/93c8fe28a00fa5eaba0c4011449bffa9/									https://github.com/sennetconsortium/ingest-pipeline.git v2.5; https://github.com/sennetconsortium/ingest-validation-tools v0.0.19; https://github.com/sennetconsortium/ingest-pipeline.git v2.5; https://github.com/hubmapconsortium/salmon-rnaseq v2.1.19; https://github.com/hubmapconsortium/azimuth-annotate v1.4; https://github.com/hubmapconsortium/portal-containers v0.0.37
sc_snRNAseq/SNT647.WHJN.292.h5ad	TRUE	TRUE	Published	yes	SNT647.WHJN.292	886d20e9d3bed2dec61424271fdef965	https://data.sennetconsortium.org/dataset?uuid=886d20e9d3bed2dec61424271fdef965	SNT725.RZSJ.552	259b92f073ad58e0215090a6f296f1d7	https://data.sennetconsortium.org/dataset?uuid=259b92f073ad58e0215090a6f296f1d7	public	2026-02-06	TMC - University of Pittsburgh	RNAseq data from the lung (right) of a 8.66 year-old white female	10x 3' v3	EFO:0009922	sc_snRNAseq	cell	FALSE	Homo sapiens	Lung	right lung	UBERON:0002167	SNT979.LHFL.728	FALSE	female	8.65999984741211	8-year-old stage	European American	normal	PBS	nucleus	HTTPS or Globus	https://assets.api.sennetconsortium.org/259b92f073ad58e0215090a6f296f1d7/expr.h5ad	https://app.globus.org/file-manager?origin_id=96b2b9e5-6915-4dbc-9ab5-173ad628902e&origin_path=/259b92f073ad58e0215090a6f296f1d7/									https://github.com/hubmapconsortium/salmon-rnaseq v2.2.3; https://github.com/sennetconsortium/ingest-pipeline.git v6.3.0; https://github.com/hubmapconsortium/pan-organ-azimuth-annotate v0.1.9; https://github.com/hubmapconsortium/portal-containers v0.0.60; https://github.com/hubmapconsortium/portal-containers v0.0.60
sc_snRNAseq/SNT648.KPTH.546.h5ad	TRUE	TRUE	Published	yes	SNT648.KPTH.546	e6d2f3f526a360189f9964a32d44c6d9	https://data.sennetconsortium.org/dataset?uuid=e6d2f3f526a360189f9964a32d44c6d9	SNT324.DJWM.754	d1f353fa55f650d57ff85be6cc17d188	https://data.sennetconsortium.org/dataset?uuid=d1f353fa55f650d57ff85be6cc17d188	public	2026-02-06	TMC - University of Pittsburgh	RNAseq data from the lung (left) of a 0.1 year-old white male	10x 3' v3	EFO:0009922	sc_snRNAseq	cell	FALSE	Homo sapiens	Lung	left lung	UBERON:0002168	SNT938.RTSS.887	FALSE	male	0.10000000149011612	1-month-old stage	European American	normal	PBS	nucleus	HTTPS or Globus	https://assets.api.sennetconsortium.org/d1f353fa55f650d57ff85be6cc17d188/expr.h5ad	https://app.globus.org/file-manager?origin_id=96b2b9e5-6915-4dbc-9ab5-173ad628902e&origin_path=/d1f353fa55f650d57ff85be6cc17d188/									https://github.com/hubmapconsortium/salmon-rnaseq v2.3.0; https://github.com/sennetconsortium/ingest-pipeline.git v6.3.0; https://github.com/hubmapconsortium/pan-organ-azimuth-annotate v0.1.9; https://github.com/hubmapconsortium/portal-containers v0.0.60; https://github.com/hubmapconsortium/portal-containers v0.0.60
sc_snRNAseq/SNT654.XSRN.726.h5ad	TRUE	TRUE	Published	yes	SNT654.XSRN.726	a2a5d448a1341bbf588fa99a3780a2d0	https://data.sennetconsortium.org/dataset?uuid=a2a5d448a1341bbf588fa99a3780a2d0	SNT895.NNSJ.379	52ac9668d180941af5d6d1026ea2a79f	https://data.sennetconsortium.org/dataset?uuid=52ac9668d180941af5d6d1026ea2a79f	public	2026-02-06	TMC - University of Pittsburgh	RNAseq data from the lung (right) of a 3.5 year-old white male	10x 3' v3	EFO:0009922	sc_snRNAseq	cell	FALSE	Homo sapiens	Lung	right lung	UBERON:0002167	SNT436.XFMW.957	FALSE	male	3.5	3-year-old stage	European American	normal	PBS	nucleus	HTTPS or Globus	https://assets.api.sennetconsortium.org/52ac9668d180941af5d6d1026ea2a79f/expr.h5ad	https://app.globus.org/file-manager?origin_id=96b2b9e5-6915-4dbc-9ab5-173ad628902e&origin_path=/52ac9668d180941af5d6d1026ea2a79f/									https://github.com/hubmapconsortium/salmon-rnaseq v2.3.0; https://github.com/sennetconsortium/ingest-pipeline.git v6.3.0; https://github.com/hubmapconsortium/pan-organ-azimuth-annotate v0.1.9; https://github.com/hubmapconsortium/portal-containers v0.0.60; https://github.com/hubmapconsortium/portal-containers v0.0.60
sc_snRNAseq/SNT659.VXWK.265.h5ad	TRUE	TRUE	Published	yes	SNT659.VXWK.265	4761eb5d7126bb0a5705e8df046e6c9a	https://data.sennetconsortium.org/dataset?uuid=4761eb5d7126bb0a5705e8df046e6c9a	SNT549.TDMD.449	abeb1cd270627249474f9313e1bef5a2	https://data.sennetconsortium.org/dataset?uuid=abeb1cd270627249474f9313e1bef5a2	public	2024-08-21	TMC - Johns Hopkins University	RNAseq data from the muscle of a C57BL/6 female mouse	10x 3' v3	EFO:0009922	sc_snRNAseq	cell	FALSE	Mus musculus	Muscle	muscle structure	UBERON:0005090	SNT375.HWKS.999	FALSE	female	2.135999917984009	25-month-old stage	na	normal		cell	HTTPS or Globus	https://assets.api.sennetconsortium.org/abeb1cd270627249474f9313e1bef5a2/expr.h5ad	https://app.globus.org/file-manager?origin_id=96b2b9e5-6915-4dbc-9ab5-173ad628902e&origin_path=/abeb1cd270627249474f9313e1bef5a2/									https://github.com/sennetconsortium/ingest-pipeline.git v2.9.3; https://github.com/sennetconsortium/ingest-pipeline.git v2.9.3; https://github.com/hubmapconsortium/salmon-rnaseq v2.2.6; https://github.com/hubmapconsortium/azimuth-annotate v1.4; https://github.com/hubmapconsortium/portal-containers v0.0.38
sc_snRNAseq/SNT662.XBSN.936.h5ad	TRUE	TRUE	Published	yes	SNT662.XBSN.936	dd58a0c9b45f32e080d8de6cd0358b55	https://data.sennetconsortium.org/dataset?uuid=dd58a0c9b45f32e080d8de6cd0358b55	SNT382.FBCT.289	cfbf6469698b1122f691aa886e2a6ed3	https://data.sennetconsortium.org/dataset?uuid=cfbf6469698b1122f691aa886e2a6ed3	public	2024-07-17	TDA - Massachusetts General Hospital	RNAseq data from the trachea of a B6.Cg-Tg(Cdkn2a/luc/RFP/TK)1Cmps/J male mouse	10x 3' v3	EFO:0009922	sc_snRNAseq	cell	FALSE	Mus musculus	Trachea	trachea	UBERON:0003126	SNT256.LCMJ.843	FALSE	male	0.16200000047683716	8-week-old stage	na	normal		cell	HTTPS or Globus	https://assets.api.sennetconsortium.org/cfbf6469698b1122f691aa886e2a6ed3/expr.h5ad	https://app.globus.org/file-manager?origin_id=96b2b9e5-6915-4dbc-9ab5-173ad628902e&origin_path=/cfbf6469698b1122f691aa886e2a6ed3/									https://github.com/sennetconsortium/ingest-pipeline.git v2.9.2; https://github.com/sennetconsortium/ingest-pipeline.git v2.9.2; https://github.com/hubmapconsortium/salmon-rnaseq v2.2.5; https://github.com/hubmapconsortium/azimuth-annotate v1.4; https://github.com/hubmapconsortium/portal-containers v0.0.38
sc_snRNAseq/SNT669.GCNV.685.h5ad	TRUE	TRUE	Published	yes	SNT669.GCNV.685	9b425d2b62e72bd6b9b2dce806382d9b	https://data.sennetconsortium.org/dataset?uuid=9b425d2b62e72bd6b9b2dce806382d9b	SNT463.FMBC.992	124493a94ca0bc5a67b64caed0c413e7	https://data.sennetconsortium.org/dataset?uuid=124493a94ca0bc5a67b64caed0c413e7	public	2026-02-06	TMC - University of Pittsburgh	RNAseq data from the lung (left) of a 0 year-old white female	10x 3' v3	EFO:0009922	sc_snRNAseq	cell	FALSE	Homo sapiens	Lung	left lung	UBERON:0002168	SNT873.ZHWF.933	FALSE	female	0.0	newborn stage (0-28 days)	European American	normal	PBS	nucleus	HTTPS or Globus	https://assets.api.sennetconsortium.org/124493a94ca0bc5a67b64caed0c413e7/expr.h5ad	https://app.globus.org/file-manager?origin_id=96b2b9e5-6915-4dbc-9ab5-173ad628902e&origin_path=/124493a94ca0bc5a67b64caed0c413e7/									https://github.com/hubmapconsortium/salmon-rnaseq v2.3.0; https://github.com/sennetconsortium/ingest-pipeline.git v6.3.0; https://github.com/hubmapconsortium/pan-organ-azimuth-annotate v0.1.9; https://github.com/hubmapconsortium/portal-containers v0.0.60; https://github.com/hubmapconsortium/portal-containers v0.0.60
sc_snRNAseq/SNT673.HKBD.656.h5ad	TRUE	TRUE	Published	yes	SNT673.HKBD.656	19f17f19fbfb74bb32eae3db11a87822	https://data.sennetconsortium.org/dataset?uuid=19f17f19fbfb74bb32eae3db11a87822	SNT264.QKZT.824	56f0e91d3dd7180b8cfebacc34b7938f	https://data.sennetconsortium.org/dataset?uuid=56f0e91d3dd7180b8cfebacc34b7938f	public	2026-02-06	TMC - University of Pittsburgh	RNAseq data from the lung (left) of a 0.1 year-old white male	10x 3' v3	EFO:0009922	sc_snRNAseq	cell	FALSE	Homo sapiens	Lung	left lung	UBERON:0002168	SNT476.NDBS.664	FALSE	male	0.10000000149011612	1-month-old stage	European American	normal	PBS	nucleus	HTTPS or Globus	https://assets.api.sennetconsortium.org/56f0e91d3dd7180b8cfebacc34b7938f/expr.h5ad	https://app.globus.org/file-manager?origin_id=96b2b9e5-6915-4dbc-9ab5-173ad628902e&origin_path=/56f0e91d3dd7180b8cfebacc34b7938f/									https://github.com/hubmapconsortium/salmon-rnaseq v2.2.6; https://github.com/sennetconsortium/ingest-pipeline.git v6.3.0; https://github.com/hubmapconsortium/pan-organ-azimuth-annotate v0.1.9; https://github.com/hubmapconsortium/portal-containers v0.0.60; https://github.com/hubmapconsortium/portal-containers v0.0.60
sc_snRNAseq/SNT674.GHFP.989.h5ad	TRUE	TRUE	Published	yes	SNT674.GHFP.989	eb0aece85314990afcad7da84289d5c9	https://data.sennetconsortium.org/dataset?uuid=eb0aece85314990afcad7da84289d5c9	SNT886.VZRC.973	5c9f02a01f627d150c5695df14257d4a	https://data.sennetconsortium.org/dataset?uuid=5c9f02a01f627d150c5695df14257d4a	public	2024-08-21	TMC - Johns Hopkins University	RNAseq data from the muscle of a C57BL/6 female mouse	10x 3' v3	EFO:0009922	sc_snRNAseq	cell	FALSE	Mus musculus	Muscle	muscle structure	UBERON:0005090	SNT436.NJBR.575	FALSE	female	1.6430000066757202	19-month-old stage	na	normal		cell	HTTPS or Globus	https://assets.api.sennetconsortium.org/5c9f02a01f627d150c5695df14257d4a/expr.h5ad	https://app.globus.org/file-manager?origin_id=96b2b9e5-6915-4dbc-9ab5-173ad628902e&origin_path=/5c9f02a01f627d150c5695df14257d4a/									https://github.com/sennetconsortium/ingest-pipeline.git v2.9.3; https://github.com/sennetconsortium/ingest-pipeline.git v2.9.3; https://github.com/hubmapconsortium/salmon-rnaseq v2.2.6; https://github.com/hubmapconsortium/azimuth-annotate v1.4; https://github.com/hubmapconsortium/portal-containers v0.0.38
sc_snRNAseq/SNT682.SHFX.596.h5ad	TRUE	TRUE	Published	yes	SNT682.SHFX.596	e1c13e00e4ea70a11ec199b2313bb366	https://data.sennetconsortium.org/dataset?uuid=e1c13e00e4ea70a11ec199b2313bb366	SNT553.VQJH.242	b0f6e6d74a47af0fc691ceacdbc0b2ae	https://data.sennetconsortium.org/dataset?uuid=b0f6e6d74a47af0fc691ceacdbc0b2ae	public	2026-02-06	TDA - Buck Institute	RNAseq data from the ovary (left) of a 65 year-old black or african american female	10x 5' v2	EFO:0009900	sc_snRNAseq	cell	FALSE	Homo sapiens	Ovary	left ovary	UBERON:0002119	SNT666.JBJL.467	FALSE	female	65.0	65-year-old stage	African American	normal		nucleus	HTTPS or Globus	https://assets.api.sennetconsortium.org/b0f6e6d74a47af0fc691ceacdbc0b2ae/expr.h5ad	https://app.globus.org/file-manager?origin_id=96b2b9e5-6915-4dbc-9ab5-173ad628902e&origin_path=/b0f6e6d74a47af0fc691ceacdbc0b2ae/									https://github.com/hubmapconsortium/salmon-rnaseq v2.2.3; https://github.com/sennetconsortium/ingest-pipeline.git v6.3.0; https://github.com/hubmapconsortium/pan-organ-azimuth-annotate v0.1.9; https://github.com/hubmapconsortium/portal-containers v0.0.60; https://github.com/hubmapconsortium/portal-containers v0.0.60
sc_snRNAseq/SNT683.PPBM.234.h5ad	TRUE	TRUE	Published	yes	SNT683.PPBM.234	9a45504d89432efb6a2afdfee339099e	https://data.sennetconsortium.org/dataset?uuid=9a45504d89432efb6a2afdfee339099e	SNT933.QPRM.986	5a295200f7a6061bc0ce82f420fa6b69	https://data.sennetconsortium.org/dataset?uuid=5a295200f7a6061bc0ce82f420fa6b69	public	2024-08-21	TMC - Johns Hopkins University	RNAseq data from the muscle of a C57BL/6 female mouse	10x 3' v3	EFO:0009922	sc_snRNAseq	cell	FALSE	Mus musculus	Muscle	muscle structure	UBERON:0005090	SNT975.GKVB.857	FALSE	female	1.6430000066757202	19-month-old stage	na	normal		cell	HTTPS or Globus	https://assets.api.sennetconsortium.org/5a295200f7a6061bc0ce82f420fa6b69/expr.h5ad	https://app.globus.org/file-manager?origin_id=96b2b9e5-6915-4dbc-9ab5-173ad628902e&origin_path=/5a295200f7a6061bc0ce82f420fa6b69/									https://github.com/sennetconsortium/ingest-pipeline.git v2.9.3; https://github.com/sennetconsortium/ingest-pipeline.git v2.9.3; https://github.com/hubmapconsortium/salmon-rnaseq v2.2.6; https://github.com/hubmapconsortium/azimuth-annotate v1.4; https://github.com/hubmapconsortium/portal-containers v0.0.38
sc_snRNAseq/SNT685.TWFB.963.h5ad	TRUE	TRUE	Published	yes	SNT685.TWFB.963	9b684a132a2ce59b5fce5e6e1e34026a	https://data.sennetconsortium.org/dataset?uuid=9b684a132a2ce59b5fce5e6e1e34026a	SNT835.GTHD.447	6b3edca7d6f9c4c8c0227907edce1e79	https://data.sennetconsortium.org/dataset?uuid=6b3edca7d6f9c4c8c0227907edce1e79	public	2026-02-06	TDA - Buck Institute	RNAseq data from the ovary (right) of a 61 year-old white female	10x 5' v2	EFO:0009900	sc_snRNAseq	cell	FALSE	Homo sapiens	Ovary	right ovary	UBERON:0002118	SNT446.FQGW.366	FALSE	female	61.0	61-year-old stage	European American	normal		nucleus	HTTPS or Globus	https://assets.api.sennetconsortium.org/6b3edca7d6f9c4c8c0227907edce1e79/expr.h5ad	https://app.globus.org/file-manager?origin_id=96b2b9e5-6915-4dbc-9ab5-173ad628902e&origin_path=/6b3edca7d6f9c4c8c0227907edce1e79/									https://github.com/hubmapconsortium/salmon-rnaseq v2.2.9; https://github.com/sennetconsortium/ingest-pipeline.git v6.3.0; https://github.com/hubmapconsortium/pan-organ-azimuth-annotate v0.1.9; https://github.com/hubmapconsortium/portal-containers v0.0.60; https://github.com/hubmapconsortium/portal-containers v0.0.60
sc_snRNAseq/SNT686.ZRPW.739.h5ad	TRUE	TRUE	Published	yes	SNT686.ZRPW.739	8d347ef3df31a2d709904683df17591a	https://data.sennetconsortium.org/dataset?uuid=8d347ef3df31a2d709904683df17591a	SNT376.QFXX.329	579ebbf3c86eb9c4920e9eb7f5b6ff65	https://data.sennetconsortium.org/dataset?uuid=579ebbf3c86eb9c4920e9eb7f5b6ff65	public	2024-08-21	TMC - Johns Hopkins University	RNAseq data from the muscle of a C57BL/6 female mouse	10x 3' v3	EFO:0009922	sc_snRNAseq	cell	FALSE	Mus musculus	Muscle	muscle structure	UBERON:0005090	SNT738.FBHD.496	FALSE	female	1.6430000066757202	19-month-old stage	na	normal		cell	HTTPS or Globus	https://assets.api.sennetconsortium.org/579ebbf3c86eb9c4920e9eb7f5b6ff65/expr.h5ad	https://app.globus.org/file-manager?origin_id=96b2b9e5-6915-4dbc-9ab5-173ad628902e&origin_path=/579ebbf3c86eb9c4920e9eb7f5b6ff65/									https://github.com/sennetconsortium/ingest-pipeline.git v2.9.3; https://github.com/sennetconsortium/ingest-pipeline.git v2.9.3; https://github.com/hubmapconsortium/salmon-rnaseq v2.2.6; https://github.com/hubmapconsortium/azimuth-annotate v1.4; https://github.com/hubmapconsortium/portal-containers v0.0.38
sc_snRNAseq/SNT689.BVKK.978.h5ad	TRUE	TRUE	Published	yes	SNT689.BVKK.978	6c7a11c8f7d9912d489a9f861f05ca26	https://data.sennetconsortium.org/dataset?uuid=6c7a11c8f7d9912d489a9f861f05ca26	SNT958.NXBB.386	dac08de594a96e963e36c86c0aba2878	https://data.sennetconsortium.org/dataset?uuid=dac08de594a96e963e36c86c0aba2878	public	2024-08-21	TMC - Johns Hopkins University	RNAseq data from the muscle of a C57BL/6 female mouse	10x 3' v3	EFO:0009922	sc_snRNAseq	cell	FALSE	Mus musculus	Muscle	muscle structure	UBERON:0005090	SNT444.TNCF.776	FALSE	female	1.6430000066757202	19-month-old stage	na	normal		cell	HTTPS or Globus	https://assets.api.sennetconsortium.org/dac08de594a96e963e36c86c0aba2878/expr.h5ad	https://app.globus.org/file-manager?origin_id=96b2b9e5-6915-4dbc-9ab5-173ad628902e&origin_path=/dac08de594a96e963e36c86c0aba2878/									https://github.com/sennetconsortium/ingest-pipeline.git v2.9.3; https://github.com/sennetconsortium/ingest-pipeline.git v2.9.3; https://github.com/hubmapconsortium/salmon-rnaseq v2.2.6; https://github.com/hubmapconsortium/azimuth-annotate v1.4; https://github.com/hubmapconsortium/portal-containers v0.0.38
sc_snRNAseq/SNT695.JPXF.552.h5ad	TRUE	TRUE	Published	yes	SNT695.JPXF.552	1b47b4b95cee13f47c4da471977e2d88	https://data.sennetconsortium.org/dataset?uuid=1b47b4b95cee13f47c4da471977e2d88	SNT724.QNZK.882	d0dfe9928fdb282090cea478eba9211b	https://data.sennetconsortium.org/dataset?uuid=d0dfe9928fdb282090cea478eba9211b	public	2026-02-06	TDA - Buck Institute	RNAseq data from the ovary (left) of a 64 year-old white female	10x 5' v2	EFO:0009900	sc_snRNAseq	cell	FALSE	Homo sapiens	Ovary	left ovary	UBERON:0002119	SNT258.GNLZ.993	FALSE	female	64.0	64-year-old stage	European American	normal		nucleus	HTTPS or Globus	https://assets.api.sennetconsortium.org/d0dfe9928fdb282090cea478eba9211b/expr.h5ad	https://app.globus.org/file-manager?origin_id=96b2b9e5-6915-4dbc-9ab5-173ad628902e&origin_path=/d0dfe9928fdb282090cea478eba9211b/									https://github.com/hubmapconsortium/salmon-rnaseq v2.2.9; https://github.com/sennetconsortium/ingest-pipeline.git v6.3.0; https://github.com/hubmapconsortium/pan-organ-azimuth-annotate v0.1.9; https://github.com/hubmapconsortium/portal-containers v0.0.60; https://github.com/hubmapconsortium/portal-containers v0.0.60
sc_snRNAseq/SNT697.GLBN.425.h5ad	TRUE	TRUE	Published	yes	SNT697.GLBN.425	be7af832360289a377997422dfa4a20d	https://data.sennetconsortium.org/dataset?uuid=be7af832360289a377997422dfa4a20d	SNT496.BHFS.984	46eb36ebc3cb670ef11fdbdf03ed8664	https://data.sennetconsortium.org/dataset?uuid=46eb36ebc3cb670ef11fdbdf03ed8664	public	2024-08-21	TMC - Johns Hopkins University	RNAseq data from the muscle of a C57BL/6 female mouse	10x 3' v3	EFO:0009922	sc_snRNAseq	cell	FALSE	Mus musculus	Muscle	muscle structure	UBERON:0005090	SNT428.TQBS.276	FALSE	female	1.6430000066757202	19-month-old stage	na	normal		cell	HTTPS or Globus	https://assets.api.sennetconsortium.org/46eb36ebc3cb670ef11fdbdf03ed8664/expr.h5ad	https://app.globus.org/file-manager?origin_id=96b2b9e5-6915-4dbc-9ab5-173ad628902e&origin_path=/46eb36ebc3cb670ef11fdbdf03ed8664/									https://github.com/sennetconsortium/ingest-pipeline.git v2.9.3; https://github.com/sennetconsortium/ingest-pipeline.git v2.9.3; https://github.com/hubmapconsortium/salmon-rnaseq v2.2.6; https://github.com/hubmapconsortium/azimuth-annotate v1.4; https://github.com/hubmapconsortium/portal-containers v0.0.38
sc_snRNAseq/SNT722.MQMW.937.h5ad	TRUE	TRUE	Published	yes	SNT722.MQMW.937	1986013a8ca6c6435f3f2cd25e1b0130	https://data.sennetconsortium.org/dataset?uuid=1986013a8ca6c6435f3f2cd25e1b0130	SNT628.QJKD.649	3498d5651277b7827fa75d8941d0fcc7	https://data.sennetconsortium.org/dataset?uuid=3498d5651277b7827fa75d8941d0fcc7	public	2026-02-06	TMC - University of Pittsburgh	RNAseq data from the lung (left) of a 0 year-old white male	10x 3' v3	EFO:0009922	sc_snRNAseq	cell	FALSE	Homo sapiens	Lung	left lung	UBERON:0002168	SNT862.VXDS.485	FALSE	male	0.0	newborn stage (0-28 days)	European American	normal	PBS	nucleus	HTTPS or Globus	https://assets.api.sennetconsortium.org/3498d5651277b7827fa75d8941d0fcc7/expr.h5ad	https://app.globus.org/file-manager?origin_id=96b2b9e5-6915-4dbc-9ab5-173ad628902e&origin_path=/3498d5651277b7827fa75d8941d0fcc7/									https://github.com/hubmapconsortium/salmon-rnaseq v2.3.0; https://github.com/sennetconsortium/ingest-pipeline.git v6.3.0; https://github.com/hubmapconsortium/pan-organ-azimuth-annotate v0.1.9; https://github.com/hubmapconsortium/portal-containers v0.0.60; https://github.com/hubmapconsortium/portal-containers v0.0.60
sc_snRNAseq/SNT727.FDNK.275.h5ad	TRUE	TRUE	Published	yes	SNT727.FDNK.275	46bde0deed40c6dc554c20c76ca47d1a	https://data.sennetconsortium.org/dataset?uuid=46bde0deed40c6dc554c20c76ca47d1a	SNT474.BBJJ.644	03b2300be85ad590ef4fc1f9d21f5c5c	https://data.sennetconsortium.org/dataset?uuid=03b2300be85ad590ef4fc1f9d21f5c5c	public	2024-08-21	TMC - Johns Hopkins University	RNAseq data from the muscle of a C57BL/6J female mouse	10x 3' v3	EFO:0009922	sc_snRNAseq	cell	FALSE	Mus musculus	Muscle	muscle structure	UBERON:0005090	SNT533.RLGL.497	FALSE	female	0.38600000739097595	20-week-old stage	na	normal		cell	HTTPS or Globus	https://assets.api.sennetconsortium.org/03b2300be85ad590ef4fc1f9d21f5c5c/expr.h5ad	https://app.globus.org/file-manager?origin_id=96b2b9e5-6915-4dbc-9ab5-173ad628902e&origin_path=/03b2300be85ad590ef4fc1f9d21f5c5c/									https://github.com/sennetconsortium/ingest-pipeline.git v2.9.3; https://github.com/sennetconsortium/ingest-pipeline.git v2.9.4; https://github.com/hubmapconsortium/salmon-rnaseq v2.2.6; https://github.com/hubmapconsortium/azimuth-annotate v1.4; https://github.com/hubmapconsortium/portal-containers v0.0.38
sc_snRNAseq/SNT735.GBRT.642.h5ad	TRUE	TRUE	Published	yes	SNT735.GBRT.642	7353d42a92b8787a46c4ec730b19febd	https://data.sennetconsortium.org/dataset?uuid=7353d42a92b8787a46c4ec730b19febd	SNT358.DXFB.485	a83ae17a6dcf7254d4f9bcd20c312eb8	https://data.sennetconsortium.org/dataset?uuid=a83ae17a6dcf7254d4f9bcd20c312eb8	public	2024-08-21	TMC - Johns Hopkins University	RNAseq data from the muscle of a C57BL/6 female mouse	10x 3' v3	EFO:0009922	sc_snRNAseq	cell	FALSE	Mus musculus	Muscle	muscle structure	UBERON:0005090	SNT792.RNQR.837	FALSE	female	2.135999917984009	25-month-old stage	na	normal		cell	HTTPS or Globus	https://assets.api.sennetconsortium.org/a83ae17a6dcf7254d4f9bcd20c312eb8/expr.h5ad	https://app.globus.org/file-manager?origin_id=96b2b9e5-6915-4dbc-9ab5-173ad628902e&origin_path=/a83ae17a6dcf7254d4f9bcd20c312eb8/									https://github.com/sennetconsortium/ingest-pipeline.git v2.9.3; https://github.com/sennetconsortium/ingest-pipeline.git v2.9.3; https://github.com/hubmapconsortium/salmon-rnaseq v2.2.6; https://github.com/hubmapconsortium/azimuth-annotate v1.4; https://github.com/hubmapconsortium/portal-containers v0.0.38
sc_snRNAseq/SNT738.FWGH.384.h5ad	TRUE	TRUE	Published	yes	SNT738.FWGH.384	83d41c69bf961d95f30805850cad5a3d	https://data.sennetconsortium.org/dataset?uuid=83d41c69bf961d95f30805850cad5a3d	SNT258.DTQP.746	fa6faa5ddd9ffabb931aa1fb6c83cd84	https://data.sennetconsortium.org/dataset?uuid=fa6faa5ddd9ffabb931aa1fb6c83cd84	public	2026-02-06	TMC - Washington University	RNAseq data from the bone marrow of a 44 year-old white female	10x 3' v3	EFO:0009922	sc_snRNAseq	cell	FALSE	Homo sapiens	Bone Marrow	bone marrow	UBERON:0002371	SNT574.PVZR.364	FALSE	female	44.0	44-year-old stage	European American	normal		nucleus	HTTPS or Globus	https://assets.api.sennetconsortium.org/fa6faa5ddd9ffabb931aa1fb6c83cd84/expr.h5ad	https://app.globus.org/file-manager?origin_id=96b2b9e5-6915-4dbc-9ab5-173ad628902e&origin_path=/fa6faa5ddd9ffabb931aa1fb6c83cd84/									https://github.com/hubmapconsortium/salmon-rnaseq v2.1.19; https://github.com/sennetconsortium/ingest-pipeline.git v6.3.0; https://github.com/hubmapconsortium/pan-organ-azimuth-annotate v0.1.9; https://github.com/hubmapconsortium/portal-containers v0.0.60; https://github.com/hubmapconsortium/portal-containers v0.0.60
sc_snRNAseq/SNT752.SLXK.795.h5ad	TRUE	TRUE	Published	yes	SNT752.SLXK.795	78d8b6790b8faf7dffa58bd3d508c1dd	https://data.sennetconsortium.org/dataset?uuid=78d8b6790b8faf7dffa58bd3d508c1dd	SNT255.QPXL.272	1fefb2d250372ab77a0d5dfdeb99192b	https://data.sennetconsortium.org/dataset?uuid=1fefb2d250372ab77a0d5dfdeb99192b	public	2024-07-17	TDA - Massachusetts General Hospital	RNAseq data from lung (left), and lung (right) of a B6.Cg-Tg(Cdkn2a/luc/RFP/TK)1Cmps/J male mouse	10x 3' v3	EFO:0009922	sc_snRNAseq	cell	FALSE	Mus musculus	Lung	left lung	UBERON:0002168	SNT443.BFQV.297	FALSE	male	2.135999917984009	25-month-old stage	na	normal		cell	HTTPS or Globus	https://assets.api.sennetconsortium.org/1fefb2d250372ab77a0d5dfdeb99192b/expr.h5ad	https://app.globus.org/file-manager?origin_id=96b2b9e5-6915-4dbc-9ab5-173ad628902e&origin_path=/1fefb2d250372ab77a0d5dfdeb99192b/									https://github.com/sennetconsortium/ingest-pipeline.git v2.9.2; https://github.com/sennetconsortium/ingest-pipeline.git v2.9.2; https://github.com/hubmapconsortium/salmon-rnaseq v2.2.5; https://github.com/hubmapconsortium/azimuth-annotate v1.4; https://github.com/hubmapconsortium/portal-containers v0.0.38
sc_snRNAseq/SNT757.JPRL.888.h5ad	TRUE	TRUE	Published	yes	SNT757.JPRL.888	17694c5c256da5a6877687d8fa4603fd	https://data.sennetconsortium.org/dataset?uuid=17694c5c256da5a6877687d8fa4603fd	SNT283.DRDK.764	260efdaf3d1a0c2d2e2834de7e16c27f	https://data.sennetconsortium.org/dataset?uuid=260efdaf3d1a0c2d2e2834de7e16c27f	public	2026-02-06	TDA - Buck Institute	RNAseq data from the ovary (left) of a 54 year-old unknown female	10x 5' v2	EFO:0009900	sc_snRNAseq	cell	FALSE	Homo sapiens	Ovary	left ovary	UBERON:0002119	SNT543.JSJV.592	FALSE	female	54.0	54-year-old stage	unknown	normal		nucleus	HTTPS or Globus	https://assets.api.sennetconsortium.org/260efdaf3d1a0c2d2e2834de7e16c27f/expr.h5ad	https://app.globus.org/file-manager?origin_id=96b2b9e5-6915-4dbc-9ab5-173ad628902e&origin_path=/260efdaf3d1a0c2d2e2834de7e16c27f/									https://github.com/hubmapconsortium/salmon-rnaseq v2.2.9; https://github.com/sennetconsortium/ingest-pipeline.git v6.3.0; https://github.com/hubmapconsortium/pan-organ-azimuth-annotate v0.1.9; https://github.com/hubmapconsortium/portal-containers v0.0.60; https://github.com/hubmapconsortium/portal-containers v0.0.60
sc_snRNAseq/SNT758.SSRH.235.h5ad	TRUE	TRUE	Published	yes	SNT758.SSRH.235	73653f1b20f2f587b2a7143bb9dfdd79	https://data.sennetconsortium.org/dataset?uuid=73653f1b20f2f587b2a7143bb9dfdd79	SNT279.LGZR.934	4324ef25a7a27a7ecffa31d0a1b82acf	https://data.sennetconsortium.org/dataset?uuid=4324ef25a7a27a7ecffa31d0a1b82acf	public	2024-08-21	TMC - Johns Hopkins University	RNAseq data from the muscle of a C57BL/6J female mouse	10x 3' v2	EFO:0009899	sc_snRNAseq	cell	FALSE	Mus musculus	Muscle	muscle structure	UBERON:0005090	SNT387.XSXV.578	FALSE	female	0.32899999618530273	17-week-old stage	na	normal		cell	HTTPS or Globus	https://assets.api.sennetconsortium.org/4324ef25a7a27a7ecffa31d0a1b82acf/expr.h5ad	https://app.globus.org/file-manager?origin_id=96b2b9e5-6915-4dbc-9ab5-173ad628902e&origin_path=/4324ef25a7a27a7ecffa31d0a1b82acf/									https://github.com/sennetconsortium/ingest-pipeline.git v2.9.3; https://github.com/sennetconsortium/ingest-pipeline.git v2.9.3; https://github.com/hubmapconsortium/salmon-rnaseq v2.2.6; https://github.com/hubmapconsortium/azimuth-annotate v1.4; https://github.com/hubmapconsortium/portal-containers v0.0.38
sc_snRNAseq/SNT759.KMJC.586.h5ad	TRUE	TRUE	Published	yes	SNT759.KMJC.586	24c43659abc2913d65060fbc63447efc	https://data.sennetconsortium.org/dataset?uuid=24c43659abc2913d65060fbc63447efc	SNT653.BQHM.784	46a9ec5e7840b74fc3f9f2bd9d30f10c	https://data.sennetconsortium.org/dataset?uuid=46a9ec5e7840b74fc3f9f2bd9d30f10c	public	2026-02-06	TMC - University of Pittsburgh	RNAseq data from the lung (left) of a 1.27 year-old black or african american male	10x 3' v3	EFO:0009922	sc_snRNAseq	cell	FALSE	Homo sapiens	Lung	left lung	UBERON:0002168	SNT582.VDKD.375	FALSE	male	1.2699999809265137	1-year-old stage	African American	normal	PBS	nucleus	HTTPS or Globus	https://assets.api.sennetconsortium.org/46a9ec5e7840b74fc3f9f2bd9d30f10c/expr.h5ad	https://app.globus.org/file-manager?origin_id=96b2b9e5-6915-4dbc-9ab5-173ad628902e&origin_path=/46a9ec5e7840b74fc3f9f2bd9d30f10c/									https://github.com/hubmapconsortium/salmon-rnaseq v2.3.0; https://github.com/sennetconsortium/ingest-pipeline.git v6.3.0; https://github.com/hubmapconsortium/pan-organ-azimuth-annotate v0.1.9; https://github.com/hubmapconsortium/portal-containers v0.0.60; https://github.com/hubmapconsortium/portal-containers v0.0.60
sc_snRNAseq/SNT762.MBZN.789.h5ad	TRUE	TRUE	Published	yes	SNT762.MBZN.789	206b482451b66eae514a62ad215c6b3c	https://data.sennetconsortium.org/dataset?uuid=206b482451b66eae514a62ad215c6b3c	SNT655.DHXK.223	34b1e776d07144b47b78360cda3b634a	https://data.sennetconsortium.org/dataset?uuid=34b1e776d07144b47b78360cda3b634a	public	2024-08-21	TMC - Johns Hopkins University	RNAseq data from the muscle of a C57BL/6 female mouse	10x 3' v3	EFO:0009922	sc_snRNAseq	cell	FALSE	Mus musculus	Muscle	muscle structure	UBERON:0005090	SNT876.MBWT.855	FALSE	female	2.135999917984009	25-month-old stage	na	normal		cell	HTTPS or Globus	https://assets.api.sennetconsortium.org/34b1e776d07144b47b78360cda3b634a/expr.h5ad	https://app.globus.org/file-manager?origin_id=96b2b9e5-6915-4dbc-9ab5-173ad628902e&origin_path=/34b1e776d07144b47b78360cda3b634a/									https://github.com/sennetconsortium/ingest-pipeline.git v2.9.2; https://github.com/sennetconsortium/ingest-pipeline.git v2.9.3; https://github.com/hubmapconsortium/salmon-rnaseq v2.2.6; https://github.com/hubmapconsortium/azimuth-annotate v1.4; https://github.com/hubmapconsortium/portal-containers v0.0.38
sc_snRNAseq/SNT767.MZKB.693.h5ad	TRUE	TRUE	Published	yes	SNT767.MZKB.693	cb3f7316c7c04a6c45ac097b07695734	https://data.sennetconsortium.org/dataset?uuid=cb3f7316c7c04a6c45ac097b07695734	SNT274.NWDM.439	efdbc3a4a9454490dd31865b8ac6ac2e	https://data.sennetconsortium.org/dataset?uuid=efdbc3a4a9454490dd31865b8ac6ac2e	public	2026-02-06	TMC - University of Pittsburgh	RNAseq data from the lung (right) of a 13.05 year-old white female	10x 3' v3	EFO:0009922	sc_snRNAseq	cell	FALSE	Homo sapiens	Lung	right lung	UBERON:0002167	SNT654.SDRB.975	FALSE	female	13.050000190734863	13-year-old stage	European American	normal	PBS	nucleus	HTTPS or Globus	https://assets.api.sennetconsortium.org/efdbc3a4a9454490dd31865b8ac6ac2e/expr.h5ad	https://app.globus.org/file-manager?origin_id=96b2b9e5-6915-4dbc-9ab5-173ad628902e&origin_path=/efdbc3a4a9454490dd31865b8ac6ac2e/									https://github.com/hubmapconsortium/salmon-rnaseq v2.2.6; https://github.com/sennetconsortium/ingest-pipeline.git v6.3.0; https://github.com/hubmapconsortium/pan-organ-azimuth-annotate v0.1.9; https://github.com/hubmapconsortium/portal-containers v0.0.60; https://github.com/hubmapconsortium/portal-containers v0.0.60
sc_snRNAseq/SNT774.XHRR.856.h5ad	TRUE	TRUE	Published	yes	SNT774.XHRR.856	5ba68258d49824133c28c6679e94a9ca	https://data.sennetconsortium.org/dataset?uuid=5ba68258d49824133c28c6679e94a9ca	SNT896.HCXG.293	19877734b5ab1d30b1e9c3685c2940f7	https://data.sennetconsortium.org/dataset?uuid=19877734b5ab1d30b1e9c3685c2940f7	public	2026-02-06	TDA - Buck Institute	RNAseq data from the ovary (left) of a 65 year-old black or african american female	10x 5' v2	EFO:0009900	sc_snRNAseq	cell	FALSE	Homo sapiens	Ovary	left ovary	UBERON:0002119	SNT666.JBJL.467	FALSE	female	65.0	65-year-old stage	African American	normal		nucleus	HTTPS or Globus	https://assets.api.sennetconsortium.org/19877734b5ab1d30b1e9c3685c2940f7/expr.h5ad	https://app.globus.org/file-manager?origin_id=96b2b9e5-6915-4dbc-9ab5-173ad628902e&origin_path=/19877734b5ab1d30b1e9c3685c2940f7/									https://github.com/hubmapconsortium/salmon-rnaseq v2.2.9; https://github.com/sennetconsortium/ingest-pipeline.git v6.3.0; https://github.com/hubmapconsortium/pan-organ-azimuth-annotate v0.1.9; https://github.com/hubmapconsortium/portal-containers v0.0.60; https://github.com/hubmapconsortium/portal-containers v0.0.60
sc_snRNAseq/SNT775.JNND.455.h5ad	TRUE	TRUE	Published	yes	SNT775.JNND.455	0fd9b698ac3e73f3eb72abc5324b8a96	https://data.sennetconsortium.org/dataset?uuid=0fd9b698ac3e73f3eb72abc5324b8a96	SNT662.ZQLP.262	8e45eedd66ed6592c57aec2292944a8b	https://data.sennetconsortium.org/dataset?uuid=8e45eedd66ed6592c57aec2292944a8b	public	2026-02-06	TMC - Washington University	RNAseq data from the bone marrow of a 42 year-old white male	10x 3' v3	EFO:0009922	sc_snRNAseq	cell	FALSE	Homo sapiens	Bone Marrow	bone marrow	UBERON:0002371	SNT664.ZSMM.383	FALSE	male	42.0	42-year-old stage	European American	normal		nucleus	HTTPS or Globus	https://assets.api.sennetconsortium.org/8e45eedd66ed6592c57aec2292944a8b/expr.h5ad	https://app.globus.org/file-manager?origin_id=96b2b9e5-6915-4dbc-9ab5-173ad628902e&origin_path=/8e45eedd66ed6592c57aec2292944a8b/									https://github.com/hubmapconsortium/salmon-rnaseq v2.1.19; https://github.com/sennetconsortium/ingest-pipeline.git v6.3.0; https://github.com/hubmapconsortium/pan-organ-azimuth-annotate v0.1.9; https://github.com/hubmapconsortium/portal-containers v0.0.60; https://github.com/hubmapconsortium/portal-containers v0.0.60
sc_snRNAseq/SNT777.FSNM.966.h5ad	TRUE	TRUE	Published	yes	SNT777.FSNM.966	65f78228e9b00b8a86e956015b175317	https://data.sennetconsortium.org/dataset?uuid=65f78228e9b00b8a86e956015b175317	SNT687.RZRG.938	2f166d89c305f2c662c8df6f18531ee8	https://data.sennetconsortium.org/dataset?uuid=2f166d89c305f2c662c8df6f18531ee8	public	2024-08-21	TMC - Johns Hopkins University	RNAseq data from the muscle of a C57BL/6 female mouse	10x 3' v3	EFO:0009922	sc_snRNAseq	cell	FALSE	Mus musculus	Muscle	muscle structure	UBERON:0005090	SNT836.LFKL.836	FALSE	female	2.135999917984009	25-month-old stage	na	normal		cell	HTTPS or Globus	https://assets.api.sennetconsortium.org/2f166d89c305f2c662c8df6f18531ee8/expr.h5ad	https://app.globus.org/file-manager?origin_id=96b2b9e5-6915-4dbc-9ab5-173ad628902e&origin_path=/2f166d89c305f2c662c8df6f18531ee8/									https://github.com/sennetconsortium/ingest-pipeline.git v2.9.3; https://github.com/sennetconsortium/ingest-pipeline.git v2.9.3; https://github.com/hubmapconsortium/salmon-rnaseq v2.2.6; https://github.com/hubmapconsortium/azimuth-annotate v1.4; https://github.com/hubmapconsortium/portal-containers v0.0.38
sc_snRNAseq/SNT777.KQBT.298.h5ad	TRUE	TRUE	Published	yes	SNT777.KQBT.298	d8384f40433d124e7de7bc09616b41c0	https://data.sennetconsortium.org/dataset?uuid=d8384f40433d124e7de7bc09616b41c0	SNT935.MFPD.895	5fabffb492187dac19d7e0a5e675e5eb	https://data.sennetconsortium.org/dataset?uuid=5fabffb492187dac19d7e0a5e675e5eb	public	2024-08-21	TMC - Johns Hopkins University	RNAseq data from the muscle of a C57BL/6 female mouse	10x 3' v3	EFO:0009922	sc_snRNAseq	cell	FALSE	Mus musculus	Muscle	muscle structure	UBERON:0005090	SNT375.HWKS.999	FALSE	female	2.135999917984009	25-month-old stage	na	normal		cell	HTTPS or Globus	https://assets.api.sennetconsortium.org/5fabffb492187dac19d7e0a5e675e5eb/expr.h5ad	https://app.globus.org/file-manager?origin_id=96b2b9e5-6915-4dbc-9ab5-173ad628902e&origin_path=/5fabffb492187dac19d7e0a5e675e5eb/									https://github.com/sennetconsortium/ingest-pipeline.git v2.9.3; https://github.com/sennetconsortium/ingest-pipeline.git v2.9.3; https://github.com/hubmapconsortium/salmon-rnaseq v2.2.6; https://github.com/hubmapconsortium/azimuth-annotate v1.4; https://github.com/hubmapconsortium/portal-containers v0.0.38
sc_snRNAseq/SNT788.DFKH.558.h5ad	TRUE	TRUE	Published	yes	SNT788.DFKH.558	02f02be41cb3c68c85f51b430b9d7468	https://data.sennetconsortium.org/dataset?uuid=02f02be41cb3c68c85f51b430b9d7468	SNT768.WQDV.536	e11b4a53b6958ebcc5fa2d5d08e2bbec	https://data.sennetconsortium.org/dataset?uuid=e11b4a53b6958ebcc5fa2d5d08e2bbec	public	2024-07-17	TDA - Massachusetts General Hospital	RNAseq data from the trachea of a B6.Cg-Tg(Cdkn2a/luc/RFP/TK)1Cmps/J male mouse	10x 3' v3	EFO:0009922	sc_snRNAseq	cell	FALSE	Mus musculus	Trachea	trachea	UBERON:0003126	SNT762.TLLJ.265	FALSE	male	2.132999897003174	25-month-old stage	na	normal		cell	HTTPS or Globus	https://assets.api.sennetconsortium.org/e11b4a53b6958ebcc5fa2d5d08e2bbec/expr.h5ad	https://app.globus.org/file-manager?origin_id=96b2b9e5-6915-4dbc-9ab5-173ad628902e&origin_path=/e11b4a53b6958ebcc5fa2d5d08e2bbec/									https://github.com/sennetconsortium/ingest-pipeline.git v2.9.2; https://github.com/sennetconsortium/ingest-pipeline.git v2.9.3; https://github.com/hubmapconsortium/salmon-rnaseq v2.2.6; https://github.com/hubmapconsortium/azimuth-annotate v1.4; https://github.com/hubmapconsortium/portal-containers v0.0.38
sc_snRNAseq/SNT798.WGZT.488.h5ad	TRUE	TRUE	Published	yes	SNT798.WGZT.488	fb226f4c41e5329e652d1ee3ec34370c	https://data.sennetconsortium.org/dataset?uuid=fb226f4c41e5329e652d1ee3ec34370c	SNT928.VTPZ.655	93f9355a38481a7d76974504fc86688b	https://data.sennetconsortium.org/dataset?uuid=93f9355a38481a7d76974504fc86688b	public	2024-08-21	TMC - Johns Hopkins University	RNAseq data from the muscle of a C57BL/6 female mouse	10x 3' v3	EFO:0009922	sc_snRNAseq	cell	FALSE	Mus musculus	Muscle	muscle structure	UBERON:0005090	SNT628.TVLR.624	FALSE	female	2.135999917984009	25-month-old stage	na	normal		cell	HTTPS or Globus	https://assets.api.sennetconsortium.org/93f9355a38481a7d76974504fc86688b/expr.h5ad	https://app.globus.org/file-manager?origin_id=96b2b9e5-6915-4dbc-9ab5-173ad628902e&origin_path=/93f9355a38481a7d76974504fc86688b/									https://github.com/sennetconsortium/ingest-pipeline.git v2.9.3; https://github.com/sennetconsortium/ingest-pipeline.git v2.9.3; https://github.com/hubmapconsortium/salmon-rnaseq v2.2.6; https://github.com/hubmapconsortium/azimuth-annotate v1.4; https://github.com/hubmapconsortium/portal-containers v0.0.38
sc_snRNAseq/SNT799.NGLJ.796.h5ad	TRUE	TRUE	Published	yes	SNT799.NGLJ.796	e3a28e8243f7a8fa5e37619459ef73cd	https://data.sennetconsortium.org/dataset?uuid=e3a28e8243f7a8fa5e37619459ef73cd	SNT798.JKRG.742	c10b16416198a88ac056d3dbf3c8386a	https://data.sennetconsortium.org/dataset?uuid=c10b16416198a88ac056d3dbf3c8386a	public	2026-02-06	TDA - Buck Institute	RNAseq data from the ovary (left) of a 54 year-old unknown female	10x 5' v2	EFO:0009900	sc_snRNAseq	cell	FALSE	Homo sapiens	Ovary	left ovary	UBERON:0002119	SNT543.JSJV.592	FALSE	female	54.0	54-year-old stage	unknown	normal		nucleus	HTTPS or Globus	https://assets.api.sennetconsortium.org/c10b16416198a88ac056d3dbf3c8386a/expr.h5ad	https://app.globus.org/file-manager?origin_id=96b2b9e5-6915-4dbc-9ab5-173ad628902e&origin_path=/c10b16416198a88ac056d3dbf3c8386a/									https://github.com/hubmapconsortium/salmon-rnaseq v2.2.9; https://github.com/sennetconsortium/ingest-pipeline.git v6.3.0; https://github.com/hubmapconsortium/pan-organ-azimuth-annotate v0.1.9; https://github.com/hubmapconsortium/portal-containers v0.0.60; https://github.com/hubmapconsortium/portal-containers v0.0.60
sc_snRNAseq/SNT823.LHJX.832.h5ad	TRUE	TRUE	Published	yes	SNT823.LHJX.832	d0c049f13f33b37ca7781845294f0b2c	https://data.sennetconsortium.org/dataset?uuid=d0c049f13f33b37ca7781845294f0b2c	SNT438.JBZN.885	4a56bdc3d8123d98c6dde7d683acab2e	https://data.sennetconsortium.org/dataset?uuid=4a56bdc3d8123d98c6dde7d683acab2e	public	2026-02-06	TDA - Buck Institute	RNAseq data from the ovary (left) of a 50 year-old white female	10x 5' v2	EFO:0009900	sc_snRNAseq	cell	FALSE	Homo sapiens	Ovary	left ovary	UBERON:0002119	SNT396.SQLC.753	FALSE	female	50.0	50-year-old stage	European American	normal		nucleus	HTTPS or Globus	https://assets.api.sennetconsortium.org/4a56bdc3d8123d98c6dde7d683acab2e/expr.h5ad	https://app.globus.org/file-manager?origin_id=96b2b9e5-6915-4dbc-9ab5-173ad628902e&origin_path=/4a56bdc3d8123d98c6dde7d683acab2e/									https://github.com/hubmapconsortium/salmon-rnaseq v2.2.9; https://github.com/sennetconsortium/ingest-pipeline.git v6.3.0; https://github.com/hubmapconsortium/pan-organ-azimuth-annotate v0.1.9; https://github.com/hubmapconsortium/portal-containers v0.0.60; https://github.com/hubmapconsortium/portal-containers v0.0.60
sc_snRNAseq/SNT827.DNHN.389.h5ad	TRUE	TRUE	Published	yes	SNT827.DNHN.389	d5bbf56af5595266183d260502cc1a33	https://data.sennetconsortium.org/dataset?uuid=d5bbf56af5595266183d260502cc1a33	SNT225.WQWQ.373	7a3ed2e55db0c488f2d5dba472a17910	https://data.sennetconsortium.org/dataset?uuid=7a3ed2e55db0c488f2d5dba472a17910	public	2024-08-21	TMC - Johns Hopkins University	RNAseq data from the muscle of a C57BL/6 female mouse	10x 3' v3	EFO:0009922	sc_snRNAseq	cell	FALSE	Mus musculus	Muscle	muscle structure	UBERON:0005090	SNT636.TMXV.928	FALSE	female	1.6430000066757202	19-month-old stage	na	normal		cell	HTTPS or Globus	https://assets.api.sennetconsortium.org/7a3ed2e55db0c488f2d5dba472a17910/expr.h5ad	https://app.globus.org/file-manager?origin_id=96b2b9e5-6915-4dbc-9ab5-173ad628902e&origin_path=/7a3ed2e55db0c488f2d5dba472a17910/									https://github.com/sennetconsortium/ingest-pipeline.git v2.9.3; https://github.com/sennetconsortium/ingest-pipeline.git v2.9.3; https://github.com/hubmapconsortium/salmon-rnaseq v2.2.6; https://github.com/hubmapconsortium/azimuth-annotate v1.4; https://github.com/hubmapconsortium/portal-containers v0.0.38
sc_snRNAseq/SNT832.BZCK.663.h5ad	TRUE	TRUE	Published	yes	SNT832.BZCK.663	b716cf2ed214a166f1d61595b482eabb	https://data.sennetconsortium.org/dataset?uuid=b716cf2ed214a166f1d61595b482eabb	SNT938.BJNB.496	8adc45341a56ae4417fa774d5a3a7cbf	https://data.sennetconsortium.org/dataset?uuid=8adc45341a56ae4417fa774d5a3a7cbf	public	2024-08-21	TMC - Johns Hopkins University	RNAseq data from the muscle of a C57BL/6 female mouse	10x 3' v3	EFO:0009922	sc_snRNAseq	cell	FALSE	Mus musculus	Muscle	muscle structure	UBERON:0005090	SNT488.KKMH.388	FALSE	female	1.6430000066757202	19-month-old stage	na	normal		cell	HTTPS or Globus	https://assets.api.sennetconsortium.org/8adc45341a56ae4417fa774d5a3a7cbf/expr.h5ad	https://app.globus.org/file-manager?origin_id=96b2b9e5-6915-4dbc-9ab5-173ad628902e&origin_path=/8adc45341a56ae4417fa774d5a3a7cbf/									https://github.com/sennetconsortium/ingest-pipeline.git v2.9.3; https://github.com/sennetconsortium/ingest-pipeline.git v2.9.3; https://github.com/hubmapconsortium/salmon-rnaseq v2.2.6; https://github.com/hubmapconsortium/azimuth-annotate v1.4; https://github.com/hubmapconsortium/portal-containers v0.0.38
sc_snRNAseq/SNT833.XRXQ.779.h5ad	TRUE	TRUE	Published	yes	SNT833.XRXQ.779	3d67e7d45f3515c3e3bc9187dfe472b9	https://data.sennetconsortium.org/dataset?uuid=3d67e7d45f3515c3e3bc9187dfe472b9	SNT596.XRDT.498	43b95a993ad0aca6ed2fec0c8c42598f	https://data.sennetconsortium.org/dataset?uuid=43b95a993ad0aca6ed2fec0c8c42598f	public	2024-07-17	TDA - Massachusetts General Hospital	RNAseq data from lung (left), and lung (right) of a B6.Cg-Tg(Cdkn2a/luc/RFP/TK)1Cmps/J male mouse	10x 3' v3	EFO:0009922	sc_snRNAseq	cell	FALSE	Mus musculus	Lung	left lung	UBERON:0002168	SNT256.LCMJ.843	FALSE	male	0.16200000047683716	8-week-old stage	na	normal		cell	HTTPS or Globus	https://assets.api.sennetconsortium.org/43b95a993ad0aca6ed2fec0c8c42598f/expr.h5ad	https://app.globus.org/file-manager?origin_id=96b2b9e5-6915-4dbc-9ab5-173ad628902e&origin_path=/43b95a993ad0aca6ed2fec0c8c42598f/									https://github.com/sennetconsortium/ingest-pipeline.git v2.9.2; https://github.com/sennetconsortium/ingest-pipeline.git v2.9.2; https://github.com/hubmapconsortium/salmon-rnaseq v2.2.5; https://github.com/hubmapconsortium/azimuth-annotate v1.4; https://github.com/hubmapconsortium/portal-containers v0.0.38
sc_snRNAseq/SNT836.SGQV.445.h5ad	TRUE	TRUE	Published	yes	SNT836.SGQV.445	f5559e6af145064153f72c02aa63b0a7	https://data.sennetconsortium.org/dataset?uuid=f5559e6af145064153f72c02aa63b0a7	SNT372.BTKG.755	7638b2e3c9ec8797064da7ce431b1c88	https://data.sennetconsortium.org/dataset?uuid=7638b2e3c9ec8797064da7ce431b1c88	public	2026-02-06	TMC - Washington University	RNAseq data from the bone marrow of a 54 year-old white female	10x 3' v3	EFO:0009922	sc_snRNAseq	cell	FALSE	Homo sapiens	Bone Marrow	bone marrow	UBERON:0002371	SNT838.RTCG.634	FALSE	female	54.0	54-year-old stage	European American	normal		cell	HTTPS or Globus	https://assets.api.sennetconsortium.org/7638b2e3c9ec8797064da7ce431b1c88/expr.h5ad	https://app.globus.org/file-manager?origin_id=96b2b9e5-6915-4dbc-9ab5-173ad628902e&origin_path=/7638b2e3c9ec8797064da7ce431b1c88/									https://github.com/hubmapconsortium/salmon-rnaseq v2.2.5; https://github.com/sennetconsortium/ingest-pipeline.git v6.3.0; https://github.com/hubmapconsortium/pan-organ-azimuth-annotate v0.1.9; https://github.com/hubmapconsortium/portal-containers v0.0.60; https://github.com/hubmapconsortium/portal-containers v0.0.60
sc_snRNAseq/SNT843.DGSW.264.h5ad	TRUE	TRUE	Published	yes	SNT843.DGSW.264	21c3eb2b27d8debc32a26dc2e4546385	https://data.sennetconsortium.org/dataset?uuid=21c3eb2b27d8debc32a26dc2e4546385	SNT262.PMQB.343	7cc86af049c5491d3f12b209df0f88a4	https://data.sennetconsortium.org/dataset?uuid=7cc86af049c5491d3f12b209df0f88a4	public	2026-02-06	TDA - Buck Institute	RNAseq data from the ovary (left) of a 65 year-old white female	10x 5' v2	EFO:0009900	sc_snRNAseq	cell	FALSE	Homo sapiens	Ovary	left ovary	UBERON:0002119	SNT885.FDWR.492	FALSE	female	65.0	65-year-old stage	European American	normal		nucleus	HTTPS or Globus	https://assets.api.sennetconsortium.org/7cc86af049c5491d3f12b209df0f88a4/expr.h5ad	https://app.globus.org/file-manager?origin_id=96b2b9e5-6915-4dbc-9ab5-173ad628902e&origin_path=/7cc86af049c5491d3f12b209df0f88a4/									https://github.com/hubmapconsortium/salmon-rnaseq v2.2.9; https://github.com/sennetconsortium/ingest-pipeline.git v6.3.0; https://github.com/hubmapconsortium/pan-organ-azimuth-annotate v0.1.9; https://github.com/hubmapconsortium/portal-containers v0.0.60; https://github.com/hubmapconsortium/portal-containers v0.0.60
sc_snRNAseq/SNT853.HQCL.666.h5ad	TRUE	TRUE	Published	yes	SNT853.HQCL.666	bab56442bc265f5f6f30390dabab3622	https://data.sennetconsortium.org/dataset?uuid=bab56442bc265f5f6f30390dabab3622	SNT276.DBFG.559	45b3b86c022b6aad86d6b155ee9c2323	https://data.sennetconsortium.org/dataset?uuid=45b3b86c022b6aad86d6b155ee9c2323	public	2024-08-21	TMC - Johns Hopkins University	RNAseq data from the muscle of a C57BL/6 female mouse	10x 3' v3	EFO:0009922	sc_snRNAseq	cell	FALSE	Mus musculus	Muscle	muscle structure	UBERON:0005090	SNT876.MBWT.855	FALSE	female	2.135999917984009	25-month-old stage	na	normal		cell	HTTPS or Globus	https://assets.api.sennetconsortium.org/45b3b86c022b6aad86d6b155ee9c2323/expr.h5ad	https://app.globus.org/file-manager?origin_id=96b2b9e5-6915-4dbc-9ab5-173ad628902e&origin_path=/45b3b86c022b6aad86d6b155ee9c2323/									https://github.com/sennetconsortium/ingest-pipeline.git v2.9.3; https://github.com/sennetconsortium/ingest-validation-tools v0.0.23; https://github.com/sennetconsortium/ingest-pipeline.git v2.9.3; https://github.com/hubmapconsortium/salmon-rnaseq v2.2.6; https://github.com/hubmapconsortium/azimuth-annotate v1.4; https://github.com/hubmapconsortium/portal-containers v0.0.38
sc_snRNAseq/SNT854.RCCZ.879.h5ad	TRUE	TRUE	Published	yes	SNT854.RCCZ.879	2727298c21596c9e95d4ffa98e43fda9	https://data.sennetconsortium.org/dataset?uuid=2727298c21596c9e95d4ffa98e43fda9	SNT836.DSDW.278	5ffdd8538e8b24ebf459f5414704cbb8	https://data.sennetconsortium.org/dataset?uuid=5ffdd8538e8b24ebf459f5414704cbb8	public	2024-08-21	TMC - Johns Hopkins University	RNAseq data from the muscle of a C57BL/6 female mouse	10x 3' v3	EFO:0009922	sc_snRNAseq	cell	FALSE	Mus musculus	Muscle	muscle structure	UBERON:0005090	SNT433.DSDM.274	FALSE	female	1.6430000066757202	19-month-old stage	na	normal		cell	HTTPS or Globus	https://assets.api.sennetconsortium.org/5ffdd8538e8b24ebf459f5414704cbb8/expr.h5ad	https://app.globus.org/file-manager?origin_id=96b2b9e5-6915-4dbc-9ab5-173ad628902e&origin_path=/5ffdd8538e8b24ebf459f5414704cbb8/									https://github.com/sennetconsortium/ingest-pipeline.git v2.9.3; https://github.com/sennetconsortium/ingest-pipeline.git v2.9.3; https://github.com/hubmapconsortium/salmon-rnaseq v2.2.6; https://github.com/hubmapconsortium/azimuth-annotate v1.4; https://github.com/hubmapconsortium/portal-containers v0.0.38
sc_snRNAseq/SNT864.KHJR.253.h5ad	TRUE	TRUE	Published	yes	SNT864.KHJR.253	9c0a7068dba4cbdbaf33057d4057f9cc	https://data.sennetconsortium.org/dataset?uuid=9c0a7068dba4cbdbaf33057d4057f9cc	SNT562.DCVV.299	84c1165bb8f6bf3e01c8c8852a631bd8	https://data.sennetconsortium.org/dataset?uuid=84c1165bb8f6bf3e01c8c8852a631bd8	public	2026-02-06	TMC - University of Pittsburgh	RNAseq data from the lung (left) of a 1.6 year-old white female	10x 3' v3	EFO:0009922	sc_snRNAseq	cell	FALSE	Homo sapiens	Lung	left lung	UBERON:0002168	SNT745.CNVS.897	FALSE	female	1.600000023841858	1-year-old stage	European American	normal	PBS	nucleus	HTTPS or Globus	https://assets.api.sennetconsortium.org/84c1165bb8f6bf3e01c8c8852a631bd8/expr.h5ad	https://app.globus.org/file-manager?origin_id=96b2b9e5-6915-4dbc-9ab5-173ad628902e&origin_path=/84c1165bb8f6bf3e01c8c8852a631bd8/									https://github.com/hubmapconsortium/salmon-rnaseq v2.3.0; https://github.com/sennetconsortium/ingest-pipeline.git v6.3.0; https://github.com/hubmapconsortium/pan-organ-azimuth-annotate v0.1.9; https://github.com/hubmapconsortium/portal-containers v0.0.60; https://github.com/hubmapconsortium/portal-containers v0.0.60
sc_snRNAseq/SNT867.PMJD.853.h5ad	TRUE	TRUE	Published	yes	SNT867.PMJD.853	445be81ec02cebc7d9a83e63317be937	https://data.sennetconsortium.org/dataset?uuid=445be81ec02cebc7d9a83e63317be937	SNT639.DZPQ.635	ab5b6c2c40e98249b9be83f40355669c	https://data.sennetconsortium.org/dataset?uuid=ab5b6c2c40e98249b9be83f40355669c	public	2026-02-06	TMC - University of Pittsburgh	RNAseq data from the lung (left) of a 0.05 year-old black or african american female	10x 3' v3	EFO:0009922	sc_snRNAseq	cell	FALSE	Homo sapiens	Lung	left lung	UBERON:0002168	SNT823.FTPG.995	FALSE	female	0.05000000074505806	newborn stage (0-28 days)	African American	normal	PBS	nucleus	HTTPS or Globus	https://assets.api.sennetconsortium.org/ab5b6c2c40e98249b9be83f40355669c/expr.h5ad	https://app.globus.org/file-manager?origin_id=96b2b9e5-6915-4dbc-9ab5-173ad628902e&origin_path=/ab5b6c2c40e98249b9be83f40355669c/									https://github.com/hubmapconsortium/salmon-rnaseq v2.2.6; https://github.com/sennetconsortium/ingest-pipeline.git v6.3.0; https://github.com/hubmapconsortium/pan-organ-azimuth-annotate v0.1.9; https://github.com/hubmapconsortium/portal-containers v0.0.60; https://github.com/hubmapconsortium/portal-containers v0.0.60
sc_snRNAseq/SNT873.XJLG.626.h5ad	TRUE	TRUE	Published	yes	SNT873.XJLG.626	a5127d7b34ace153fb79c8ae27dbb0b1	https://data.sennetconsortium.org/dataset?uuid=a5127d7b34ace153fb79c8ae27dbb0b1	SNT976.PKSZ.286	838f62e069fb2c881815961a743a260a	https://data.sennetconsortium.org/dataset?uuid=838f62e069fb2c881815961a743a260a	public	2026-02-06	TDA - Buck Institute	RNAseq data from the ovary (left) of a 65 year-old black or african american female	10x 5' v2	EFO:0009900	sc_snRNAseq	cell	FALSE	Homo sapiens	Ovary	left ovary	UBERON:0002119	SNT666.JBJL.467	FALSE	female	65.0	65-year-old stage	African American	normal		nucleus	HTTPS or Globus	https://assets.api.sennetconsortium.org/838f62e069fb2c881815961a743a260a/expr.h5ad	https://app.globus.org/file-manager?origin_id=96b2b9e5-6915-4dbc-9ab5-173ad628902e&origin_path=/838f62e069fb2c881815961a743a260a/									https://github.com/hubmapconsortium/salmon-rnaseq v2.2.9; https://github.com/sennetconsortium/ingest-pipeline.git v6.3.0; https://github.com/hubmapconsortium/pan-organ-azimuth-annotate v0.1.9; https://github.com/hubmapconsortium/portal-containers v0.0.60; https://github.com/hubmapconsortium/portal-containers v0.0.60
sc_snRNAseq/SNT878.LCFV.833.h5ad	TRUE	TRUE	Published	yes	SNT878.LCFV.833	d561eed28cac98c97ca5c56defbad537	https://data.sennetconsortium.org/dataset?uuid=d561eed28cac98c97ca5c56defbad537	SNT292.ZKKV.899	cd076bfa260f2266e7d619b6bbf03ab8	https://data.sennetconsortium.org/dataset?uuid=cd076bfa260f2266e7d619b6bbf03ab8	public	2024-08-21	TMC - Johns Hopkins University	RNAseq data from the muscle of a C57BL/6 female mouse	10x 3' v3	EFO:0009922	sc_snRNAseq	cell	FALSE	Mus musculus	Muscle	muscle structure	UBERON:0005090	SNT597.RFGN.684	FALSE	female	2.135999917984009	25-month-old stage	na	normal		cell	HTTPS or Globus	https://assets.api.sennetconsortium.org/cd076bfa260f2266e7d619b6bbf03ab8/expr.h5ad	https://app.globus.org/file-manager?origin_id=96b2b9e5-6915-4dbc-9ab5-173ad628902e&origin_path=/cd076bfa260f2266e7d619b6bbf03ab8/									https://github.com/sennetconsortium/ingest-pipeline.git v2.9.3; https://github.com/sennetconsortium/ingest-pipeline.git v2.9.3; https://github.com/hubmapconsortium/salmon-rnaseq v2.2.6; https://github.com/hubmapconsortium/azimuth-annotate v1.4; https://github.com/hubmapconsortium/portal-containers v0.0.38
sc_snRNAseq/SNT887.TMFM.723.h5ad	TRUE	TRUE	Published	yes	SNT887.TMFM.723	fbe1d54ad9a829e2f2e45f91f0ccda25	https://data.sennetconsortium.org/dataset?uuid=fbe1d54ad9a829e2f2e45f91f0ccda25	SNT598.FGWL.665	1e9cbd35167240c851d172b5059a4652	https://data.sennetconsortium.org/dataset?uuid=1e9cbd35167240c851d172b5059a4652	public	2026-02-06	TMC - University of Pittsburgh	RNAseq data from the lung (left) of a 0 year-old multiple races female	10x 3' v3	EFO:0009922	sc_snRNAseq	cell	FALSE	Homo sapiens	Lung	left lung	UBERON:0002168	SNT452.MJJL.557	FALSE	female	0.0	newborn stage (0-28 days)	unknown	normal	PBS	nucleus	HTTPS or Globus	https://assets.api.sennetconsortium.org/1e9cbd35167240c851d172b5059a4652/expr.h5ad	https://app.globus.org/file-manager?origin_id=96b2b9e5-6915-4dbc-9ab5-173ad628902e&origin_path=/1e9cbd35167240c851d172b5059a4652/									https://github.com/hubmapconsortium/salmon-rnaseq v2.3.0; https://github.com/sennetconsortium/ingest-pipeline.git v6.3.0; https://github.com/hubmapconsortium/pan-organ-azimuth-annotate v0.1.9; https://github.com/hubmapconsortium/portal-containers v0.0.60; https://github.com/hubmapconsortium/portal-containers v0.0.60
sc_snRNAseq/SNT889.CPRV.628.h5ad	TRUE	TRUE	Published	yes	SNT889.CPRV.628	b7390c50c0b41aacaa59d5acf8ef1286	https://data.sennetconsortium.org/dataset?uuid=b7390c50c0b41aacaa59d5acf8ef1286	SNT668.LSFF.428	8320e546f8b5e1cef5d4ac1583d5bfad	https://data.sennetconsortium.org/dataset?uuid=8320e546f8b5e1cef5d4ac1583d5bfad	public	2024-08-21	TMC - Johns Hopkins University	RNAseq data from the muscle of a C57BL/6 female mouse	10x 3' v3	EFO:0009922	sc_snRNAseq	cell	FALSE	Mus musculus	Muscle	muscle structure	UBERON:0005090	SNT322.MBTN.447	FALSE	female	2.135999917984009	25-month-old stage	na	normal		cell	HTTPS or Globus	https://assets.api.sennetconsortium.org/8320e546f8b5e1cef5d4ac1583d5bfad/expr.h5ad	https://app.globus.org/file-manager?origin_id=96b2b9e5-6915-4dbc-9ab5-173ad628902e&origin_path=/8320e546f8b5e1cef5d4ac1583d5bfad/									https://github.com/sennetconsortium/ingest-pipeline.git v2.9.3; https://github.com/sennetconsortium/ingest-pipeline.git v2.9.3; https://github.com/hubmapconsortium/salmon-rnaseq v2.2.6; https://github.com/hubmapconsortium/azimuth-annotate v1.4; https://github.com/hubmapconsortium/portal-containers v0.0.38
sc_snRNAseq/SNT922.QZCV.955.h5ad	TRUE	TRUE	Published	yes	SNT922.QZCV.955	a3706bfcccc88975c61c9b82311a819b	https://data.sennetconsortium.org/dataset?uuid=a3706bfcccc88975c61c9b82311a819b	SNT526.PGQW.229	ce81459c1693ec39464ec060e303640e	https://data.sennetconsortium.org/dataset?uuid=ce81459c1693ec39464ec060e303640e	public	2024-08-21	TMC - Johns Hopkins University	RNAseq data from the muscle of a C57BL/6J female mouse	10x 3' v3	EFO:0009922	sc_snRNAseq	cell	FALSE	Mus musculus	Muscle	muscle structure	UBERON:0005090	SNT779.TMRJ.597	FALSE	female	0.38600000739097595	20-week-old stage	na	normal		cell	HTTPS or Globus	https://assets.api.sennetconsortium.org/ce81459c1693ec39464ec060e303640e/expr.h5ad	https://app.globus.org/file-manager?origin_id=96b2b9e5-6915-4dbc-9ab5-173ad628902e&origin_path=/ce81459c1693ec39464ec060e303640e/									https://github.com/sennetconsortium/ingest-pipeline.git v2.9.3; https://github.com/sennetconsortium/ingest-pipeline.git v2.9.4; https://github.com/hubmapconsortium/salmon-rnaseq v2.2.6; https://github.com/hubmapconsortium/azimuth-annotate v1.4; https://github.com/hubmapconsortium/portal-containers v0.0.38
sc_snRNAseq/SNT924.TWBX.522.h5ad	TRUE	TRUE	Published	yes	SNT924.TWBX.522	af68b800526ac0add5d6d72c4d3b2500	https://data.sennetconsortium.org/dataset?uuid=af68b800526ac0add5d6d72c4d3b2500	SNT328.TCMB.678	f48a92cbc4333f8d04efe4a0f477e1ad	https://data.sennetconsortium.org/dataset?uuid=f48a92cbc4333f8d04efe4a0f477e1ad	public	2026-02-06	TMC - University of Pittsburgh	RNAseq data from the lung (left) of a 69 year-old white male	10x 3' v3	EFO:0009922	sc_snRNAseq	cell	FALSE	Homo sapiens	Lung	left lung	UBERON:0002168	SNT926.KXQV.923	FALSE	male	69.0	69-year-old stage	European American	normal	PBS	cell	HTTPS or Globus	https://assets.api.sennetconsortium.org/f48a92cbc4333f8d04efe4a0f477e1ad/expr.h5ad	https://app.globus.org/file-manager?origin_id=96b2b9e5-6915-4dbc-9ab5-173ad628902e&origin_path=/f48a92cbc4333f8d04efe4a0f477e1ad/									https://github.com/hubmapconsortium/salmon-rnaseq v2.1.15; https://github.com/sennetconsortium/ingest-pipeline.git v6.3.0; https://github.com/hubmapconsortium/pan-organ-azimuth-annotate v0.1.9; https://github.com/hubmapconsortium/portal-containers v0.0.60; https://github.com/hubmapconsortium/portal-containers v0.0.60
sc_snRNAseq/SNT925.LZCF.345.h5ad	TRUE	TRUE	Published	yes	SNT925.LZCF.345	2553572a45231c4f7cdbe024119d6dd0	https://data.sennetconsortium.org/dataset?uuid=2553572a45231c4f7cdbe024119d6dd0	SNT727.RQNB.367	e90125fa6fc4d6d43c88e4d59b564fe6	https://data.sennetconsortium.org/dataset?uuid=e90125fa6fc4d6d43c88e4d59b564fe6	public	2026-02-06	TDA - Buck Institute	RNAseq data from the ovary (right) of a 61 year-old white female	10x 5' v2	EFO:0009900	sc_snRNAseq	cell	FALSE	Homo sapiens	Ovary	right ovary	UBERON:0002118	SNT446.FQGW.366	FALSE	female	61.0	61-year-old stage	European American	normal		nucleus	HTTPS or Globus	https://assets.api.sennetconsortium.org/e90125fa6fc4d6d43c88e4d59b564fe6/expr.h5ad	https://app.globus.org/file-manager?origin_id=96b2b9e5-6915-4dbc-9ab5-173ad628902e&origin_path=/e90125fa6fc4d6d43c88e4d59b564fe6/									https://github.com/hubmapconsortium/salmon-rnaseq v2.2.9; https://github.com/sennetconsortium/ingest-pipeline.git v6.3.0; https://github.com/hubmapconsortium/pan-organ-azimuth-annotate v0.1.9; https://github.com/hubmapconsortium/portal-containers v0.0.60; https://github.com/hubmapconsortium/portal-containers v0.0.60
sc_snRNAseq/SNT926.MKNW.795.h5ad	TRUE	TRUE	Published	yes	SNT926.MKNW.795	38d2e0ea2d0a4f6b3750154c9a94ba29	https://data.sennetconsortium.org/dataset?uuid=38d2e0ea2d0a4f6b3750154c9a94ba29	SNT967.TDMM.398	04f7f46213a23e61ba131bc872450864	https://data.sennetconsortium.org/dataset?uuid=04f7f46213a23e61ba131bc872450864	public	2024-08-21	TMC - Johns Hopkins University	RNAseq data from the muscle of a C57BL/6 female mouse	10x 3' v3	EFO:0009922	sc_snRNAseq	cell	FALSE	Mus musculus	Muscle	muscle structure	UBERON:0005090	SNT765.NQDR.234	FALSE	female	2.135999917984009	25-month-old stage	na	normal		cell	HTTPS or Globus	https://assets.api.sennetconsortium.org/04f7f46213a23e61ba131bc872450864/expr.h5ad	https://app.globus.org/file-manager?origin_id=96b2b9e5-6915-4dbc-9ab5-173ad628902e&origin_path=/04f7f46213a23e61ba131bc872450864/									https://github.com/sennetconsortium/ingest-pipeline.git v2.9.3; https://github.com/sennetconsortium/ingest-pipeline.git v2.9.3; https://github.com/hubmapconsortium/salmon-rnaseq v2.2.6; https://github.com/hubmapconsortium/azimuth-annotate v1.4; https://github.com/hubmapconsortium/portal-containers v0.0.38
sc_snRNAseq/SNT926.VNSB.696.h5ad	TRUE	TRUE	Published	yes	SNT926.VNSB.696	200627e9b1249c20dfe6872247b1efac	https://data.sennetconsortium.org/dataset?uuid=200627e9b1249c20dfe6872247b1efac	SNT992.PXKG.262	a5062df5978305a9ead86786921468e9	https://data.sennetconsortium.org/dataset?uuid=a5062df5978305a9ead86786921468e9	public	2024-08-21	TMC - Johns Hopkins University	RNAseq data from the muscle of a C57BL/6 female mouse	10x 3' v3	EFO:0009922	sc_snRNAseq	cell	FALSE	Mus musculus	Muscle	muscle structure	UBERON:0005090	SNT246.QVGB.487	FALSE	female	2.135999917984009	25-month-old stage	na	normal		cell	HTTPS or Globus	https://assets.api.sennetconsortium.org/a5062df5978305a9ead86786921468e9/expr.h5ad	https://app.globus.org/file-manager?origin_id=96b2b9e5-6915-4dbc-9ab5-173ad628902e&origin_path=/a5062df5978305a9ead86786921468e9/									https://github.com/sennetconsortium/ingest-pipeline.git v2.9.3; https://github.com/sennetconsortium/ingest-pipeline.git v2.9.3; https://github.com/hubmapconsortium/salmon-rnaseq v2.2.6; https://github.com/hubmapconsortium/azimuth-annotate v1.4; https://github.com/hubmapconsortium/portal-containers v0.0.38
sc_snRNAseq/SNT939.PBZL.493.h5ad	TRUE	TRUE	Published	yes	SNT939.PBZL.493	ec81b8aebeae09493c49046857ff1347	https://data.sennetconsortium.org/dataset?uuid=ec81b8aebeae09493c49046857ff1347	SNT834.ZPZD.477	bdb6687853f180f432ce421ad625800f	https://data.sennetconsortium.org/dataset?uuid=bdb6687853f180f432ce421ad625800f	public	2026-02-06	TDA - Buck Institute	RNAseq data from the ovary (left) of a 64 year-old white female	10x 5' v2	EFO:0009900	sc_snRNAseq	cell	FALSE	Homo sapiens	Ovary	left ovary	UBERON:0002119	SNT258.GNLZ.993	FALSE	female	64.0	64-year-old stage	European American	normal		nucleus	HTTPS or Globus	https://assets.api.sennetconsortium.org/bdb6687853f180f432ce421ad625800f/expr.h5ad	https://app.globus.org/file-manager?origin_id=96b2b9e5-6915-4dbc-9ab5-173ad628902e&origin_path=/bdb6687853f180f432ce421ad625800f/									https://github.com/hubmapconsortium/salmon-rnaseq v2.2.9; https://github.com/sennetconsortium/ingest-pipeline.git v6.3.0; https://github.com/hubmapconsortium/pan-organ-azimuth-annotate v0.1.9; https://github.com/hubmapconsortium/portal-containers v0.0.60; https://github.com/hubmapconsortium/portal-containers v0.0.60
sc_snRNAseq/SNT939.XXLV.498.h5ad	TRUE	TRUE	Published	yes	SNT939.XXLV.498	d4d303d0556e8dd49bf46f1c1fe74d02	https://data.sennetconsortium.org/dataset?uuid=d4d303d0556e8dd49bf46f1c1fe74d02	SNT948.ZVPH.558	010246853f41864cd764905fa90cbc6c	https://data.sennetconsortium.org/dataset?uuid=010246853f41864cd764905fa90cbc6c	public	2026-02-06	TDA - Buck Institute	RNAseq data from the ovary (left) of a 54 year-old unknown female	10x 5' v2	EFO:0009900	sc_snRNAseq	cell	FALSE	Homo sapiens	Ovary	left ovary	UBERON:0002119	SNT543.JSJV.592	FALSE	female	54.0	54-year-old stage	unknown	normal		nucleus	HTTPS or Globus	https://assets.api.sennetconsortium.org/010246853f41864cd764905fa90cbc6c/expr.h5ad	https://app.globus.org/file-manager?origin_id=96b2b9e5-6915-4dbc-9ab5-173ad628902e&origin_path=/010246853f41864cd764905fa90cbc6c/									https://github.com/hubmapconsortium/salmon-rnaseq v2.2.9; https://github.com/sennetconsortium/ingest-pipeline.git v6.3.0; https://github.com/hubmapconsortium/pan-organ-azimuth-annotate v0.1.9; https://github.com/hubmapconsortium/portal-containers v0.0.60; https://github.com/hubmapconsortium/portal-containers v0.0.60
sc_snRNAseq/SNT945.JFFJ.664.h5ad	TRUE	TRUE	Published	yes	SNT945.JFFJ.664	c5a1e5470d5a05d4356e3e5ebf196d92	https://data.sennetconsortium.org/dataset?uuid=c5a1e5470d5a05d4356e3e5ebf196d92	SNT944.LBCC.832	2f178a3c3ebeebfa7c7d780894dd852a	https://data.sennetconsortium.org/dataset?uuid=2f178a3c3ebeebfa7c7d780894dd852a	public	2026-02-06	TMC - University of Pittsburgh	RNAseq data from the lung (left) of a 62 year-old white male	10x 3' v3	EFO:0009922	sc_snRNAseq	cell	FALSE	Homo sapiens	Lung	left lung	UBERON:0002168	SNT283.VJLG.263	FALSE	male	62.0	62-year-old stage	European American	normal	PBS	cell	HTTPS or Globus	https://assets.api.sennetconsortium.org/2f178a3c3ebeebfa7c7d780894dd852a/expr.h5ad	https://app.globus.org/file-manager?origin_id=96b2b9e5-6915-4dbc-9ab5-173ad628902e&origin_path=/2f178a3c3ebeebfa7c7d780894dd852a/									https://github.com/hubmapconsortium/salmon-rnaseq v2.1.15; https://github.com/sennetconsortium/ingest-pipeline.git v6.3.0; https://github.com/hubmapconsortium/pan-organ-azimuth-annotate v0.1.9; https://github.com/hubmapconsortium/portal-containers v0.0.60; https://github.com/hubmapconsortium/portal-containers v0.0.60
sc_snRNAseq/SNT949.CFTM.667.h5ad	TRUE	TRUE	Published	yes	SNT949.CFTM.667	7e8c30a2f0850107d7595ed4faa23dc0	https://data.sennetconsortium.org/dataset?uuid=7e8c30a2f0850107d7595ed4faa23dc0	SNT759.GGFG.843	b542cf67b1dd0221e4c1a63750e67f14	https://data.sennetconsortium.org/dataset?uuid=b542cf67b1dd0221e4c1a63750e67f14	public	2024-08-21	TMC - Johns Hopkins University	RNAseq data from the muscle of a C57BL/6 female mouse	10x 3' v3	EFO:0009922	sc_snRNAseq	cell	FALSE	Mus musculus	Muscle	muscle structure	UBERON:0005090	SNT385.STQB.485	FALSE	female	1.6430000066757202	19-month-old stage	na	normal		cell	HTTPS or Globus	https://assets.api.sennetconsortium.org/b542cf67b1dd0221e4c1a63750e67f14/expr.h5ad	https://app.globus.org/file-manager?origin_id=96b2b9e5-6915-4dbc-9ab5-173ad628902e&origin_path=/b542cf67b1dd0221e4c1a63750e67f14/									https://github.com/sennetconsortium/ingest-pipeline.git v2.9.3; https://github.com/sennetconsortium/ingest-pipeline.git v2.9.3; https://github.com/hubmapconsortium/salmon-rnaseq v2.2.6; https://github.com/hubmapconsortium/azimuth-annotate v1.4; https://github.com/hubmapconsortium/portal-containers v0.0.38
sc_snRNAseq/SNT959.SGTC.264.h5ad	TRUE	TRUE	Published	yes	SNT959.SGTC.264	d5d2509eec868a3a48bd9af0c9757818	https://data.sennetconsortium.org/dataset?uuid=d5d2509eec868a3a48bd9af0c9757818	SNT379.RCSF.846	0188a82c0e9c8ee63e2a47da35d15f57	https://data.sennetconsortium.org/dataset?uuid=0188a82c0e9c8ee63e2a47da35d15f57	public	2026-02-06	TMC - University of Pittsburgh	RNAseq data from the lung (left) of a 2.33 year-old white male	10x 3' v3	EFO:0009922	sc_snRNAseq	cell	FALSE	Homo sapiens	Lung	left lung	UBERON:0002168	SNT362.FGZG.972	FALSE	male	2.3299999237060547	2-year-old stage	European American	normal	PBS	nucleus	HTTPS or Globus	https://assets.api.sennetconsortium.org/0188a82c0e9c8ee63e2a47da35d15f57/expr.h5ad	https://app.globus.org/file-manager?origin_id=96b2b9e5-6915-4dbc-9ab5-173ad628902e&origin_path=/0188a82c0e9c8ee63e2a47da35d15f57/									https://github.com/hubmapconsortium/salmon-rnaseq v2.2.6; https://github.com/sennetconsortium/ingest-pipeline.git v6.3.0; https://github.com/hubmapconsortium/pan-organ-azimuth-annotate v0.1.9; https://github.com/hubmapconsortium/portal-containers v0.0.60; https://github.com/hubmapconsortium/portal-containers v0.0.60
sc_snRNAseq/SNT964.XJTM.963.h5ad	TRUE	TRUE	Published	yes	SNT964.XJTM.963	863a8444decd0073d6947082fabf3ad4	https://data.sennetconsortium.org/dataset?uuid=863a8444decd0073d6947082fabf3ad4	SNT359.WFSQ.598	aaddb6943e2f71f1befd1d6e6f241c85	https://data.sennetconsortium.org/dataset?uuid=aaddb6943e2f71f1befd1d6e6f241c85	public	2024-08-21	TMC - Johns Hopkins University	RNAseq data from the muscle of a C57BL/6 female mouse	10x 3' v3	EFO:0009922	sc_snRNAseq	cell	FALSE	Mus musculus	Muscle	muscle structure	UBERON:0005090	SNT386.PDTR.425	FALSE	female	1.6430000066757202	19-month-old stage	na	normal		cell	HTTPS or Globus	https://assets.api.sennetconsortium.org/aaddb6943e2f71f1befd1d6e6f241c85/expr.h5ad	https://app.globus.org/file-manager?origin_id=96b2b9e5-6915-4dbc-9ab5-173ad628902e&origin_path=/aaddb6943e2f71f1befd1d6e6f241c85/									https://github.com/sennetconsortium/ingest-pipeline.git v2.9.3; https://github.com/sennetconsortium/ingest-pipeline.git v2.9.3; https://github.com/hubmapconsortium/salmon-rnaseq v2.2.6; https://github.com/hubmapconsortium/azimuth-annotate v1.4; https://github.com/hubmapconsortium/portal-containers v0.0.38
sc_snRNAseq/SNT967.KBJF.497.h5ad	TRUE	TRUE	Published	yes	SNT967.KBJF.497	3d9cb3a7d90812ed8bb7670c1604506b	https://data.sennetconsortium.org/dataset?uuid=3d9cb3a7d90812ed8bb7670c1604506b	SNT676.FVJJ.968	8309127d5c042c8776c4b5109181e79e	https://data.sennetconsortium.org/dataset?uuid=8309127d5c042c8776c4b5109181e79e	public	2026-02-06	TMC - University of Pittsburgh	RNAseq data from the lung (left) of a 0 year-old white female	10x 3' v3	EFO:0009922	sc_snRNAseq	cell	FALSE	Homo sapiens	Lung	left lung	UBERON:0002168	SNT988.HFJH.379	FALSE	female	0.0	newborn stage (0-28 days)	European American	normal	PBS	nucleus	HTTPS or Globus	https://assets.api.sennetconsortium.org/8309127d5c042c8776c4b5109181e79e/expr.h5ad	https://app.globus.org/file-manager?origin_id=96b2b9e5-6915-4dbc-9ab5-173ad628902e&origin_path=/8309127d5c042c8776c4b5109181e79e/									https://github.com/hubmapconsortium/salmon-rnaseq v2.3.0; https://github.com/sennetconsortium/ingest-pipeline.git v6.3.0; https://github.com/hubmapconsortium/pan-organ-azimuth-annotate v0.1.9; https://github.com/hubmapconsortium/portal-containers v0.0.60; https://github.com/hubmapconsortium/portal-containers v0.0.60
sc_snRNAseq/SNT973.PQWD.377.h5ad	TRUE	TRUE	Published	yes	SNT973.PQWD.377	6e15c382999d5c428e8b5e382ae2680a	https://data.sennetconsortium.org/dataset?uuid=6e15c382999d5c428e8b5e382ae2680a	SNT236.CZLF.559	514165475480aaf0ade5056b4b8b1aba	https://data.sennetconsortium.org/dataset?uuid=514165475480aaf0ade5056b4b8b1aba	public	2024-08-21	TMC - Johns Hopkins University	RNAseq data from the muscle of a C57BL/6J female mouse	10x 3' v2	EFO:0009899	sc_snRNAseq	cell	FALSE	Mus musculus	Muscle	muscle structure	UBERON:0005090	SNT342.WDCV.522	FALSE	female	0.32899999618530273	17-week-old stage	na	normal		cell	HTTPS or Globus	https://assets.api.sennetconsortium.org/514165475480aaf0ade5056b4b8b1aba/expr.h5ad	https://app.globus.org/file-manager?origin_id=96b2b9e5-6915-4dbc-9ab5-173ad628902e&origin_path=/514165475480aaf0ade5056b4b8b1aba/									https://github.com/sennetconsortium/ingest-pipeline.git v2.9.3; https://github.com/sennetconsortium/ingest-pipeline.git v2.9.3; https://github.com/hubmapconsortium/salmon-rnaseq v2.2.6; https://github.com/hubmapconsortium/azimuth-annotate v1.4; https://github.com/hubmapconsortium/portal-containers v0.0.38
sc_snRNAseq/SNT976.DSBM.686.h5ad	TRUE	TRUE	Published	yes	SNT976.DSBM.686	887a6915c3e1761e180aea994ea38a67	https://data.sennetconsortium.org/dataset?uuid=887a6915c3e1761e180aea994ea38a67	SNT253.BVBT.526	b6b77bc49bc8d1d8c830dc40816ac7b8	https://data.sennetconsortium.org/dataset?uuid=b6b77bc49bc8d1d8c830dc40816ac7b8	public	2024-08-21	TMC - Johns Hopkins University	RNAseq data from the muscle of a C57BL/6 female mouse	10x 3' v3	EFO:0009922	sc_snRNAseq	cell	FALSE	Mus musculus	Muscle	muscle structure	UBERON:0005090	SNT424.RGDN.397	FALSE	female	1.6430000066757202	19-month-old stage	na	normal		cell	HTTPS or Globus	https://assets.api.sennetconsortium.org/b6b77bc49bc8d1d8c830dc40816ac7b8/expr.h5ad	https://app.globus.org/file-manager?origin_id=96b2b9e5-6915-4dbc-9ab5-173ad628902e&origin_path=/b6b77bc49bc8d1d8c830dc40816ac7b8/									https://github.com/sennetconsortium/ingest-pipeline.git v2.9.3; https://github.com/sennetconsortium/ingest-pipeline.git v2.9.3; https://github.com/hubmapconsortium/salmon-rnaseq v2.2.6; https://github.com/hubmapconsortium/azimuth-annotate v1.4; https://github.com/hubmapconsortium/portal-containers v0.0.38
sc_snRNAseq/SNT977.KTBK.922.h5ad	TRUE	TRUE	Published	yes	SNT977.KTBK.922	8f5593b159c7d417697d42dd486f967b	https://data.sennetconsortium.org/dataset?uuid=8f5593b159c7d417697d42dd486f967b	SNT775.SVFM.998	4d92b1f1daa18dccb5e865094742d5d3	https://data.sennetconsortium.org/dataset?uuid=4d92b1f1daa18dccb5e865094742d5d3	public	2024-08-21	TMC - Johns Hopkins University	RNAseq data from the muscle of a C57BL/6 female mouse	10x 3' v3	EFO:0009922	sc_snRNAseq	cell	FALSE	Mus musculus	Muscle	muscle structure	UBERON:0005090	SNT934.KHSB.465	FALSE	female	1.6430000066757202	19-month-old stage	na	normal		cell	HTTPS or Globus	https://assets.api.sennetconsortium.org/4d92b1f1daa18dccb5e865094742d5d3/expr.h5ad	https://app.globus.org/file-manager?origin_id=96b2b9e5-6915-4dbc-9ab5-173ad628902e&origin_path=/4d92b1f1daa18dccb5e865094742d5d3/									https://github.com/sennetconsortium/ingest-pipeline.git v2.9.3; https://github.com/sennetconsortium/ingest-pipeline.git v2.9.3; https://github.com/hubmapconsortium/salmon-rnaseq v2.2.6; https://github.com/hubmapconsortium/azimuth-annotate v1.4; https://github.com/hubmapconsortium/portal-containers v0.0.38
sc_snRNAseq/SNT977.VVTW.775.h5ad	TRUE	TRUE	Published	yes	SNT977.VVTW.775	bdc7e7ac4ff76a1ac6302257ef8a0ce0	https://data.sennetconsortium.org/dataset?uuid=bdc7e7ac4ff76a1ac6302257ef8a0ce0	SNT637.GKZL.997	6829511549865be6d7576295d19aa723	https://data.sennetconsortium.org/dataset?uuid=6829511549865be6d7576295d19aa723	public	2026-02-06	TMC - University of Pittsburgh	RNAseq data from the lung (left) of a 1.62 year-old white female	10x 3' v3	EFO:0009922	sc_snRNAseq	cell	FALSE	Homo sapiens	Lung	left lung	UBERON:0002168	SNT764.FFHF.474	FALSE	female	1.6200000047683716	1-year-old stage	European American	normal	PBS	nucleus	HTTPS or Globus	https://assets.api.sennetconsortium.org/6829511549865be6d7576295d19aa723/expr.h5ad	https://app.globus.org/file-manager?origin_id=96b2b9e5-6915-4dbc-9ab5-173ad628902e&origin_path=/6829511549865be6d7576295d19aa723/									https://github.com/hubmapconsortium/salmon-rnaseq v2.2.3; https://github.com/sennetconsortium/ingest-pipeline.git v6.3.0; https://github.com/hubmapconsortium/pan-organ-azimuth-annotate v0.1.9; https://github.com/hubmapconsortium/portal-containers v0.0.60; https://github.com/hubmapconsortium/portal-containers v0.0.60
sc_snRNAseq/SNT984.MSST.526.h5ad	TRUE	TRUE	Published	yes	SNT984.MSST.526	aa4bf16274681cb256349eb79586f450	https://data.sennetconsortium.org/dataset?uuid=aa4bf16274681cb256349eb79586f450	SNT459.ZVXN.386	44f177e0b248a10951abb881c6112230	https://data.sennetconsortium.org/dataset?uuid=44f177e0b248a10951abb881c6112230	public	2026-02-06	TMC - University of Pittsburgh	RNAseq data from the lung (right) of a 0.15 year-old white male	10x 3' v3	EFO:0009922	sc_snRNAseq	cell	FALSE	Homo sapiens	Lung	right lung	UBERON:0002167	SNT543.BKLQ.569	FALSE	male	0.15000000596046448	1-month-old stage	European American	normal	PBS	nucleus	HTTPS or Globus	https://assets.api.sennetconsortium.org/44f177e0b248a10951abb881c6112230/expr.h5ad	https://app.globus.org/file-manager?origin_id=96b2b9e5-6915-4dbc-9ab5-173ad628902e&origin_path=/44f177e0b248a10951abb881c6112230/									https://github.com/hubmapconsortium/salmon-rnaseq v2.2.6; https://github.com/sennetconsortium/ingest-pipeline.git v6.3.0; https://github.com/hubmapconsortium/pan-organ-azimuth-annotate v0.1.9; https://github.com/hubmapconsortium/portal-containers v0.0.60; https://github.com/hubmapconsortium/portal-containers v0.0.60
sc_snRNAseq/SNT992.WCLS.372.h5ad	TRUE	TRUE	Published	yes	SNT992.WCLS.372	5b9a8855a96aadf00459f13735a5e9b3	https://data.sennetconsortium.org/dataset?uuid=5b9a8855a96aadf00459f13735a5e9b3	SNT275.QVNG.964	49a2af820ec700141c2fec090d7ec0d2	https://data.sennetconsortium.org/dataset?uuid=49a2af820ec700141c2fec090d7ec0d2	public	2026-02-06	TDA - Buck Institute	RNAseq data from the ovary (left) of a 64 year-old white female	10x 5' v2	EFO:0009900	sc_snRNAseq	cell	FALSE	Homo sapiens	Ovary	left ovary	UBERON:0002119	SNT258.GNLZ.993	FALSE	female	64.0	64-year-old stage	European American	normal		nucleus	HTTPS or Globus	https://assets.api.sennetconsortium.org/49a2af820ec700141c2fec090d7ec0d2/expr.h5ad	https://app.globus.org/file-manager?origin_id=96b2b9e5-6915-4dbc-9ab5-173ad628902e&origin_path=/49a2af820ec700141c2fec090d7ec0d2/									https://github.com/hubmapconsortium/salmon-rnaseq v2.2.9; https://github.com/sennetconsortium/ingest-pipeline.git v6.3.0; https://github.com/hubmapconsortium/pan-organ-azimuth-annotate v0.1.9; https://github.com/hubmapconsortium/portal-containers v0.0.60; https://github.com/hubmapconsortium/portal-containers v0.0.60
sc_snRNAseq/SNT999.HXBN.284.h5ad	TRUE	TRUE	Published	yes	SNT999.HXBN.284	3a0fc5afd406a1a96871fe43bbaa1955	https://data.sennetconsortium.org/dataset?uuid=3a0fc5afd406a1a96871fe43bbaa1955	SNT337.HZTW.727	efa875d6534aa63e6ee2a23dc5226467	https://data.sennetconsortium.org/dataset?uuid=efa875d6534aa63e6ee2a23dc5226467	public	2024-08-21	TMC - Johns Hopkins University	RNAseq data from the muscle of a C57BL/6J female mouse	10x 3' v3	EFO:0009922	sc_snRNAseq	cell	FALSE	Mus musculus	Muscle	muscle structure	UBERON:0005090	SNT496.BFRP.828	FALSE	female	0.574999988079071	6-month-old stage	na	normal		cell	HTTPS or Globus	https://assets.api.sennetconsortium.org/efa875d6534aa63e6ee2a23dc5226467/expr.h5ad	https://app.globus.org/file-manager?origin_id=96b2b9e5-6915-4dbc-9ab5-173ad628902e&origin_path=/efa875d6534aa63e6ee2a23dc5226467/									https://github.com/sennetconsortium/ingest-pipeline.git v2.9.3; https://github.com/sennetconsortium/ingest-pipeline.git v2.9.4; https://github.com/hubmapconsortium/salmon-rnaseq v2.2.6; https://github.com/hubmapconsortium/azimuth-annotate v1.4; https://github.com/hubmapconsortium/portal-containers v0.0.38
visium/SNT265.MLWZ.475.h5ad	TRUE	TRUE	Published	yes	SNT265.MLWZ.475	6a13059b05d31700619cfac54e8d4d6d	https://data.sennetconsortium.org/dataset?uuid=6a13059b05d31700619cfac54e8d4d6d	SNT373.CLTT.742	4d02696dbd288735e8c4c69af70e1bd9	https://data.sennetconsortium.org/dataset?uuid=4d02696dbd288735e8c4c69af70e1bd9	public	2024-11-15	TMC - Columbia University	Visium (no probes) data from the brain of a 50 year-old unknown male	Visium Spatial Gene Expression V1	EFO:0022857	visium	spot_55um	TRUE	Homo sapiens	Brain	brain	UBERON:0000955	SNT877.QPST.552	FALSE	male	50.0	50-year-old stage	unknown	normal		na	HTTPS or Globus	https://assets.api.sennetconsortium.org/4d02696dbd288735e8c4c69af70e1bd9/expr.h5ad	https://app.globus.org/file-manager?origin_id=96b2b9e5-6915-4dbc-9ab5-173ad628902e&origin_path=/4d02696dbd288735e8c4c69af70e1bd9/			A: same run (multi-assay split H&E)	same section; Visium pipeline/spaceranger already registered to spots	a9c716cd6da706d8ccfd8b7ae19723f7	https://data.sennetconsortium.org/dataset?uuid=a9c716cd6da706d8ccfd8b7ae19723f7			https://github.com/sennetconsortium/ingest-pipeline.git v3.1.6; https://github.com/sennetconsortium/ingest-pipeline.git v3.1.6; https://github.com/hubmapconsortium/salmon-rnaseq v2.3.0; https://github.com/hubmapconsortium/portal-containers v0.0.42; https://github.com/hubmapconsortium/ome-tiff-pyramid v1.5
visium/SNT275.KJLL.826.h5ad	TRUE	TRUE	Published	yes	SNT275.KJLL.826	14294f935b650399a36baec1238ce740	https://data.sennetconsortium.org/dataset?uuid=14294f935b650399a36baec1238ce740	SNT987.JFJG.826	8d7ce3b29971637eb72bd468c558d49b	https://data.sennetconsortium.org/dataset?uuid=8d7ce3b29971637eb72bd468c558d49b	public	2024-12-04	TMC - Columbia University	Visium (no probes) data from the brain of a 58 year-old unknown male	Visium Spatial Gene Expression V1	EFO:0022857	visium	spot_55um	TRUE	Homo sapiens	Brain	brain	UBERON:0000955	SNT259.HWCM.896	FALSE	male	58.0	58-year-old stage	unknown	normal		na	HTTPS or Globus	https://assets.api.sennetconsortium.org/8d7ce3b29971637eb72bd468c558d49b/expr.h5ad	https://app.globus.org/file-manager?origin_id=96b2b9e5-6915-4dbc-9ab5-173ad628902e&origin_path=/8d7ce3b29971637eb72bd468c558d49b/			A: same run (multi-assay split H&E)	same section; Visium pipeline/spaceranger already registered to spots	d475ec42032bd7b173a3e8dd3639c75c	https://data.sennetconsortium.org/dataset?uuid=d475ec42032bd7b173a3e8dd3639c75c			https://github.com/sennetconsortium/ingest-pipeline.git v3.1.15; https://github.com/sennetconsortium/ingest-pipeline.git v3.1.16; https://github.com/hubmapconsortium/salmon-rnaseq v2.3.0; https://github.com/hubmapconsortium/portal-containers v0.0.42; https://github.com/hubmapconsortium/ome-tiff-pyramid v1.5
visium/SNT354.XJRQ.688.h5ad	TRUE	TRUE	Published	yes	SNT354.XJRQ.688	f75224bb824b09c67b36b27892379c57	https://data.sennetconsortium.org/dataset?uuid=f75224bb824b09c67b36b27892379c57	SNT446.PRKN.542	86c5d467f24c584617d799e434baa0bd	https://data.sennetconsortium.org/dataset?uuid=86c5d467f24c584617d799e434baa0bd	public	2024-12-04	TMC - Columbia University	Visium (no probes) data from the brain of a 51 year-old unknown male	Visium Spatial Gene Expression V1	EFO:0022857	visium	spot_55um	TRUE	Homo sapiens	Brain	brain	UBERON:0000955	SNT659.QJKX.869	FALSE	male	51.0	51-year-old stage	unknown	normal		na	HTTPS or Globus	https://assets.api.sennetconsortium.org/86c5d467f24c584617d799e434baa0bd/expr.h5ad	https://app.globus.org/file-manager?origin_id=96b2b9e5-6915-4dbc-9ab5-173ad628902e&origin_path=/86c5d467f24c584617d799e434baa0bd/			A: same run (multi-assay split H&E)	same section; Visium pipeline/spaceranger already registered to spots	572e3faa8abeb5e06a43fcf0e284dfe4	https://data.sennetconsortium.org/dataset?uuid=572e3faa8abeb5e06a43fcf0e284dfe4			https://github.com/sennetconsortium/ingest-pipeline.git v3.1.13; https://github.com/sennetconsortium/ingest-pipeline.git v3.1.13; https://github.com/hubmapconsortium/salmon-rnaseq v2.3.0; https://github.com/hubmapconsortium/portal-containers v0.0.42; https://github.com/hubmapconsortium/ome-tiff-pyramid v1.5
visium/SNT355.CFGL.684.h5ad	TRUE	TRUE	Published	yes	SNT355.CFGL.684	5d0823d375ea1faceb12b6d1507677fe	https://data.sennetconsortium.org/dataset?uuid=5d0823d375ea1faceb12b6d1507677fe	SNT398.XVHK.959	2eeab84ac0e040e4c8bd2ddd0709fd6c	https://data.sennetconsortium.org/dataset?uuid=2eeab84ac0e040e4c8bd2ddd0709fd6c	public	2024-06-20	TMC - University of Minnesota - Niedernhofer	Visium (no probes) data from the adipose tissue of a 42 year-old white female	Visium Spatial Gene Expression V1	EFO:0022857	visium	spot_55um	TRUE	Homo sapiens	Adipose Tissue	adipose tissue	UBERON:0001013	SNT342.DRRF.999	FALSE	female	42.0	42-year-old stage	European American	normal	OCT	na	HTTPS or Globus	https://assets.api.sennetconsortium.org/2eeab84ac0e040e4c8bd2ddd0709fd6c/expr.h5ad	https://app.globus.org/file-manager?origin_id=96b2b9e5-6915-4dbc-9ab5-173ad628902e&origin_path=/2eeab84ac0e040e4c8bd2ddd0709fd6c/			A: same run (multi-assay split H&E)	same section; Visium pipeline/spaceranger already registered to spots	3369ffcf10463a1e647f7083b5a8a515	https://data.sennetconsortium.org/dataset?uuid=3369ffcf10463a1e647f7083b5a8a515			https://github.com/sennetconsortium/ingest-pipeline.git v2.7; https://github.com/sennetconsortium/ingest-pipeline.git v2.7; https://github.com/hubmapconsortium/salmon-rnaseq v2.2.3; https://github.com/hubmapconsortium/portal-containers v0.0.38; https://github.com/hubmapconsortium/ome-tiff-pyramid v1.5
visium/SNT463.ZDNL.425.h5ad	TRUE	TRUE	Published	yes	SNT463.ZDNL.425	856962e25c628477cb3a5df17abed46d	https://data.sennetconsortium.org/dataset?uuid=856962e25c628477cb3a5df17abed46d	SNT768.WTWS.349	a5fb48e3e04921d6490f5c3cfdcf3dc1	https://data.sennetconsortium.org/dataset?uuid=a5fb48e3e04921d6490f5c3cfdcf3dc1	public	2024-12-04	TMC - Columbia University	Visium (no probes) data from the brain of a 47 year-old unknown unknown	Visium Spatial Gene Expression V1	EFO:0022857	visium	spot_55um	TRUE	Homo sapiens	Brain	brain	UBERON:0000955	SNT824.MXRC.298	FALSE	unknown	47.0	47-year-old stage	unknown	normal		na	HTTPS or Globus	https://assets.api.sennetconsortium.org/a5fb48e3e04921d6490f5c3cfdcf3dc1/expr.h5ad	https://app.globus.org/file-manager?origin_id=96b2b9e5-6915-4dbc-9ab5-173ad628902e&origin_path=/a5fb48e3e04921d6490f5c3cfdcf3dc1/			A: same run (multi-assay split H&E)	same section; Visium pipeline/spaceranger already registered to spots	82b06ad7036087960e6bc4868607ce1f	https://data.sennetconsortium.org/dataset?uuid=82b06ad7036087960e6bc4868607ce1f			https://github.com/sennetconsortium/ingest-pipeline.git v3.1.0; https://github.com/sennetconsortium/ingest-pipeline.git v3.1.0; https://github.com/hubmapconsortium/salmon-rnaseq v2.2.8; https://github.com/hubmapconsortium/portal-containers v0.0.38; https://github.com/hubmapconsortium/ome-tiff-pyramid v1.5
visium/SNT533.HVVZ.655.h5ad	TRUE	TRUE	Published	yes	SNT533.HVVZ.655	2d7b06dbfa1563e99f9e8191f6376582	https://data.sennetconsortium.org/dataset?uuid=2d7b06dbfa1563e99f9e8191f6376582	SNT576.BWLS.523	01f058f3e3935b15f45342507ff4c1fb	https://data.sennetconsortium.org/dataset?uuid=01f058f3e3935b15f45342507ff4c1fb	public	2025-01-02	TMC - Columbia University	Visium (no probes) data from the brain of a 40 year-old unknown female	Visium Spatial Gene Expression V1	EFO:0022857	visium	spot_55um	TRUE	Homo sapiens	Brain	brain	UBERON:0000955	SNT869.DHBK.998	FALSE	female	40.0	40-year-old stage	unknown	normal		na	HTTPS or Globus	https://assets.api.sennetconsortium.org/01f058f3e3935b15f45342507ff4c1fb/expr.h5ad	https://app.globus.org/file-manager?origin_id=96b2b9e5-6915-4dbc-9ab5-173ad628902e&origin_path=/01f058f3e3935b15f45342507ff4c1fb/			A: same run (multi-assay split H&E)	same section; Visium pipeline/spaceranger already registered to spots	48f3ffe3d2f1c476b3bfbdd7796d0204	https://data.sennetconsortium.org/dataset?uuid=48f3ffe3d2f1c476b3bfbdd7796d0204			https://github.com/sennetconsortium/ingest-pipeline.git v3.1.0; https://github.com/sennetconsortium/ingest-validation-tools v0.0.25; https://github.com/sennetconsortium/ingest-pipeline.git v3.1.0; https://github.com/hubmapconsortium/salmon-rnaseq v2.2.8; https://github.com/hubmapconsortium/portal-containers v0.0.38; https://github.com/hubmapconsortium/ome-tiff-pyramid v1.5
visium/SNT587.HCKN.554.h5ad	TRUE	TRUE	Published	yes	SNT587.HCKN.554	8468fdd9018a0f11a051bb3cd8243a88	https://data.sennetconsortium.org/dataset?uuid=8468fdd9018a0f11a051bb3cd8243a88	SNT725.LTQS.399	abe2acbe27d02f0be58122a701fa6911	https://data.sennetconsortium.org/dataset?uuid=abe2acbe27d02f0be58122a701fa6911	public	2024-12-04	TMC - Columbia University	Visium (no probes) data from the brain of a 46 year-old unknown female	Visium Spatial Gene Expression V1	EFO:0022857	visium	spot_55um	TRUE	Homo sapiens	Brain	brain	UBERON:0000955	SNT966.SHXG.836	FALSE	female	46.0	46-year-old stage	unknown	normal		na	HTTPS or Globus	https://assets.api.sennetconsortium.org/abe2acbe27d02f0be58122a701fa6911/expr.h5ad	https://app.globus.org/file-manager?origin_id=96b2b9e5-6915-4dbc-9ab5-173ad628902e&origin_path=/abe2acbe27d02f0be58122a701fa6911/			A: same run (multi-assay split H&E)	same section; Visium pipeline/spaceranger already registered to spots	08f6fbd7495c2aea7fd52f2f84613ccc	https://data.sennetconsortium.org/dataset?uuid=08f6fbd7495c2aea7fd52f2f84613ccc			https://github.com/sennetconsortium/ingest-pipeline.git v3.1.15; https://github.com/sennetconsortium/ingest-pipeline.git v3.1.15; https://github.com/hubmapconsortium/salmon-rnaseq v2.3.0; https://github.com/hubmapconsortium/portal-containers v0.0.42; https://github.com/hubmapconsortium/ome-tiff-pyramid v1.5
visium/SNT588.HFTQ.737.h5ad	TRUE	TRUE	Published	yes	SNT588.HFTQ.737	bf6d9e60c838944cc9e2c7ca8747a4e6	https://data.sennetconsortium.org/dataset?uuid=bf6d9e60c838944cc9e2c7ca8747a4e6	SNT578.MPGM.743	b85a26a7920ad7444b53f3145181402c	https://data.sennetconsortium.org/dataset?uuid=b85a26a7920ad7444b53f3145181402c	public	2024-06-24	TMC - University of Minnesota - Niedernhofer	Visium (no probes) data from the adipose tissue of a 48 year-old white female	Visium Spatial Gene Expression V1	EFO:0022857	visium	spot_55um	TRUE	Homo sapiens	Adipose Tissue	adipose tissue	UBERON:0001013	SNT849.BPCH.822	FALSE	female	48.0	48-year-old stage	European American	normal	OCT	na	HTTPS or Globus	https://assets.api.sennetconsortium.org/b85a26a7920ad7444b53f3145181402c/expr.h5ad	https://app.globus.org/file-manager?origin_id=96b2b9e5-6915-4dbc-9ab5-173ad628902e&origin_path=/b85a26a7920ad7444b53f3145181402c/			A: same run (multi-assay split H&E)	same section; Visium pipeline/spaceranger already registered to spots	8e557e68fb91e3814089c32d84c20c60	https://data.sennetconsortium.org/dataset?uuid=8e557e68fb91e3814089c32d84c20c60			https://github.com/sennetconsortium/ingest-pipeline.git v2.7; https://github.com/sennetconsortium/ingest-pipeline.git v2.7; https://github.com/hubmapconsortium/salmon-rnaseq v2.2.3; https://github.com/hubmapconsortium/portal-containers v0.0.38; https://github.com/hubmapconsortium/ome-tiff-pyramid v1.5
visium/SNT656.TCKX.886.h5ad	TRUE	TRUE	Published	yes	SNT656.TCKX.886	9c5ea5132507c5714b6f961e1b3fefb8	https://data.sennetconsortium.org/dataset?uuid=9c5ea5132507c5714b6f961e1b3fefb8	SNT354.LMCN.447	284105561bf438da453dd0a00e9fa22c	https://data.sennetconsortium.org/dataset?uuid=284105561bf438da453dd0a00e9fa22c	public	2025-01-02	TMC - Columbia University	Visium (no probes) data from the brain of a 45 year-old unknown male	Visium Spatial Gene Expression V1	EFO:0022857	visium	spot_55um	TRUE	Homo sapiens	Brain	brain	UBERON:0000955	SNT444.WWXK.268	FALSE	male	45.0	45-year-old stage	unknown	normal		na	HTTPS or Globus	https://assets.api.sennetconsortium.org/284105561bf438da453dd0a00e9fa22c/expr.h5ad	https://app.globus.org/file-manager?origin_id=96b2b9e5-6915-4dbc-9ab5-173ad628902e&origin_path=/284105561bf438da453dd0a00e9fa22c/			A: same run (multi-assay split H&E)	same section; Visium pipeline/spaceranger already registered to spots	29a3db92c10a21f092ccc497f82b1902	https://data.sennetconsortium.org/dataset?uuid=29a3db92c10a21f092ccc497f82b1902			https://github.com/sennetconsortium/ingest-pipeline.git v3.1.13; https://github.com/sennetconsortium/ingest-pipeline.git v3.1.13; https://github.com/hubmapconsortium/salmon-rnaseq v2.3.0; https://github.com/hubmapconsortium/portal-containers v0.0.42; https://github.com/hubmapconsortium/ome-tiff-pyramid v1.5
visium/SNT663.DWWH.469.h5ad	TRUE	TRUE	Published	yes	SNT663.DWWH.469	23eba5623d8117720b1163edeccba8f1	https://data.sennetconsortium.org/dataset?uuid=23eba5623d8117720b1163edeccba8f1	SNT535.LMCG.598	fd80ead9309975aa3ffd4d8456a7706f	https://data.sennetconsortium.org/dataset?uuid=fd80ead9309975aa3ffd4d8456a7706f	public	2024-06-24	TMC - University of Minnesota - Niedernhofer	Visium (no probes) data from the adipose tissue of a 39 year-old white female	Visium Spatial Gene Expression V1	EFO:0022857	visium	spot_55um	TRUE	Homo sapiens	Adipose Tissue	adipose tissue	UBERON:0001013	SNT289.XHTS.889	FALSE	female	39.0	39-year-old stage	European American	normal	OCT	na	HTTPS or Globus	https://assets.api.sennetconsortium.org/fd80ead9309975aa3ffd4d8456a7706f/expr.h5ad	https://app.globus.org/file-manager?origin_id=96b2b9e5-6915-4dbc-9ab5-173ad628902e&origin_path=/fd80ead9309975aa3ffd4d8456a7706f/			A: same run (multi-assay split H&E)	same section; Visium pipeline/spaceranger already registered to spots	daec1f79edf5a2a1a9e33f4d3a7bde7e	https://data.sennetconsortium.org/dataset?uuid=daec1f79edf5a2a1a9e33f4d3a7bde7e			https://github.com/sennetconsortium/ingest-pipeline.git v2.7; https://github.com/sennetconsortium/ingest-pipeline.git v2.7; https://github.com/hubmapconsortium/salmon-rnaseq v2.2.3; https://github.com/hubmapconsortium/portal-containers v0.0.38; https://github.com/hubmapconsortium/ome-tiff-pyramid v1.5
visium/SNT672.MZGL.243.h5ad	TRUE	TRUE	Published	yes	SNT672.MZGL.243	f07ca2252829428981b833bea08436e8	https://data.sennetconsortium.org/dataset?uuid=f07ca2252829428981b833bea08436e8	SNT837.GLFR.349	672e38b37684bcd6cd70fccb5734801d	https://data.sennetconsortium.org/dataset?uuid=672e38b37684bcd6cd70fccb5734801d	public	2024-11-15	TMC - Columbia University	Visium (no probes) data from the brain of a 50 year-old unknown male	Visium Spatial Gene Expression V1	EFO:0022857	visium	spot_55um	TRUE	Homo sapiens	Brain	brain	UBERON:0000955	SNT877.QPST.552	FALSE	male	50.0	50-year-old stage	unknown	normal		na	HTTPS or Globus	https://assets.api.sennetconsortium.org/672e38b37684bcd6cd70fccb5734801d/expr.h5ad	https://app.globus.org/file-manager?origin_id=96b2b9e5-6915-4dbc-9ab5-173ad628902e&origin_path=/672e38b37684bcd6cd70fccb5734801d/			A: same run (multi-assay split H&E)	same section; Visium pipeline/spaceranger already registered to spots	1008032c52f695700fe3114f06306627	https://data.sennetconsortium.org/dataset?uuid=1008032c52f695700fe3114f06306627			https://github.com/sennetconsortium/ingest-pipeline.git v3.1.5; https://github.com/sennetconsortium/ingest-pipeline.git v3.1.5; https://github.com/hubmapconsortium/salmon-rnaseq v2.2.9; https://github.com/hubmapconsortium/portal-containers v0.0.48; https://github.com/hubmapconsortium/ome-tiff-pyramid v1.5
visium/SNT726.HJCM.656.h5ad	TRUE	TRUE	Published	yes	SNT726.HJCM.656	cbb4b4270f14146f1232b312a9f7aaea	https://data.sennetconsortium.org/dataset?uuid=cbb4b4270f14146f1232b312a9f7aaea	SNT462.GDKP.687	acc3ba55af046b0a4f3b5a6b3e206040	https://data.sennetconsortium.org/dataset?uuid=acc3ba55af046b0a4f3b5a6b3e206040	public	2024-12-04	TMC - Columbia University	Visium (no probes) data from the brain of a 53 year-old unknown female	Visium Spatial Gene Expression V1	EFO:0022857	visium	spot_55um	TRUE	Homo sapiens	Brain	brain	UBERON:0000955	SNT858.SZWX.299	FALSE	female	53.0	53-year-old stage	unknown	normal		na	HTTPS or Globus	https://assets.api.sennetconsortium.org/acc3ba55af046b0a4f3b5a6b3e206040/expr.h5ad	https://app.globus.org/file-manager?origin_id=96b2b9e5-6915-4dbc-9ab5-173ad628902e&origin_path=/acc3ba55af046b0a4f3b5a6b3e206040/			A: same run (multi-assay split H&E)	same section; Visium pipeline/spaceranger already registered to spots	2b095fef1cd5de6a9d4d2b1fd85aacb5	https://data.sennetconsortium.org/dataset?uuid=2b095fef1cd5de6a9d4d2b1fd85aacb5			https://github.com/sennetconsortium/ingest-pipeline.git v3.1.15; https://github.com/sennetconsortium/ingest-pipeline.git v3.1.15; https://github.com/hubmapconsortium/salmon-rnaseq v2.3.0; https://github.com/hubmapconsortium/portal-containers v0.0.42; https://github.com/hubmapconsortium/ome-tiff-pyramid v1.5
visium/SNT796.NDNG.338.h5ad	TRUE	TRUE	Published	yes	SNT796.NDNG.338	a0b3063900b70b6c5e205927fdd6269c	https://data.sennetconsortium.org/dataset?uuid=a0b3063900b70b6c5e205927fdd6269c	SNT425.WSKS.473	1ac5a9f8b1533e3b08d3042bce58c938	https://data.sennetconsortium.org/dataset?uuid=1ac5a9f8b1533e3b08d3042bce58c938	public	2024-06-24	TMC - University of Minnesota - Niedernhofer	Visium (no probes) data from the adipose tissue of a 48 year-old white female	Visium Spatial Gene Expression V1	EFO:0022857	visium	spot_55um	TRUE	Homo sapiens	Adipose Tissue	adipose tissue	UBERON:0001013	SNT849.BPCH.822	FALSE	female	48.0	48-year-old stage	European American	normal	OCT	na	HTTPS or Globus	https://assets.api.sennetconsortium.org/1ac5a9f8b1533e3b08d3042bce58c938/expr.h5ad	https://app.globus.org/file-manager?origin_id=96b2b9e5-6915-4dbc-9ab5-173ad628902e&origin_path=/1ac5a9f8b1533e3b08d3042bce58c938/			A: same run (multi-assay split H&E)	same section; Visium pipeline/spaceranger already registered to spots	3d47ded1b0283551978c1018e8ca6d12	https://data.sennetconsortium.org/dataset?uuid=3d47ded1b0283551978c1018e8ca6d12			https://github.com/sennetconsortium/ingest-pipeline.git v2.7; https://github.com/sennetconsortium/ingest-pipeline.git v2.7; https://github.com/hubmapconsortium/salmon-rnaseq v2.2.3; https://github.com/hubmapconsortium/portal-containers v0.0.38; https://github.com/hubmapconsortium/ome-tiff-pyramid v1.5
visium/SNT887.PBGR.767.h5ad	TRUE	TRUE	Published	yes	SNT887.PBGR.767	9665d2e93aa27caf8fb878d8ae3f7f64	https://data.sennetconsortium.org/dataset?uuid=9665d2e93aa27caf8fb878d8ae3f7f64	SNT382.XJJQ.463	11c82219c345f53dad16396defcf281f	https://data.sennetconsortium.org/dataset?uuid=11c82219c345f53dad16396defcf281f	public	2024-12-04	TMC - Columbia University	Visium (no probes) data from the brain of a 60 year-old unknown male	Visium Spatial Gene Expression V1	EFO:0022857	visium	spot_55um	TRUE	Homo sapiens	Brain	brain	UBERON:0000955	SNT573.BDPJ.875	FALSE	male	60.0	60-year-old stage	unknown	normal		na	HTTPS or Globus	https://assets.api.sennetconsortium.org/11c82219c345f53dad16396defcf281f/expr.h5ad	https://app.globus.org/file-manager?origin_id=96b2b9e5-6915-4dbc-9ab5-173ad628902e&origin_path=/11c82219c345f53dad16396defcf281f/			A: same run (multi-assay split H&E)	same section; Visium pipeline/spaceranger already registered to spots	028d53916068dfaa65a52416af00fafe	https://data.sennetconsortium.org/dataset?uuid=028d53916068dfaa65a52416af00fafe			https://github.com/sennetconsortium/ingest-pipeline.git v3.1.15; https://github.com/sennetconsortium/ingest-pipeline.git v3.1.16; https://github.com/hubmapconsortium/salmon-rnaseq v2.3.0; https://github.com/hubmapconsortium/portal-containers v0.0.42; https://github.com/hubmapconsortium/ome-tiff-pyramid v1.5
visium/SNT936.BSZS.599.h5ad	TRUE	TRUE	Published	yes	SNT936.BSZS.599	e798452c7d78b0e2848a35b4b94db737	https://data.sennetconsortium.org/dataset?uuid=e798452c7d78b0e2848a35b4b94db737	SNT688.WTLM.977	edaa8f155c39e32c1ea1230d1b2f3d28	https://data.sennetconsortium.org/dataset?uuid=edaa8f155c39e32c1ea1230d1b2f3d28	public	2024-12-04	TMC - Columbia University	Visium (no probes) data from the brain of a 40 year-old unknown female	Visium Spatial Gene Expression V1	EFO:0022857	visium	spot_55um	TRUE	Homo sapiens	Brain	brain	UBERON:0000955	SNT274.SKGQ.293	FALSE	female	40.0	40-year-old stage	unknown	normal		na	HTTPS or Globus	https://assets.api.sennetconsortium.org/edaa8f155c39e32c1ea1230d1b2f3d28/expr.h5ad	https://app.globus.org/file-manager?origin_id=96b2b9e5-6915-4dbc-9ab5-173ad628902e&origin_path=/edaa8f155c39e32c1ea1230d1b2f3d28/			A: same run (multi-assay split H&E)	same section; Visium pipeline/spaceranger already registered to spots	59b3cc0dfa7953a0c727b0f629c13a91	https://data.sennetconsortium.org/dataset?uuid=59b3cc0dfa7953a0c727b0f629c13a91			https://github.com/sennetconsortium/ingest-pipeline.git v3.1.0; https://github.com/sennetconsortium/ingest-validation-tools v0.0.25; https://github.com/sennetconsortium/ingest-pipeline.git v3.1.0; https://github.com/hubmapconsortium/salmon-rnaseq v2.2.8; https://github.com/hubmapconsortium/portal-containers v0.0.38; https://github.com/hubmapconsortium/ome-tiff-pyramid v1.5
visium/SNT957.BZFW.483.h5ad	TRUE	TRUE	Published	yes	SNT957.BZFW.483	65a8733f68358cf43e0f05e37abb88a5	https://data.sennetconsortium.org/dataset?uuid=65a8733f68358cf43e0f05e37abb88a5	SNT383.SWSM.948	483f0200f6a35cbd934d7d9b01fcfcde	https://data.sennetconsortium.org/dataset?uuid=483f0200f6a35cbd934d7d9b01fcfcde	public	2025-01-02	TMC - Columbia University	Visium (no probes) data from the brain of a 40 year-old unknown female	Visium Spatial Gene Expression V1	EFO:0022857	visium	spot_55um	TRUE	Homo sapiens	Brain	brain	UBERON:0000955	SNT869.DHBK.998	FALSE	female	40.0	40-year-old stage	unknown	normal		na	HTTPS or Globus	https://assets.api.sennetconsortium.org/483f0200f6a35cbd934d7d9b01fcfcde/expr.h5ad	https://app.globus.org/file-manager?origin_id=96b2b9e5-6915-4dbc-9ab5-173ad628902e&origin_path=/483f0200f6a35cbd934d7d9b01fcfcde/			A: same run (multi-assay split H&E)	same section; Visium pipeline/spaceranger already registered to spots	188eb5a3232df8c6d3b2863de201b5e0	https://data.sennetconsortium.org/dataset?uuid=188eb5a3232df8c6d3b2863de201b5e0			https://github.com/sennetconsortium/ingest-pipeline.git v3.1.15; https://github.com/sennetconsortium/ingest-pipeline.git v3.1.15; https://github.com/hubmapconsortium/salmon-rnaseq v2.3.0; https://github.com/hubmapconsortium/portal-containers v0.0.42; https://github.com/hubmapconsortium/ome-tiff-pyramid v1.5
visium/SNT977.TMXP.592.h5ad	TRUE	TRUE	Published	yes	SNT977.TMXP.592	b12e7eb6252230a88dbd59ccfe773608	https://data.sennetconsortium.org/dataset?uuid=b12e7eb6252230a88dbd59ccfe773608	SNT442.FVTD.683	3f7ed649cc40eb432fbbd91b53d61e6a	https://data.sennetconsortium.org/dataset?uuid=3f7ed649cc40eb432fbbd91b53d61e6a	public	2024-11-15	TMC - Columbia University	Visium (no probes) data from the brain of a 58 year-old unknown male	Visium Spatial Gene Expression V1	EFO:0022857	visium	spot_55um	TRUE	Homo sapiens	Brain	brain	UBERON:0000955	SNT259.HWCM.896	FALSE	male	58.0	58-year-old stage	unknown	normal		na	HTTPS or Globus	https://assets.api.sennetconsortium.org/3f7ed649cc40eb432fbbd91b53d61e6a/expr.h5ad	https://app.globus.org/file-manager?origin_id=96b2b9e5-6915-4dbc-9ab5-173ad628902e&origin_path=/3f7ed649cc40eb432fbbd91b53d61e6a/			A: same run (multi-assay split H&E)	same section; Visium pipeline/spaceranger already registered to spots	5758c04438b5fdc68dd8f967b247e657	https://data.sennetconsortium.org/dataset?uuid=5758c04438b5fdc68dd8f967b247e657			https://github.com/sennetconsortium/ingest-pipeline.git v3.1.6; https://github.com/sennetconsortium/ingest-pipeline.git v3.1.6; https://github.com/hubmapconsortium/salmon-rnaseq v2.3.0; https://github.com/hubmapconsortium/portal-containers v0.0.42; https://github.com/hubmapconsortium/ome-tiff-pyramid v1.5
visium/SNT979.DNLL.946.h5ad	TRUE	TRUE	Published	yes	SNT979.DNLL.946	98ede661ba847405c2eec6c44a6d7446	https://data.sennetconsortium.org/dataset?uuid=98ede661ba847405c2eec6c44a6d7446	SNT267.QPPS.749	2783b3079bed04b8010192812e86d888	https://data.sennetconsortium.org/dataset?uuid=2783b3079bed04b8010192812e86d888	public	2024-12-04	TMC - Columbia University	Visium (no probes) data from the brain of a 51 year-old unknown male	Visium Spatial Gene Expression V1	EFO:0022857	visium	spot_55um	TRUE	Homo sapiens	Brain	brain	UBERON:0000955	SNT659.QJKX.869	FALSE	male	51.0	51-year-old stage	unknown	normal		na	HTTPS or Globus	https://assets.api.sennetconsortium.org/2783b3079bed04b8010192812e86d888/expr.h5ad	https://app.globus.org/file-manager?origin_id=96b2b9e5-6915-4dbc-9ab5-173ad628902e&origin_path=/2783b3079bed04b8010192812e86d888/			A: same run (multi-assay split H&E)	same section; Visium pipeline/spaceranger already registered to spots	e0a996c5f011aa18c6168edd953bbc12	https://data.sennetconsortium.org/dataset?uuid=e0a996c5f011aa18c6168edd953bbc12			https://github.com/sennetconsortium/ingest-pipeline.git v3.1.0; https://github.com/sennetconsortium/ingest-validation-tools v0.0.25; https://github.com/sennetconsortium/ingest-pipeline.git v3.1.0; https://github.com/hubmapconsortium/salmon-rnaseq v2.2.8; https://github.com/hubmapconsortium/portal-containers v0.0.38; https://github.com/hubmapconsortium/ome-tiff-pyramid v1.5
flex/SNT232.GDWQ.876.h5ad	FALSE	TRUE	Published	yes	SNT232.GDWQ.876	1109b04c343e494cb6fc88b53be71cf3	https://data.sennetconsortium.org/dataset?uuid=1109b04c343e494cb6fc88b53be71cf3	SNT232.GDWQ.876	1109b04c343e494cb6fc88b53be71cf3	https://data.sennetconsortium.org/dataset?uuid=1109b04c343e494cb6fc88b53be71cf3	public	2026-09-02	TMC - Buck Institute	RNAseq (with probes) data from the ovary (left) of a 75 year-old white female	10x gene expression flex	EFO:0022606	flex	cell	FALSE	Homo sapiens	Ovary	left ovary	UBERON:0002119	SNT257.XPDN.463	FALSE	female	75.0	75-year-old stage	European American	normal		nucleus	HTTPS or Globus	https://assets.api.sennetconsortium.org/1109b04c343e494cb6fc88b53be71cf3/lab_processed/sample_filtered_feature_bc_matrix.h5	https://app.globus.org/file-manager?origin_id=96b2b9e5-6915-4dbc-9ab5-173ad628902e&origin_path=/1109b04c343e494cb6fc88b53be71cf3/lab_processed/									https://github.com/sennetconsortium/ingest-pipeline.git v6.7.0; https://github.com/hubmapconsortium/ingest-validation-tools v1.1.9
flex/SNT232.WXMB.297.h5ad	FALSE	TRUE	Published	yes	SNT232.WXMB.297	c015c1664657d4ddfa560c7b06b6933e	https://data.sennetconsortium.org/dataset?uuid=c015c1664657d4ddfa560c7b06b6933e	SNT232.WXMB.297	c015c1664657d4ddfa560c7b06b6933e	https://data.sennetconsortium.org/dataset?uuid=c015c1664657d4ddfa560c7b06b6933e	public	2026-05-08	TMC - Buck Institute	RNAseq (with probes) data from the ovary (right) of a 63 year-old black or african american female	10x gene expression flex	EFO:0022606	flex	cell	FALSE	Homo sapiens	Ovary	right ovary	UBERON:0002118	SNT935.DKKK.795	FALSE	female	63.0	63-year-old stage	African American	normal		nucleus	Globus only	https://assets.api.sennetconsortium.org/c015c1664657d4ddfa560c7b06b6933e/lab_processed/count/sample_filtered_feature_bc_matrix.h5	https://app.globus.org/file-manager?origin_id=96b2b9e5-6915-4dbc-9ab5-173ad628902e&origin_path=/c015c1664657d4ddfa560c7b06b6933e/lab_processed/count/	c015c1664657d4ddfa560c7b06b6933e/lab_processed/metrics_summary.csv	https://assets.api.sennetconsortium.org/c015c1664657d4ddfa560c7b06b6933e/lab_processed/metrics_summary.csv							https://github.com/sennetconsortium/ingest-pipeline.git v6.4.5; https://github.com/hubmapconsortium/ingest-validation-tools v1.1.2
flex/SNT236.MNXS.435.h5ad	FALSE	TRUE	Published	yes	SNT236.MNXS.435	d19ce09b4231f4bc51dd9a69cf98d0e0	https://data.sennetconsortium.org/dataset?uuid=d19ce09b4231f4bc51dd9a69cf98d0e0	SNT236.MNXS.435	d19ce09b4231f4bc51dd9a69cf98d0e0	https://data.sennetconsortium.org/dataset?uuid=d19ce09b4231f4bc51dd9a69cf98d0e0	public	2026-05-08	TMC - Buck Institute	RNAseq (with probes) data from the ovary (right) of a 56 year-old white female	10x gene expression flex	EFO:0022606	flex	cell	FALSE	Homo sapiens	Ovary	right ovary	UBERON:0002118	SNT386.RJZQ.558	FALSE	female	56.0	56-year-old stage	European American	normal		nucleus	Globus only	https://assets.api.sennetconsortium.org/d19ce09b4231f4bc51dd9a69cf98d0e0/lab_processed/count/sample_filtered_feature_bc_matrix.h5	https://app.globus.org/file-manager?origin_id=96b2b9e5-6915-4dbc-9ab5-173ad628902e&origin_path=/d19ce09b4231f4bc51dd9a69cf98d0e0/lab_processed/count/	d19ce09b4231f4bc51dd9a69cf98d0e0/lab_processed/metrics_summary.csv	https://assets.api.sennetconsortium.org/d19ce09b4231f4bc51dd9a69cf98d0e0/lab_processed/metrics_summary.csv							https://github.com/sennetconsortium/ingest-pipeline.git v6.4.5; https://github.com/hubmapconsortium/ingest-validation-tools v1.1.2
flex/SNT237.LPWJ.463.h5ad	FALSE	TRUE	Published	yes	SNT237.LPWJ.463	61abca1a39b9f035aa5d5f7911d6fafb	https://data.sennetconsortium.org/dataset?uuid=61abca1a39b9f035aa5d5f7911d6fafb	SNT237.LPWJ.463	61abca1a39b9f035aa5d5f7911d6fafb	https://data.sennetconsortium.org/dataset?uuid=61abca1a39b9f035aa5d5f7911d6fafb	public	2026-09-02	TMC - Buck Institute	RNAseq (with probes) data from the ovary (left) of a 65 year-old white female	10x gene expression flex	EFO:0022606	flex	cell	FALSE	Homo sapiens	Ovary	left ovary	UBERON:0002119	SNT885.FDWR.492	FALSE	female	65.0	65-year-old stage	European American	normal		nucleus	HTTPS or Globus	https://assets.api.sennetconsortium.org/61abca1a39b9f035aa5d5f7911d6fafb/lab_processed/sample_filtered_feature_bc_matrix.h5	https://app.globus.org/file-manager?origin_id=96b2b9e5-6915-4dbc-9ab5-173ad628902e&origin_path=/61abca1a39b9f035aa5d5f7911d6fafb/lab_processed/									https://github.com/sennetconsortium/ingest-pipeline.git v6.7.0; https://github.com/hubmapconsortium/ingest-validation-tools v1.1.9
flex/SNT244.FVPD.245.h5ad	FALSE	TRUE	Published	yes	SNT244.FVPD.245	ed5121554071517ccf1b79545bd757c9	https://data.sennetconsortium.org/dataset?uuid=ed5121554071517ccf1b79545bd757c9	SNT244.FVPD.245	ed5121554071517ccf1b79545bd757c9	https://data.sennetconsortium.org/dataset?uuid=ed5121554071517ccf1b79545bd757c9	public	2026-09-02	TMC - Buck Institute	RNAseq (with probes) data from the ovary (left) of a 61 year-old white female	10x gene expression flex	EFO:0022606	flex	cell	FALSE	Homo sapiens	Ovary	left ovary	UBERON:0002119	SNT464.VPNM.295	FALSE	female	61.0	61-year-old stage	European American	normal		nucleus	HTTPS or Globus	https://assets.api.sennetconsortium.org/ed5121554071517ccf1b79545bd757c9/lab_processed/sample_filtered_feature_bc_matrix.h5	https://app.globus.org/file-manager?origin_id=96b2b9e5-6915-4dbc-9ab5-173ad628902e&origin_path=/ed5121554071517ccf1b79545bd757c9/lab_processed/									https://github.com/sennetconsortium/ingest-pipeline.git v6.7.0; https://github.com/hubmapconsortium/ingest-validation-tools v1.1.9
flex/SNT278.MPDT.688.h5ad	FALSE	TRUE	Published	yes	SNT278.MPDT.688	9bf081aa195ca5d49bde22928b351e0d	https://data.sennetconsortium.org/dataset?uuid=9bf081aa195ca5d49bde22928b351e0d	SNT278.MPDT.688	9bf081aa195ca5d49bde22928b351e0d	https://data.sennetconsortium.org/dataset?uuid=9bf081aa195ca5d49bde22928b351e0d	public	2026-09-02	TMC - Buck Institute	RNAseq (with probes) data from the ovary (right) of a 75 year-old white female	10x gene expression flex	EFO:0022606	flex	cell	FALSE	Homo sapiens	Ovary	right ovary	UBERON:0002118	SNT486.WCBD.374	FALSE	female	75.0	75-year-old stage	European American	normal		nucleus	HTTPS or Globus	https://assets.api.sennetconsortium.org/9bf081aa195ca5d49bde22928b351e0d/lab_processed/sample_filtered_feature_bc_matrix.h5	https://app.globus.org/file-manager?origin_id=96b2b9e5-6915-4dbc-9ab5-173ad628902e&origin_path=/9bf081aa195ca5d49bde22928b351e0d/lab_processed/									https://github.com/sennetconsortium/ingest-pipeline.git v6.7.0; https://github.com/hubmapconsortium/ingest-validation-tools v1.1.9
flex/SNT294.HTDK.332.h5ad	FALSE	TRUE	Published	yes	SNT294.HTDK.332	4ab53ea1b9052d1869ffc1d0b97c4a34	https://data.sennetconsortium.org/dataset?uuid=4ab53ea1b9052d1869ffc1d0b97c4a34	SNT294.HTDK.332	4ab53ea1b9052d1869ffc1d0b97c4a34	https://data.sennetconsortium.org/dataset?uuid=4ab53ea1b9052d1869ffc1d0b97c4a34	public	2026-05-08	TMC - Buck Institute	RNAseq (with probes) data from the ovary (right) of a 63 year-old black or african american female	10x gene expression flex	EFO:0022606	flex	cell	FALSE	Homo sapiens	Ovary	right ovary	UBERON:0002118	SNT935.DKKK.795	FALSE	female	63.0	63-year-old stage	African American	normal		nucleus	Globus only	https://assets.api.sennetconsortium.org/4ab53ea1b9052d1869ffc1d0b97c4a34/lab_processed/count/sample_filtered_feature_bc_matrix.h5	https://app.globus.org/file-manager?origin_id=96b2b9e5-6915-4dbc-9ab5-173ad628902e&origin_path=/4ab53ea1b9052d1869ffc1d0b97c4a34/lab_processed/count/	4ab53ea1b9052d1869ffc1d0b97c4a34/lab_processed/metrics_summary.csv	https://assets.api.sennetconsortium.org/4ab53ea1b9052d1869ffc1d0b97c4a34/lab_processed/metrics_summary.csv							https://github.com/sennetconsortium/ingest-pipeline.git v6.4.5; https://github.com/hubmapconsortium/ingest-validation-tools v1.1.2
flex/SNT322.HNSQ.286.h5ad	FALSE	TRUE	Published	yes	SNT322.HNSQ.286	ec5da71f5b8ba451af1086ebf209d65d	https://data.sennetconsortium.org/dataset?uuid=ec5da71f5b8ba451af1086ebf209d65d	SNT322.HNSQ.286	ec5da71f5b8ba451af1086ebf209d65d	https://data.sennetconsortium.org/dataset?uuid=ec5da71f5b8ba451af1086ebf209d65d	public	2026-09-02	TMC - Buck Institute	RNAseq (with probes) data from the ovary (right) of a 75 year-old white female	10x gene expression flex	EFO:0022606	flex	cell	FALSE	Homo sapiens	Ovary	right ovary	UBERON:0002118	SNT486.WCBD.374	FALSE	female	75.0	75-year-old stage	European American	normal		nucleus	HTTPS or Globus	https://assets.api.sennetconsortium.org/ec5da71f5b8ba451af1086ebf209d65d/lab_processed/sample_filtered_feature_bc_matrix.h5	https://app.globus.org/file-manager?origin_id=96b2b9e5-6915-4dbc-9ab5-173ad628902e&origin_path=/ec5da71f5b8ba451af1086ebf209d65d/lab_processed/									https://github.com/sennetconsortium/ingest-pipeline.git v6.7.0; https://github.com/hubmapconsortium/ingest-validation-tools v1.1.9
flex/SNT324.NCZG.768.h5ad	FALSE	TRUE	Published	yes	SNT324.NCZG.768	ba2eedf248cef2314972bc7eec9850f5	https://data.sennetconsortium.org/dataset?uuid=ba2eedf248cef2314972bc7eec9850f5	SNT324.NCZG.768	ba2eedf248cef2314972bc7eec9850f5	https://data.sennetconsortium.org/dataset?uuid=ba2eedf248cef2314972bc7eec9850f5	public	2026-05-08	TMC - Buck Institute	RNAseq (with probes) data from the ovary (right) of a 63 year-old white female	10x gene expression flex	EFO:0022606	flex	cell	FALSE	Homo sapiens	Ovary	right ovary	UBERON:0002118	SNT255.QTZJ.399	FALSE	female	63.0	63-year-old stage	European American	normal		nucleus	Globus only	https://assets.api.sennetconsortium.org/ba2eedf248cef2314972bc7eec9850f5/lab_processed/count/sample_filtered_feature_bc_matrix.h5	https://app.globus.org/file-manager?origin_id=96b2b9e5-6915-4dbc-9ab5-173ad628902e&origin_path=/ba2eedf248cef2314972bc7eec9850f5/lab_processed/count/	ba2eedf248cef2314972bc7eec9850f5/lab_processed/metrics_summary.csv	https://assets.api.sennetconsortium.org/ba2eedf248cef2314972bc7eec9850f5/lab_processed/metrics_summary.csv							https://github.com/sennetconsortium/ingest-pipeline.git v6.4.5; https://github.com/hubmapconsortium/ingest-validation-tools v1.1.2
flex/SNT326.TTTB.757.h5ad	FALSE	TRUE	Published	yes	SNT326.TTTB.757	63faeca898fe3e6c418393dda0b77734	https://data.sennetconsortium.org/dataset?uuid=63faeca898fe3e6c418393dda0b77734	SNT326.TTTB.757	63faeca898fe3e6c418393dda0b77734	https://data.sennetconsortium.org/dataset?uuid=63faeca898fe3e6c418393dda0b77734	public	2026-05-08	TMC - Buck Institute	RNAseq (with probes) data from the ovary (right) of a 70 year-old white female	10x gene expression flex	EFO:0022606	flex	cell	FALSE	Homo sapiens	Ovary	right ovary	UBERON:0002118	SNT298.CGHG.496	FALSE	female	70.0	70-year-old stage	European American	normal		nucleus	Globus only	https://assets.api.sennetconsortium.org/63faeca898fe3e6c418393dda0b77734/lab_processed/count/sample_filtered_feature_bc_matrix.h5	https://app.globus.org/file-manager?origin_id=96b2b9e5-6915-4dbc-9ab5-173ad628902e&origin_path=/63faeca898fe3e6c418393dda0b77734/lab_processed/count/	63faeca898fe3e6c418393dda0b77734/lab_processed/metrics_summary.csv	https://assets.api.sennetconsortium.org/63faeca898fe3e6c418393dda0b77734/lab_processed/metrics_summary.csv							https://github.com/sennetconsortium/ingest-pipeline.git v6.4.5; https://github.com/hubmapconsortium/ingest-validation-tools v1.1.2
flex/SNT336.GPWQ.254.h5ad	FALSE	TRUE	Published	yes	SNT336.GPWQ.254	d28a583f44e5de33f8d68fb449208cbc	https://data.sennetconsortium.org/dataset?uuid=d28a583f44e5de33f8d68fb449208cbc	SNT336.GPWQ.254	d28a583f44e5de33f8d68fb449208cbc	https://data.sennetconsortium.org/dataset?uuid=d28a583f44e5de33f8d68fb449208cbc	public	2026-09-02	TMC - Buck Institute	RNAseq (with probes) data from the ovary (right) of a 54 year-old white female	10x gene expression flex	EFO:0022606	flex	cell	FALSE	Homo sapiens	Ovary	right ovary	UBERON:0002118	SNT727.KBCG.268	FALSE	female	54.0	54-year-old stage	European American	normal		nucleus	HTTPS or Globus	https://assets.api.sennetconsortium.org/d28a583f44e5de33f8d68fb449208cbc/lab_processed/sample_filtered_feature_bc_matrix.h5	https://app.globus.org/file-manager?origin_id=96b2b9e5-6915-4dbc-9ab5-173ad628902e&origin_path=/d28a583f44e5de33f8d68fb449208cbc/lab_processed/									https://github.com/sennetconsortium/ingest-pipeline.git v6.7.0; https://github.com/hubmapconsortium/ingest-validation-tools v1.1.9
flex/SNT337.JBKS.727.h5ad	FALSE	TRUE	Published	yes	SNT337.JBKS.727	66eb32c5dc0fcdbe5adbfe8121f4893e	https://data.sennetconsortium.org/dataset?uuid=66eb32c5dc0fcdbe5adbfe8121f4893e	SNT337.JBKS.727	66eb32c5dc0fcdbe5adbfe8121f4893e	https://data.sennetconsortium.org/dataset?uuid=66eb32c5dc0fcdbe5adbfe8121f4893e	public	2026-05-08	TMC - Buck Institute	RNAseq (with probes) data from the ovary (right) of a 63 year-old white female	10x gene expression flex	EFO:0022606	flex	cell	FALSE	Homo sapiens	Ovary	right ovary	UBERON:0002118	SNT474.QDCH.322	FALSE	female	63.0	63-year-old stage	European American	normal		nucleus	Globus only	https://assets.api.sennetconsortium.org/66eb32c5dc0fcdbe5adbfe8121f4893e/lab_processed/count/sample_filtered_feature_bc_matrix.h5	https://app.globus.org/file-manager?origin_id=96b2b9e5-6915-4dbc-9ab5-173ad628902e&origin_path=/66eb32c5dc0fcdbe5adbfe8121f4893e/lab_processed/count/	66eb32c5dc0fcdbe5adbfe8121f4893e/lab_processed/metrics_summary.csv	https://assets.api.sennetconsortium.org/66eb32c5dc0fcdbe5adbfe8121f4893e/lab_processed/metrics_summary.csv							https://github.com/sennetconsortium/ingest-pipeline.git v6.4.5; https://github.com/hubmapconsortium/ingest-validation-tools v1.1.2
flex/SNT353.QPMK.755.h5ad	FALSE	TRUE	Published	yes	SNT353.QPMK.755	39cfffe142eb359822843ed1e41eb425	https://data.sennetconsortium.org/dataset?uuid=39cfffe142eb359822843ed1e41eb425	SNT353.QPMK.755	39cfffe142eb359822843ed1e41eb425	https://data.sennetconsortium.org/dataset?uuid=39cfffe142eb359822843ed1e41eb425	public	2026-09-02	TMC - Buck Institute	RNAseq (with probes) data from the ovary (right) of a 75 year-old white female	10x gene expression flex	EFO:0022606	flex	cell	FALSE	Homo sapiens	Ovary	right ovary	UBERON:0002118	SNT486.WCBD.374	FALSE	female	75.0	75-year-old stage	European American	normal		nucleus	HTTPS or Globus	https://assets.api.sennetconsortium.org/39cfffe142eb359822843ed1e41eb425/lab_processed/sample_filtered_feature_bc_matrix.h5	https://app.globus.org/file-manager?origin_id=96b2b9e5-6915-4dbc-9ab5-173ad628902e&origin_path=/39cfffe142eb359822843ed1e41eb425/lab_processed/									https://github.com/sennetconsortium/ingest-pipeline.git v6.7.0; https://github.com/hubmapconsortium/ingest-validation-tools v1.1.9
flex/SNT366.SSWQ.378.h5ad	FALSE	TRUE	Published	yes	SNT366.SSWQ.378	9a4d0c9c3214cae282b3b9cdfd4df510	https://data.sennetconsortium.org/dataset?uuid=9a4d0c9c3214cae282b3b9cdfd4df510	SNT366.SSWQ.378	9a4d0c9c3214cae282b3b9cdfd4df510	https://data.sennetconsortium.org/dataset?uuid=9a4d0c9c3214cae282b3b9cdfd4df510	public	2026-09-02	TMC - Buck Institute	RNAseq (with probes) data from the ovary (left) of a 58 year-old white female	10x gene expression flex	EFO:0022606	flex	cell	FALSE	Homo sapiens	Ovary	left ovary	UBERON:0002119	SNT657.QCWP.399	FALSE	female	58.0	58-year-old stage	European American	normal		nucleus	HTTPS or Globus	https://assets.api.sennetconsortium.org/9a4d0c9c3214cae282b3b9cdfd4df510/lab_processed/sample_filtered_feature_bc_matrix.h5	https://app.globus.org/file-manager?origin_id=96b2b9e5-6915-4dbc-9ab5-173ad628902e&origin_path=/9a4d0c9c3214cae282b3b9cdfd4df510/lab_processed/									https://github.com/sennetconsortium/ingest-pipeline.git v6.7.0; https://github.com/hubmapconsortium/ingest-validation-tools v1.1.9
flex/SNT367.CNGC.226.h5ad	FALSE	TRUE	Published	yes	SNT367.CNGC.226	e7a76b95c5d01893521508356a440ca0	https://data.sennetconsortium.org/dataset?uuid=e7a76b95c5d01893521508356a440ca0	SNT367.CNGC.226	e7a76b95c5d01893521508356a440ca0	https://data.sennetconsortium.org/dataset?uuid=e7a76b95c5d01893521508356a440ca0	public	2026-09-02	TMC - Buck Institute	RNAseq (with probes) data from the ovary (right) of a 75 year-old white female	10x gene expression flex	EFO:0022606	flex	cell	FALSE	Homo sapiens	Ovary	right ovary	UBERON:0002118	SNT486.WCBD.374	FALSE	female	75.0	75-year-old stage	European American	normal		nucleus	HTTPS or Globus	https://assets.api.sennetconsortium.org/e7a76b95c5d01893521508356a440ca0/lab_processed/sample_filtered_feature_bc_matrix.h5	https://app.globus.org/file-manager?origin_id=96b2b9e5-6915-4dbc-9ab5-173ad628902e&origin_path=/e7a76b95c5d01893521508356a440ca0/lab_processed/									https://github.com/sennetconsortium/ingest-pipeline.git v6.7.0; https://github.com/hubmapconsortium/ingest-validation-tools v1.1.9
flex/SNT376.JJFG.783.h5ad	FALSE	TRUE	Published	yes	SNT376.JJFG.783	d36e6f7e0c111b4012f1d41d1ef0e8e1	https://data.sennetconsortium.org/dataset?uuid=d36e6f7e0c111b4012f1d41d1ef0e8e1	SNT376.JJFG.783	d36e6f7e0c111b4012f1d41d1ef0e8e1	https://data.sennetconsortium.org/dataset?uuid=d36e6f7e0c111b4012f1d41d1ef0e8e1	public	2026-09-02	TMC - Buck Institute	RNAseq (with probes) data from the ovary (left) of a 54 year-old unknown female	10x gene expression flex	EFO:0022606	flex	cell	FALSE	Homo sapiens	Ovary	left ovary	UBERON:0002119	SNT543.JSJV.592	FALSE	female	54.0	54-year-old stage	unknown	normal		nucleus	HTTPS or Globus	https://assets.api.sennetconsortium.org/d36e6f7e0c111b4012f1d41d1ef0e8e1/lab_processed/sample_filtered_feature_bc_matrix.h5	https://app.globus.org/file-manager?origin_id=96b2b9e5-6915-4dbc-9ab5-173ad628902e&origin_path=/d36e6f7e0c111b4012f1d41d1ef0e8e1/lab_processed/									https://github.com/sennetconsortium/ingest-pipeline.git v6.7.0; https://github.com/hubmapconsortium/ingest-validation-tools v1.1.9
flex/SNT396.ZRNK.887.h5ad	FALSE	TRUE	Published	yes	SNT396.ZRNK.887	86bef7f6d3aa9628652febba53a901e0	https://data.sennetconsortium.org/dataset?uuid=86bef7f6d3aa9628652febba53a901e0	SNT396.ZRNK.887	86bef7f6d3aa9628652febba53a901e0	https://data.sennetconsortium.org/dataset?uuid=86bef7f6d3aa9628652febba53a901e0	public	2026-09-02	TMC - Buck Institute	RNAseq (with probes) data from the ovary (right) of a 75 year-old white female	10x gene expression flex	EFO:0022606	flex	cell	FALSE	Homo sapiens	Ovary	right ovary	UBERON:0002118	SNT486.WCBD.374	FALSE	female	75.0	75-year-old stage	European American	normal		nucleus	HTTPS or Globus	https://assets.api.sennetconsortium.org/86bef7f6d3aa9628652febba53a901e0/lab_processed/sample_filtered_feature_bc_matrix.h5	https://app.globus.org/file-manager?origin_id=96b2b9e5-6915-4dbc-9ab5-173ad628902e&origin_path=/86bef7f6d3aa9628652febba53a901e0/lab_processed/									https://github.com/sennetconsortium/ingest-pipeline.git v6.7.0; https://github.com/hubmapconsortium/ingest-validation-tools v1.1.9
flex/SNT422.WCDB.946.h5ad	FALSE	TRUE	Published	yes	SNT422.WCDB.946	b9bdd389186cde3f7e098db584ae327b	https://data.sennetconsortium.org/dataset?uuid=b9bdd389186cde3f7e098db584ae327b	SNT422.WCDB.946	b9bdd389186cde3f7e098db584ae327b	https://data.sennetconsortium.org/dataset?uuid=b9bdd389186cde3f7e098db584ae327b	public	2026-05-08	TMC - Buck Institute	RNAseq (with probes) data from the ovary (left) of a 65 year-old white female	10x gene expression flex	EFO:0022606	flex	cell	FALSE	Homo sapiens	Ovary	left ovary	UBERON:0002119	SNT822.DVXD.633	FALSE	female	65.0	65-year-old stage	European American	normal		nucleus	Globus only	https://assets.api.sennetconsortium.org/b9bdd389186cde3f7e098db584ae327b/lab_processed/count/sample_filtered_feature_bc_matrix.h5	https://app.globus.org/file-manager?origin_id=96b2b9e5-6915-4dbc-9ab5-173ad628902e&origin_path=/b9bdd389186cde3f7e098db584ae327b/lab_processed/count/	b9bdd389186cde3f7e098db584ae327b/lab_processed/metrics_summary.csv	https://assets.api.sennetconsortium.org/b9bdd389186cde3f7e098db584ae327b/lab_processed/metrics_summary.csv							https://github.com/sennetconsortium/ingest-pipeline.git v6.4.5; https://github.com/hubmapconsortium/ingest-validation-tools v1.1.2
flex/SNT438.HKGL.266.h5ad	FALSE	TRUE	Published	yes	SNT438.HKGL.266	07540080cc699ee8838f834da51d3693	https://data.sennetconsortium.org/dataset?uuid=07540080cc699ee8838f834da51d3693	SNT438.HKGL.266	07540080cc699ee8838f834da51d3693	https://data.sennetconsortium.org/dataset?uuid=07540080cc699ee8838f834da51d3693	public	2026-09-02	TMC - Buck Institute	RNAseq (with probes) data from the ovary (left) of a 54 year-old white female	10x gene expression flex	EFO:0022606	flex	cell	FALSE	Homo sapiens	Ovary	left ovary	UBERON:0002119	SNT975.HJXR.982	FALSE	female	54.0	54-year-old stage	European American	normal		nucleus	HTTPS or Globus	https://assets.api.sennetconsortium.org/07540080cc699ee8838f834da51d3693/lab_processed/sample_filtered_feature_bc_matrix.h5	https://app.globus.org/file-manager?origin_id=96b2b9e5-6915-4dbc-9ab5-173ad628902e&origin_path=/07540080cc699ee8838f834da51d3693/lab_processed/									https://github.com/sennetconsortium/ingest-pipeline.git v6.7.0; https://github.com/hubmapconsortium/ingest-validation-tools v1.1.9
flex/SNT462.KDNL.555.h5ad	FALSE	TRUE	Published	yes	SNT462.KDNL.555	ae83056780f59944646729aa67e8ef25	https://data.sennetconsortium.org/dataset?uuid=ae83056780f59944646729aa67e8ef25	SNT462.KDNL.555	ae83056780f59944646729aa67e8ef25	https://data.sennetconsortium.org/dataset?uuid=ae83056780f59944646729aa67e8ef25	public	2026-09-02	TMC - Buck Institute	RNAseq (with probes) data from the ovary (left) of a 69 year-old white female	10x gene expression flex	EFO:0022606	flex	cell	FALSE	Homo sapiens	Ovary	left ovary	UBERON:0002119	SNT692.QWJP.534	FALSE	female	69.0	69-year-old stage	European American	normal		nucleus	HTTPS or Globus	https://assets.api.sennetconsortium.org/ae83056780f59944646729aa67e8ef25/lab_processed/sample_filtered_feature_bc_matrix.h5	https://app.globus.org/file-manager?origin_id=96b2b9e5-6915-4dbc-9ab5-173ad628902e&origin_path=/ae83056780f59944646729aa67e8ef25/lab_processed/									https://github.com/sennetconsortium/ingest-pipeline.git v6.7.0; https://github.com/hubmapconsortium/ingest-validation-tools v1.1.9
flex/SNT484.JSJD.734.h5ad	FALSE	TRUE	Published	yes	SNT484.JSJD.734	80c4bfd0425d153e2de371a63ecec2b8	https://data.sennetconsortium.org/dataset?uuid=80c4bfd0425d153e2de371a63ecec2b8	SNT484.JSJD.734	80c4bfd0425d153e2de371a63ecec2b8	https://data.sennetconsortium.org/dataset?uuid=80c4bfd0425d153e2de371a63ecec2b8	public	2026-09-02	TMC - Buck Institute	RNAseq (with probes) data from the ovary (right) of a 54 year-old white female	10x gene expression flex	EFO:0022606	flex	cell	FALSE	Homo sapiens	Ovary	right ovary	UBERON:0002118	SNT727.KBCG.268	FALSE	female	54.0	54-year-old stage	European American	normal		nucleus	HTTPS or Globus	https://assets.api.sennetconsortium.org/80c4bfd0425d153e2de371a63ecec2b8/lab_processed/sample_filtered_feature_bc_matrix.h5	https://app.globus.org/file-manager?origin_id=96b2b9e5-6915-4dbc-9ab5-173ad628902e&origin_path=/80c4bfd0425d153e2de371a63ecec2b8/lab_processed/									https://github.com/sennetconsortium/ingest-pipeline.git v6.7.0; https://github.com/hubmapconsortium/ingest-validation-tools v1.1.9
flex/SNT492.DQKS.959.h5ad	FALSE	TRUE	Published	yes	SNT492.DQKS.959	647829d78dbf9cf0ed6f1e5479610aa9	https://data.sennetconsortium.org/dataset?uuid=647829d78dbf9cf0ed6f1e5479610aa9	SNT492.DQKS.959	647829d78dbf9cf0ed6f1e5479610aa9	https://data.sennetconsortium.org/dataset?uuid=647829d78dbf9cf0ed6f1e5479610aa9	public	2026-09-02	TMC - Buck Institute	RNAseq (with probes) data from the ovary (left) of a 61 year-old white female	10x gene expression flex	EFO:0022606	flex	cell	FALSE	Homo sapiens	Ovary	left ovary	UBERON:0002119	SNT464.VPNM.295	FALSE	female	61.0	61-year-old stage	European American	normal		nucleus	HTTPS or Globus	https://assets.api.sennetconsortium.org/647829d78dbf9cf0ed6f1e5479610aa9/lab_processed/sample_filtered_feature_bc_matrix.h5	https://app.globus.org/file-manager?origin_id=96b2b9e5-6915-4dbc-9ab5-173ad628902e&origin_path=/647829d78dbf9cf0ed6f1e5479610aa9/lab_processed/									https://github.com/sennetconsortium/ingest-pipeline.git v6.7.0; https://github.com/hubmapconsortium/ingest-validation-tools v1.1.9
flex/SNT527.PCFC.756.h5ad	FALSE	TRUE	Published	yes	SNT527.PCFC.756	6de7e86a1a8b7d2a170c2f4d7db08d68	https://data.sennetconsortium.org/dataset?uuid=6de7e86a1a8b7d2a170c2f4d7db08d68	SNT527.PCFC.756	6de7e86a1a8b7d2a170c2f4d7db08d68	https://data.sennetconsortium.org/dataset?uuid=6de7e86a1a8b7d2a170c2f4d7db08d68	public	2026-09-02	TMC - Buck Institute	RNAseq (with probes) data from the ovary (right) of a 70 year-old white female	10x gene expression flex	EFO:0022606	flex	cell	FALSE	Homo sapiens	Ovary	right ovary	UBERON:0002118	SNT298.CGHG.496	FALSE	female	70.0	70-year-old stage	European American	normal		nucleus	HTTPS or Globus	https://assets.api.sennetconsortium.org/6de7e86a1a8b7d2a170c2f4d7db08d68/lab_processed/sample_filtered_feature_bc_matrix.h5	https://app.globus.org/file-manager?origin_id=96b2b9e5-6915-4dbc-9ab5-173ad628902e&origin_path=/6de7e86a1a8b7d2a170c2f4d7db08d68/lab_processed/									https://github.com/sennetconsortium/ingest-pipeline.git v6.7.0; https://github.com/hubmapconsortium/ingest-validation-tools v1.1.9
flex/SNT533.BWJZ.535.h5ad	FALSE	TRUE	Published	yes	SNT533.BWJZ.535	fba04fbb0eac4d8a0bae33a34de7dd15	https://data.sennetconsortium.org/dataset?uuid=fba04fbb0eac4d8a0bae33a34de7dd15	SNT533.BWJZ.535	fba04fbb0eac4d8a0bae33a34de7dd15	https://data.sennetconsortium.org/dataset?uuid=fba04fbb0eac4d8a0bae33a34de7dd15	public	2026-09-02	TMC - Buck Institute	RNAseq (with probes) data from the ovary (left) of a 75 year-old other race female	10x gene expression flex	EFO:0022606	flex	cell	FALSE	Homo sapiens	Ovary	left ovary	UBERON:0002119	SNT972.NMJP.864	FALSE	female	75.0	75-year-old stage	Hispanic or Latin	normal		nucleus	HTTPS or Globus	https://assets.api.sennetconsortium.org/fba04fbb0eac4d8a0bae33a34de7dd15/lab_processed/sample_filtered_feature_bc_matrix.h5	https://app.globus.org/file-manager?origin_id=96b2b9e5-6915-4dbc-9ab5-173ad628902e&origin_path=/fba04fbb0eac4d8a0bae33a34de7dd15/lab_processed/									https://github.com/sennetconsortium/ingest-pipeline.git v6.7.0; https://github.com/hubmapconsortium/ingest-validation-tools v1.1.9
flex/SNT546.TSSF.458.h5ad	FALSE	TRUE	Published	yes	SNT546.TSSF.458	3179a0b0738e0b5067d76e1e2f2f00ba	https://data.sennetconsortium.org/dataset?uuid=3179a0b0738e0b5067d76e1e2f2f00ba	SNT546.TSSF.458	3179a0b0738e0b5067d76e1e2f2f00ba	https://data.sennetconsortium.org/dataset?uuid=3179a0b0738e0b5067d76e1e2f2f00ba	public	2026-09-02	TMC - Buck Institute	RNAseq (with probes) data from the ovary (left) of a 75 year-old white female	10x gene expression flex	EFO:0022606	flex	cell	FALSE	Homo sapiens	Ovary	left ovary	UBERON:0002119	SNT257.XPDN.463	FALSE	female	75.0	75-year-old stage	European American	normal		nucleus	HTTPS or Globus	https://assets.api.sennetconsortium.org/3179a0b0738e0b5067d76e1e2f2f00ba/lab_processed/sample_filtered_feature_bc_matrix.h5	https://app.globus.org/file-manager?origin_id=96b2b9e5-6915-4dbc-9ab5-173ad628902e&origin_path=/3179a0b0738e0b5067d76e1e2f2f00ba/lab_processed/									https://github.com/sennetconsortium/ingest-pipeline.git v6.7.0; https://github.com/hubmapconsortium/ingest-validation-tools v1.1.9
flex/SNT554.GXWS.494.h5ad	FALSE	TRUE	Published	yes	SNT554.GXWS.494	2fdd4ea3b80aa3841da5a97c5b6ac316	https://data.sennetconsortium.org/dataset?uuid=2fdd4ea3b80aa3841da5a97c5b6ac316	SNT554.GXWS.494	2fdd4ea3b80aa3841da5a97c5b6ac316	https://data.sennetconsortium.org/dataset?uuid=2fdd4ea3b80aa3841da5a97c5b6ac316	public	2026-09-02	TMC - Buck Institute	RNAseq (with probes) data from the ovary (left) of a 75 year-old white female	10x gene expression flex	EFO:0022606	flex	cell	FALSE	Homo sapiens	Ovary	left ovary	UBERON:0002119	SNT257.XPDN.463	FALSE	female	75.0	75-year-old stage	European American	normal		nucleus	HTTPS or Globus	https://assets.api.sennetconsortium.org/2fdd4ea3b80aa3841da5a97c5b6ac316/lab_processed/sample_filtered_feature_bc_matrix.h5	https://app.globus.org/file-manager?origin_id=96b2b9e5-6915-4dbc-9ab5-173ad628902e&origin_path=/2fdd4ea3b80aa3841da5a97c5b6ac316/lab_processed/									https://github.com/sennetconsortium/ingest-pipeline.git v6.7.0; https://github.com/hubmapconsortium/ingest-validation-tools v1.1.9
flex/SNT557.FXFB.683.h5ad	FALSE	TRUE	Published	yes	SNT557.FXFB.683	1cd1e34bef3dd1a5d6f81adbc49be7e5	https://data.sennetconsortium.org/dataset?uuid=1cd1e34bef3dd1a5d6f81adbc49be7e5	SNT557.FXFB.683	1cd1e34bef3dd1a5d6f81adbc49be7e5	https://data.sennetconsortium.org/dataset?uuid=1cd1e34bef3dd1a5d6f81adbc49be7e5	public	2026-09-02	TMC - Buck Institute	RNAseq (with probes) data from the ovary (left) of a 54 year-old unknown female	10x gene expression flex	EFO:0022606	flex	cell	FALSE	Homo sapiens	Ovary	left ovary	UBERON:0002119	SNT543.JSJV.592	FALSE	female	54.0	54-year-old stage	unknown	normal		nucleus	HTTPS or Globus	https://assets.api.sennetconsortium.org/1cd1e34bef3dd1a5d6f81adbc49be7e5/lab_processed/sample_filtered_feature_bc_matrix.h5	https://app.globus.org/file-manager?origin_id=96b2b9e5-6915-4dbc-9ab5-173ad628902e&origin_path=/1cd1e34bef3dd1a5d6f81adbc49be7e5/lab_processed/									https://github.com/sennetconsortium/ingest-pipeline.git v6.7.0; https://github.com/hubmapconsortium/ingest-validation-tools v1.1.9
flex/SNT577.PBGF.659.h5ad	FALSE	TRUE	Published	yes	SNT577.PBGF.659	bb24332d33a3fa58c79c2e925fd8b97e	https://data.sennetconsortium.org/dataset?uuid=bb24332d33a3fa58c79c2e925fd8b97e	SNT577.PBGF.659	bb24332d33a3fa58c79c2e925fd8b97e	https://data.sennetconsortium.org/dataset?uuid=bb24332d33a3fa58c79c2e925fd8b97e	public	2026-09-02	TMC - Buck Institute	RNAseq (with probes) data from the ovary (left) of a 62 year-old black or african american female	10x gene expression flex	EFO:0022606	flex	cell	FALSE	Homo sapiens	Ovary	left ovary	UBERON:0002119	SNT637.CXFX.274	FALSE	female	62.0	62-year-old stage	African American	normal		nucleus	HTTPS or Globus	https://assets.api.sennetconsortium.org/bb24332d33a3fa58c79c2e925fd8b97e/lab_processed/sample_filtered_feature_bc_matrix.h5	https://app.globus.org/file-manager?origin_id=96b2b9e5-6915-4dbc-9ab5-173ad628902e&origin_path=/bb24332d33a3fa58c79c2e925fd8b97e/lab_processed/									https://github.com/sennetconsortium/ingest-pipeline.git v6.7.0; https://github.com/hubmapconsortium/ingest-validation-tools v1.1.9
flex/SNT594.THVQ.778.h5ad	FALSE	TRUE	Published	yes	SNT594.THVQ.778	f026417d999e73f53a00d9b904f1e611	https://data.sennetconsortium.org/dataset?uuid=f026417d999e73f53a00d9b904f1e611	SNT594.THVQ.778	f026417d999e73f53a00d9b904f1e611	https://data.sennetconsortium.org/dataset?uuid=f026417d999e73f53a00d9b904f1e611	public	2026-09-02	TMC - Buck Institute	RNAseq (with probes) data from the ovary (left) of a 50 year-old white female	10x gene expression flex	EFO:0022606	flex	cell	FALSE	Homo sapiens	Ovary	left ovary	UBERON:0002119	SNT396.SQLC.753	FALSE	female	50.0	50-year-old stage	European American	normal		nucleus	HTTPS or Globus	https://assets.api.sennetconsortium.org/f026417d999e73f53a00d9b904f1e611/lab_processed/sample_filtered_feature_bc_matrix.h5	https://app.globus.org/file-manager?origin_id=96b2b9e5-6915-4dbc-9ab5-173ad628902e&origin_path=/f026417d999e73f53a00d9b904f1e611/lab_processed/									https://github.com/sennetconsortium/ingest-pipeline.git v6.7.0; https://github.com/hubmapconsortium/ingest-validation-tools v1.1.9
flex/SNT622.PVXZ.793.h5ad	FALSE	TRUE	Published	yes	SNT622.PVXZ.793	54e50a274c38dc9f6c21835bb8b39a56	https://data.sennetconsortium.org/dataset?uuid=54e50a274c38dc9f6c21835bb8b39a56	SNT622.PVXZ.793	54e50a274c38dc9f6c21835bb8b39a56	https://data.sennetconsortium.org/dataset?uuid=54e50a274c38dc9f6c21835bb8b39a56	public	2026-09-02	TMC - Buck Institute	RNAseq (with probes) data from the ovary (left) of a 50 year-old white female	10x gene expression flex	EFO:0022606	flex	cell	FALSE	Homo sapiens	Ovary	left ovary	UBERON:0002119	SNT396.SQLC.753	FALSE	female	50.0	50-year-old stage	European American	normal		nucleus	HTTPS or Globus	https://assets.api.sennetconsortium.org/54e50a274c38dc9f6c21835bb8b39a56/lab_processed/sample_filtered_feature_bc_matrix.h5	https://app.globus.org/file-manager?origin_id=96b2b9e5-6915-4dbc-9ab5-173ad628902e&origin_path=/54e50a274c38dc9f6c21835bb8b39a56/lab_processed/									https://github.com/sennetconsortium/ingest-pipeline.git v6.7.0; https://github.com/hubmapconsortium/ingest-validation-tools v1.1.9
flex/SNT623.GQHW.462.h5ad	FALSE	TRUE	Published	yes	SNT623.GQHW.462	aa5656ccbf40913c424254e728d64c8e	https://data.sennetconsortium.org/dataset?uuid=aa5656ccbf40913c424254e728d64c8e	SNT623.GQHW.462	aa5656ccbf40913c424254e728d64c8e	https://data.sennetconsortium.org/dataset?uuid=aa5656ccbf40913c424254e728d64c8e	public	2026-09-02	TMC - Buck Institute	RNAseq (with probes) data from the ovary (right) of a 60 year-old other race female	10x gene expression flex	EFO:0022606	flex	cell	FALSE	Homo sapiens	Ovary	right ovary	UBERON:0002118	SNT539.XFSJ.629	FALSE	female	60.0	60-year-old stage	Hispanic or Latin	normal		nucleus	HTTPS or Globus	https://assets.api.sennetconsortium.org/aa5656ccbf40913c424254e728d64c8e/lab_processed/sample_filtered_feature_bc_matrix.h5	https://app.globus.org/file-manager?origin_id=96b2b9e5-6915-4dbc-9ab5-173ad628902e&origin_path=/aa5656ccbf40913c424254e728d64c8e/lab_processed/									https://github.com/sennetconsortium/ingest-pipeline.git v6.7.0; https://github.com/hubmapconsortium/ingest-validation-tools v1.1.9
flex/SNT639.CBPG.796.h5ad	FALSE	TRUE	Published	yes	SNT639.CBPG.796	564a550952ef24c78a43c2e2c695bf26	https://data.sennetconsortium.org/dataset?uuid=564a550952ef24c78a43c2e2c695bf26	SNT639.CBPG.796	564a550952ef24c78a43c2e2c695bf26	https://data.sennetconsortium.org/dataset?uuid=564a550952ef24c78a43c2e2c695bf26	public	2026-09-02	TMC - Buck Institute	RNAseq (with probes) data from the ovary (left) of a 84 year-old black or african american female	10x gene expression flex	EFO:0022606	flex	cell	FALSE	Homo sapiens	Ovary	left ovary	UBERON:0002119	SNT998.GBGM.384	FALSE	female	84.0	84-year-old stage	African American	normal		nucleus	HTTPS or Globus	https://assets.api.sennetconsortium.org/564a550952ef24c78a43c2e2c695bf26/lab_processed/sample_filtered_feature_bc_matrix.h5	https://app.globus.org/file-manager?origin_id=96b2b9e5-6915-4dbc-9ab5-173ad628902e&origin_path=/564a550952ef24c78a43c2e2c695bf26/lab_processed/									https://github.com/sennetconsortium/ingest-pipeline.git v6.7.0; https://github.com/hubmapconsortium/ingest-validation-tools v1.1.9
flex/SNT645.DRNN.836.h5ad	FALSE	TRUE	Published	yes	SNT645.DRNN.836	bfeb26de22b52f750fa275a0fbf9a5a9	https://data.sennetconsortium.org/dataset?uuid=bfeb26de22b52f750fa275a0fbf9a5a9	SNT645.DRNN.836	bfeb26de22b52f750fa275a0fbf9a5a9	https://data.sennetconsortium.org/dataset?uuid=bfeb26de22b52f750fa275a0fbf9a5a9	public	2026-09-02	TMC - Buck Institute	RNAseq (with probes) data from the ovary (left) of a 63 year-old white female	10x gene expression flex	EFO:0022606	flex	cell	FALSE	Homo sapiens	Ovary	left ovary	UBERON:0002119	SNT936.JRBQ.467	FALSE	female	63.0	63-year-old stage	European American	normal		nucleus	HTTPS or Globus	https://assets.api.sennetconsortium.org/bfeb26de22b52f750fa275a0fbf9a5a9/lab_processed/sample_filtered_feature_bc_matrix.h5	https://app.globus.org/file-manager?origin_id=96b2b9e5-6915-4dbc-9ab5-173ad628902e&origin_path=/bfeb26de22b52f750fa275a0fbf9a5a9/lab_processed/									https://github.com/sennetconsortium/ingest-pipeline.git v6.7.0; https://github.com/hubmapconsortium/ingest-validation-tools v1.1.9
flex/SNT659.NMLM.876.h5ad	FALSE	TRUE	Published	yes	SNT659.NMLM.876	2385a8d3988c7895ee86fd34a3d7723c	https://data.sennetconsortium.org/dataset?uuid=2385a8d3988c7895ee86fd34a3d7723c	SNT659.NMLM.876	2385a8d3988c7895ee86fd34a3d7723c	https://data.sennetconsortium.org/dataset?uuid=2385a8d3988c7895ee86fd34a3d7723c	public	2026-09-02	TMC - Buck Institute	RNAseq (with probes) data from the ovary (left) of a 71 year-old unknown female	10x gene expression flex	EFO:0022606	flex	cell	FALSE	Homo sapiens	Ovary	left ovary	UBERON:0002119	SNT935.DGHB.825	FALSE	female	71.0	71-year-old stage	unknown	normal		nucleus	HTTPS or Globus	https://assets.api.sennetconsortium.org/2385a8d3988c7895ee86fd34a3d7723c/lab_processed/sample_filtered_feature_bc_matrix.h5	https://app.globus.org/file-manager?origin_id=96b2b9e5-6915-4dbc-9ab5-173ad628902e&origin_path=/2385a8d3988c7895ee86fd34a3d7723c/lab_processed/									https://github.com/sennetconsortium/ingest-pipeline.git v6.7.0; https://github.com/hubmapconsortium/ingest-validation-tools v1.1.9
flex/SNT676.RRVV.543.h5ad	FALSE	TRUE	Published	yes	SNT676.RRVV.543	b54d4c599034cc2e08685d9e1e781e9d	https://data.sennetconsortium.org/dataset?uuid=b54d4c599034cc2e08685d9e1e781e9d	SNT676.RRVV.543	b54d4c599034cc2e08685d9e1e781e9d	https://data.sennetconsortium.org/dataset?uuid=b54d4c599034cc2e08685d9e1e781e9d	public	2026-05-08	TMC - Buck Institute	RNAseq (with probes) data from the ovary (right) of a 60 year-old other race female	10x gene expression flex	EFO:0022606	flex	cell	FALSE	Homo sapiens	Ovary	right ovary	UBERON:0002118	SNT539.XFSJ.629	FALSE	female	60.0	60-year-old stage	Hispanic or Latin	normal		nucleus	Globus only	https://assets.api.sennetconsortium.org/b54d4c599034cc2e08685d9e1e781e9d/lab_processed/count/sample_filtered_feature_bc_matrix.h5	https://app.globus.org/file-manager?origin_id=96b2b9e5-6915-4dbc-9ab5-173ad628902e&origin_path=/b54d4c599034cc2e08685d9e1e781e9d/lab_processed/count/	b54d4c599034cc2e08685d9e1e781e9d/lab_processed/metrics_summary.csv	https://assets.api.sennetconsortium.org/b54d4c599034cc2e08685d9e1e781e9d/lab_processed/metrics_summary.csv							https://github.com/sennetconsortium/ingest-pipeline.git v6.4.5; https://github.com/hubmapconsortium/ingest-validation-tools v1.1.2
flex/SNT694.SRHR.989.h5ad	FALSE	TRUE	Published	yes	SNT694.SRHR.989	bef065c5f2ce1b3a60fc29c93c97a66d	https://data.sennetconsortium.org/dataset?uuid=bef065c5f2ce1b3a60fc29c93c97a66d	SNT694.SRHR.989	bef065c5f2ce1b3a60fc29c93c97a66d	https://data.sennetconsortium.org/dataset?uuid=bef065c5f2ce1b3a60fc29c93c97a66d	public	2026-09-02	TMC - Buck Institute	RNAseq (with probes) data from the ovary (left) of a 65 year-old white female	10x gene expression flex	EFO:0022606	flex	cell	FALSE	Homo sapiens	Ovary	left ovary	UBERON:0002119	SNT885.FDWR.492	FALSE	female	65.0	65-year-old stage	European American	normal		nucleus	HTTPS or Globus	https://assets.api.sennetconsortium.org/bef065c5f2ce1b3a60fc29c93c97a66d/lab_processed/sample_filtered_feature_bc_matrix.h5	https://app.globus.org/file-manager?origin_id=96b2b9e5-6915-4dbc-9ab5-173ad628902e&origin_path=/bef065c5f2ce1b3a60fc29c93c97a66d/lab_processed/									https://github.com/sennetconsortium/ingest-pipeline.git v6.7.0; https://github.com/hubmapconsortium/ingest-validation-tools v1.1.9
flex/SNT696.NNWX.674.h5ad	FALSE	TRUE	Published	yes	SNT696.NNWX.674	cf46307f4d09de0828b97285051e3516	https://data.sennetconsortium.org/dataset?uuid=cf46307f4d09de0828b97285051e3516	SNT696.NNWX.674	cf46307f4d09de0828b97285051e3516	https://data.sennetconsortium.org/dataset?uuid=cf46307f4d09de0828b97285051e3516	public	2026-05-08	TMC - Buck Institute	RNAseq (with probes) data from the ovary (right) of a 68 year-old white female	10x gene expression flex	EFO:0022606	flex	cell	FALSE	Homo sapiens	Ovary	right ovary	UBERON:0002118	SNT588.KMKW.323	FALSE	female	68.0	68-year-old stage	European American	normal		nucleus	Globus only	https://assets.api.sennetconsortium.org/cf46307f4d09de0828b97285051e3516/lab_processed/count/sample_filtered_feature_bc_matrix.h5	https://app.globus.org/file-manager?origin_id=96b2b9e5-6915-4dbc-9ab5-173ad628902e&origin_path=/cf46307f4d09de0828b97285051e3516/lab_processed/count/	cf46307f4d09de0828b97285051e3516/lab_processed/metrics_summary.csv	https://assets.api.sennetconsortium.org/cf46307f4d09de0828b97285051e3516/lab_processed/metrics_summary.csv							https://github.com/sennetconsortium/ingest-pipeline.git v6.4.5; https://github.com/hubmapconsortium/ingest-validation-tools v1.1.2
flex/SNT698.CPTP.699.h5ad	FALSE	TRUE	Published	yes	SNT698.CPTP.699	9ca0ef16a64b7ba5a89f246c6601ba53	https://data.sennetconsortium.org/dataset?uuid=9ca0ef16a64b7ba5a89f246c6601ba53	SNT698.CPTP.699	9ca0ef16a64b7ba5a89f246c6601ba53	https://data.sennetconsortium.org/dataset?uuid=9ca0ef16a64b7ba5a89f246c6601ba53	public	2026-09-02	TMC - Buck Institute	RNAseq (with probes) data from the ovary (left) of a 71 year-old unknown female	10x gene expression flex	EFO:0022606	flex	cell	FALSE	Homo sapiens	Ovary	left ovary	UBERON:0002119	SNT935.DGHB.825	FALSE	female	71.0	71-year-old stage	unknown	normal		nucleus	HTTPS or Globus	https://assets.api.sennetconsortium.org/9ca0ef16a64b7ba5a89f246c6601ba53/lab_processed/sample_filtered_feature_bc_matrix.h5	https://app.globus.org/file-manager?origin_id=96b2b9e5-6915-4dbc-9ab5-173ad628902e&origin_path=/9ca0ef16a64b7ba5a89f246c6601ba53/lab_processed/									https://github.com/sennetconsortium/ingest-pipeline.git v6.7.0; https://github.com/hubmapconsortium/ingest-validation-tools v1.1.9
flex/SNT765.VPFZ.322.h5ad	FALSE	TRUE	Published	yes	SNT765.VPFZ.322	1388a502b84d1599ca77df52bc0a8740	https://data.sennetconsortium.org/dataset?uuid=1388a502b84d1599ca77df52bc0a8740	SNT765.VPFZ.322	1388a502b84d1599ca77df52bc0a8740	https://data.sennetconsortium.org/dataset?uuid=1388a502b84d1599ca77df52bc0a8740	public	2026-09-02	TMC - Buck Institute	RNAseq (with probes) data from the ovary (right) of a 63 year-old white female	10x gene expression flex	EFO:0022606	flex	cell	FALSE	Homo sapiens	Ovary	right ovary	UBERON:0002118	SNT474.QDCH.322	FALSE	female	63.0	63-year-old stage	European American	normal		nucleus	HTTPS or Globus	https://assets.api.sennetconsortium.org/1388a502b84d1599ca77df52bc0a8740/lab_processed/sample_filtered_feature_bc_matrix.h5	https://app.globus.org/file-manager?origin_id=96b2b9e5-6915-4dbc-9ab5-173ad628902e&origin_path=/1388a502b84d1599ca77df52bc0a8740/lab_processed/									https://github.com/sennetconsortium/ingest-pipeline.git v6.7.0; https://github.com/hubmapconsortium/ingest-validation-tools v1.1.9
flex/SNT779.KJDZ.727.h5ad	FALSE	TRUE	Published	yes	SNT779.KJDZ.727	712827eaca586f92c9648b6206531b30	https://data.sennetconsortium.org/dataset?uuid=712827eaca586f92c9648b6206531b30	SNT779.KJDZ.727	712827eaca586f92c9648b6206531b30	https://data.sennetconsortium.org/dataset?uuid=712827eaca586f92c9648b6206531b30	public	2026-05-08	TMC - Buck Institute	RNAseq (with probes) data from the ovary (left) of a 63 year-old white female	10x gene expression flex	EFO:0022606	flex	cell	FALSE	Homo sapiens	Ovary	left ovary	UBERON:0002119	SNT936.JRBQ.467	FALSE	female	63.0	63-year-old stage	European American	normal		nucleus	Globus only	https://assets.api.sennetconsortium.org/712827eaca586f92c9648b6206531b30/lab_processed/count/sample_filtered_feature_bc_matrix.h5	https://app.globus.org/file-manager?origin_id=96b2b9e5-6915-4dbc-9ab5-173ad628902e&origin_path=/712827eaca586f92c9648b6206531b30/lab_processed/count/	712827eaca586f92c9648b6206531b30/lab_processed/metrics_summary.csv	https://assets.api.sennetconsortium.org/712827eaca586f92c9648b6206531b30/lab_processed/metrics_summary.csv							https://github.com/sennetconsortium/ingest-pipeline.git v6.4.5; https://github.com/hubmapconsortium/ingest-validation-tools v1.1.2
flex/SNT786.HKGT.845.h5ad	FALSE	TRUE	Published	yes	SNT786.HKGT.845	ad93f17fd14a9d75d979f03ea73c440c	https://data.sennetconsortium.org/dataset?uuid=ad93f17fd14a9d75d979f03ea73c440c	SNT786.HKGT.845	ad93f17fd14a9d75d979f03ea73c440c	https://data.sennetconsortium.org/dataset?uuid=ad93f17fd14a9d75d979f03ea73c440c	public	2026-05-08	TMC - Buck Institute	RNAseq (with probes) data from the ovary (right) of a 75 year-old white female	10x gene expression flex	EFO:0022606	flex	cell	FALSE	Homo sapiens	Ovary	right ovary	UBERON:0002118	SNT486.WCBD.374	FALSE	female	75.0	75-year-old stage	European American	normal		nucleus	Globus only	https://assets.api.sennetconsortium.org/ad93f17fd14a9d75d979f03ea73c440c/lab_processed/count/sample_filtered_feature_bc_matrix.h5	https://app.globus.org/file-manager?origin_id=96b2b9e5-6915-4dbc-9ab5-173ad628902e&origin_path=/ad93f17fd14a9d75d979f03ea73c440c/lab_processed/count/	ad93f17fd14a9d75d979f03ea73c440c/lab_processed/metrics_summary.csv	https://assets.api.sennetconsortium.org/ad93f17fd14a9d75d979f03ea73c440c/lab_processed/metrics_summary.csv							https://github.com/sennetconsortium/ingest-pipeline.git v6.4.5; https://github.com/hubmapconsortium/ingest-validation-tools v1.1.2
flex/SNT797.PBWW.395.h5ad	FALSE	TRUE	Published	yes	SNT797.PBWW.395	edf0eb257b3f1c0ebe6ac6a2150fa727	https://data.sennetconsortium.org/dataset?uuid=edf0eb257b3f1c0ebe6ac6a2150fa727	SNT797.PBWW.395	edf0eb257b3f1c0ebe6ac6a2150fa727	https://data.sennetconsortium.org/dataset?uuid=edf0eb257b3f1c0ebe6ac6a2150fa727	public	2026-09-02	TMC - Buck Institute	RNAseq (with probes) data from the ovary (left) of a 58 year-old white female	10x gene expression flex	EFO:0022606	flex	cell	FALSE	Homo sapiens	Ovary	left ovary	UBERON:0002119	SNT657.QCWP.399	FALSE	female	58.0	58-year-old stage	European American	normal		nucleus	HTTPS or Globus	https://assets.api.sennetconsortium.org/edf0eb257b3f1c0ebe6ac6a2150fa727/lab_processed/sample_filtered_feature_bc_matrix.h5	https://app.globus.org/file-manager?origin_id=96b2b9e5-6915-4dbc-9ab5-173ad628902e&origin_path=/edf0eb257b3f1c0ebe6ac6a2150fa727/lab_processed/									https://github.com/sennetconsortium/ingest-pipeline.git v6.7.0; https://github.com/hubmapconsortium/ingest-validation-tools v1.1.9
flex/SNT799.HGLJ.599.h5ad	FALSE	TRUE	Published	yes	SNT799.HGLJ.599	1b2c84fc7cd420696e53e876c8b3bdde	https://data.sennetconsortium.org/dataset?uuid=1b2c84fc7cd420696e53e876c8b3bdde	SNT799.HGLJ.599	1b2c84fc7cd420696e53e876c8b3bdde	https://data.sennetconsortium.org/dataset?uuid=1b2c84fc7cd420696e53e876c8b3bdde	public	2026-05-08	TMC - Buck Institute	RNAseq (with probes) data from the ovary (left) of a 54 year-old white female	10x gene expression flex	EFO:0022606	flex	cell	FALSE	Homo sapiens	Ovary	left ovary	UBERON:0002119	SNT975.HJXR.982	FALSE	female	54.0	54-year-old stage	European American	normal		nucleus	Globus only	https://assets.api.sennetconsortium.org/1b2c84fc7cd420696e53e876c8b3bdde/lab_processed/count/sample_filtered_feature_bc_matrix.h5	https://app.globus.org/file-manager?origin_id=96b2b9e5-6915-4dbc-9ab5-173ad628902e&origin_path=/1b2c84fc7cd420696e53e876c8b3bdde/lab_processed/count/	1b2c84fc7cd420696e53e876c8b3bdde/lab_processed/metrics_summary.csv	https://assets.api.sennetconsortium.org/1b2c84fc7cd420696e53e876c8b3bdde/lab_processed/metrics_summary.csv							https://github.com/sennetconsortium/ingest-pipeline.git v6.4.5; https://github.com/hubmapconsortium/ingest-validation-tools v1.1.2
flex/SNT822.CLDJ.887.h5ad	FALSE	TRUE	Published	yes	SNT822.CLDJ.887	1497379b85c73dba87b9aad90ca42b4c	https://data.sennetconsortium.org/dataset?uuid=1497379b85c73dba87b9aad90ca42b4c	SNT822.CLDJ.887	1497379b85c73dba87b9aad90ca42b4c	https://data.sennetconsortium.org/dataset?uuid=1497379b85c73dba87b9aad90ca42b4c	public	2026-09-02	TMC - Buck Institute	RNAseq (with probes) data from the ovary (left) of a 75 year-old other race female	10x gene expression flex	EFO:0022606	flex	cell	FALSE	Homo sapiens	Ovary	left ovary	UBERON:0002119	SNT972.NMJP.864	FALSE	female	75.0	75-year-old stage	Hispanic or Latin	normal		nucleus	HTTPS or Globus	https://assets.api.sennetconsortium.org/1497379b85c73dba87b9aad90ca42b4c/lab_processed/sample_filtered_feature_bc_matrix.h5	https://app.globus.org/file-manager?origin_id=96b2b9e5-6915-4dbc-9ab5-173ad628902e&origin_path=/1497379b85c73dba87b9aad90ca42b4c/lab_processed/									https://github.com/sennetconsortium/ingest-pipeline.git v6.7.0; https://github.com/hubmapconsortium/ingest-validation-tools v1.1.9
flex/SNT839.HHND.469.h5ad	FALSE	TRUE	Published	yes	SNT839.HHND.469	dae665e1d8f90edbef5fae8605fc8dbc	https://data.sennetconsortium.org/dataset?uuid=dae665e1d8f90edbef5fae8605fc8dbc	SNT839.HHND.469	dae665e1d8f90edbef5fae8605fc8dbc	https://data.sennetconsortium.org/dataset?uuid=dae665e1d8f90edbef5fae8605fc8dbc	public	2026-09-02	TMC - Buck Institute	RNAseq (with probes) data from the ovary (left) of a 63 year-old white female	10x gene expression flex	EFO:0022606	flex	cell	FALSE	Homo sapiens	Ovary	left ovary	UBERON:0002119	SNT997.CXVN.468	FALSE	female	63.0	63-year-old stage	European American	normal		nucleus	HTTPS or Globus	https://assets.api.sennetconsortium.org/dae665e1d8f90edbef5fae8605fc8dbc/lab_processed/sample_filtered_feature_bc_matrix.h5	https://app.globus.org/file-manager?origin_id=96b2b9e5-6915-4dbc-9ab5-173ad628902e&origin_path=/dae665e1d8f90edbef5fae8605fc8dbc/lab_processed/									https://github.com/sennetconsortium/ingest-pipeline.git v6.7.0; https://github.com/hubmapconsortium/ingest-validation-tools v1.1.9
flex/SNT845.JCDG.765.h5ad	FALSE	TRUE	Published	yes	SNT845.JCDG.765	b4723ce0440c52678a4588a307bf482a	https://data.sennetconsortium.org/dataset?uuid=b4723ce0440c52678a4588a307bf482a	SNT845.JCDG.765	b4723ce0440c52678a4588a307bf482a	https://data.sennetconsortium.org/dataset?uuid=b4723ce0440c52678a4588a307bf482a	public	2026-09-02	TMC - Buck Institute	RNAseq (with probes) data from the ovary (right) of a 70 year-old white female	10x gene expression flex	EFO:0022606	flex	cell	FALSE	Homo sapiens	Ovary	right ovary	UBERON:0002118	SNT298.CGHG.496	FALSE	female	70.0	70-year-old stage	European American	normal		nucleus	HTTPS or Globus	https://assets.api.sennetconsortium.org/b4723ce0440c52678a4588a307bf482a/lab_processed/sample_filtered_feature_bc_matrix.h5	https://app.globus.org/file-manager?origin_id=96b2b9e5-6915-4dbc-9ab5-173ad628902e&origin_path=/b4723ce0440c52678a4588a307bf482a/lab_processed/									https://github.com/sennetconsortium/ingest-pipeline.git v6.7.0; https://github.com/hubmapconsortium/ingest-validation-tools v1.1.9
flex/SNT854.GMGS.898.h5ad	FALSE	TRUE	Published	yes	SNT854.GMGS.898	01dc8f90f8781072ee0d8fdf0a7a41f2	https://data.sennetconsortium.org/dataset?uuid=01dc8f90f8781072ee0d8fdf0a7a41f2	SNT854.GMGS.898	01dc8f90f8781072ee0d8fdf0a7a41f2	https://data.sennetconsortium.org/dataset?uuid=01dc8f90f8781072ee0d8fdf0a7a41f2	public	2026-09-02	TMC - Buck Institute	RNAseq (with probes) data from the ovary (left) of a 67 year-old white female	10x gene expression flex	EFO:0022606	flex	cell	FALSE	Homo sapiens	Ovary	left ovary	UBERON:0002119	SNT264.QLMW.889	FALSE	female	67.0	67-year-old stage	European American	normal		nucleus	HTTPS or Globus	https://assets.api.sennetconsortium.org/01dc8f90f8781072ee0d8fdf0a7a41f2/lab_processed/sample_filtered_feature_bc_matrix.h5	https://app.globus.org/file-manager?origin_id=96b2b9e5-6915-4dbc-9ab5-173ad628902e&origin_path=/01dc8f90f8781072ee0d8fdf0a7a41f2/lab_processed/									https://github.com/sennetconsortium/ingest-pipeline.git v6.7.0; https://github.com/hubmapconsortium/ingest-validation-tools v1.1.9
flex/SNT855.TFHB.536.h5ad	FALSE	TRUE	Published	yes	SNT855.TFHB.536	e6f81fab30d74c3aa3f0daf9805b78e8	https://data.sennetconsortium.org/dataset?uuid=e6f81fab30d74c3aa3f0daf9805b78e8	SNT855.TFHB.536	e6f81fab30d74c3aa3f0daf9805b78e8	https://data.sennetconsortium.org/dataset?uuid=e6f81fab30d74c3aa3f0daf9805b78e8	public	2026-09-02	TMC - Buck Institute	RNAseq (with probes) data from the ovary (left) of a 65 year-old white female	10x gene expression flex	EFO:0022606	flex	cell	FALSE	Homo sapiens	Ovary	left ovary	UBERON:0002119	SNT822.DVXD.633	FALSE	female	65.0	65-year-old stage	European American	normal		nucleus	HTTPS or Globus	https://assets.api.sennetconsortium.org/e6f81fab30d74c3aa3f0daf9805b78e8/lab_processed/sample_filtered_feature_bc_matrix.h5	https://app.globus.org/file-manager?origin_id=96b2b9e5-6915-4dbc-9ab5-173ad628902e&origin_path=/e6f81fab30d74c3aa3f0daf9805b78e8/lab_processed/									https://github.com/sennetconsortium/ingest-pipeline.git v6.7.0; https://github.com/hubmapconsortium/ingest-validation-tools v1.1.9
flex/SNT856.NCVV.329.h5ad	FALSE	TRUE	Published	yes	SNT856.NCVV.329	e053c9147a8849b4b650768be6bf346a	https://data.sennetconsortium.org/dataset?uuid=e053c9147a8849b4b650768be6bf346a	SNT856.NCVV.329	e053c9147a8849b4b650768be6bf346a	https://data.sennetconsortium.org/dataset?uuid=e053c9147a8849b4b650768be6bf346a	public	2026-09-02	TMC - Buck Institute	RNAseq (with probes) data from the ovary (right) of a 74 year-old white female	10x gene expression flex	EFO:0022606	flex	cell	FALSE	Homo sapiens	Ovary	right ovary	UBERON:0002118	SNT294.VHFG.793	FALSE	female	74.0	74-year-old stage	European American	normal		nucleus	HTTPS or Globus	https://assets.api.sennetconsortium.org/e053c9147a8849b4b650768be6bf346a/lab_processed/sample_filtered_feature_bc_matrix.h5	https://app.globus.org/file-manager?origin_id=96b2b9e5-6915-4dbc-9ab5-173ad628902e&origin_path=/e053c9147a8849b4b650768be6bf346a/lab_processed/									https://github.com/sennetconsortium/ingest-pipeline.git v6.7.0; https://github.com/hubmapconsortium/ingest-validation-tools v1.1.9
flex/SNT866.CBJS.987.h5ad	FALSE	TRUE	Published	yes	SNT866.CBJS.987	dee4cc1a13b5ae12be6d9759a0c590c2	https://data.sennetconsortium.org/dataset?uuid=dee4cc1a13b5ae12be6d9759a0c590c2	SNT866.CBJS.987	dee4cc1a13b5ae12be6d9759a0c590c2	https://data.sennetconsortium.org/dataset?uuid=dee4cc1a13b5ae12be6d9759a0c590c2	public	2026-09-02	TMC - Buck Institute	RNAseq (with probes) data from the ovary (right) of a 56 year-old white female	10x gene expression flex	EFO:0022606	flex	cell	FALSE	Homo sapiens	Ovary	right ovary	UBERON:0002118	SNT386.RJZQ.558	FALSE	female	56.0	56-year-old stage	European American	normal		nucleus	HTTPS or Globus	https://assets.api.sennetconsortium.org/dee4cc1a13b5ae12be6d9759a0c590c2/lab_processed/sample_filtered_feature_bc_matrix.h5	https://app.globus.org/file-manager?origin_id=96b2b9e5-6915-4dbc-9ab5-173ad628902e&origin_path=/dee4cc1a13b5ae12be6d9759a0c590c2/lab_processed/									https://github.com/sennetconsortium/ingest-pipeline.git v6.7.0; https://github.com/hubmapconsortium/ingest-validation-tools v1.1.9
flex/SNT893.PKFM.289.h5ad	FALSE	TRUE	Published	yes	SNT893.PKFM.289	5955fb0ecb7fb19073cabe58c5874e17	https://data.sennetconsortium.org/dataset?uuid=5955fb0ecb7fb19073cabe58c5874e17	SNT893.PKFM.289	5955fb0ecb7fb19073cabe58c5874e17	https://data.sennetconsortium.org/dataset?uuid=5955fb0ecb7fb19073cabe58c5874e17	public	2026-09-02	TMC - Buck Institute	RNAseq (with probes) data from the ovary (left) of a 67 year-old white female	10x gene expression flex	EFO:0022606	flex	cell	FALSE	Homo sapiens	Ovary	left ovary	UBERON:0002119	SNT264.QLMW.889	FALSE	female	67.0	67-year-old stage	European American	normal		nucleus	HTTPS or Globus	https://assets.api.sennetconsortium.org/5955fb0ecb7fb19073cabe58c5874e17/lab_processed/sample_filtered_feature_bc_matrix.h5	https://app.globus.org/file-manager?origin_id=96b2b9e5-6915-4dbc-9ab5-173ad628902e&origin_path=/5955fb0ecb7fb19073cabe58c5874e17/lab_processed/									https://github.com/sennetconsortium/ingest-pipeline.git v6.7.0; https://github.com/hubmapconsortium/ingest-validation-tools v1.1.9
flex/SNT895.BFCL.975.h5ad	FALSE	TRUE	Published	yes	SNT895.BFCL.975	e73cd81a42ebc1b6b4d6208f24a393b5	https://data.sennetconsortium.org/dataset?uuid=e73cd81a42ebc1b6b4d6208f24a393b5	SNT895.BFCL.975	e73cd81a42ebc1b6b4d6208f24a393b5	https://data.sennetconsortium.org/dataset?uuid=e73cd81a42ebc1b6b4d6208f24a393b5	public	2026-05-08	TMC - Buck Institute	RNAseq (with probes) data from the ovary (left) of a 69 year-old white female	10x gene expression flex	EFO:0022606	flex	cell	FALSE	Homo sapiens	Ovary	left ovary	UBERON:0002119	SNT692.QWJP.534	FALSE	female	69.0	69-year-old stage	European American	normal		nucleus	Globus only	https://assets.api.sennetconsortium.org/e73cd81a42ebc1b6b4d6208f24a393b5/lab_processed/count/sample_filtered_feature_bc_matrix.h5	https://app.globus.org/file-manager?origin_id=96b2b9e5-6915-4dbc-9ab5-173ad628902e&origin_path=/e73cd81a42ebc1b6b4d6208f24a393b5/lab_processed/count/	e73cd81a42ebc1b6b4d6208f24a393b5/lab_processed/metrics_summary.csv	https://assets.api.sennetconsortium.org/e73cd81a42ebc1b6b4d6208f24a393b5/lab_processed/metrics_summary.csv							https://github.com/sennetconsortium/ingest-pipeline.git v6.4.5; https://github.com/hubmapconsortium/ingest-validation-tools v1.1.2
flex/SNT895.XMNK.889.h5ad	FALSE	TRUE	Published	yes	SNT895.XMNK.889	36d176562b68126b62e103c6136471bd	https://data.sennetconsortium.org/dataset?uuid=36d176562b68126b62e103c6136471bd	SNT895.XMNK.889	36d176562b68126b62e103c6136471bd	https://data.sennetconsortium.org/dataset?uuid=36d176562b68126b62e103c6136471bd	public	2026-09-02	TMC - Buck Institute	RNAseq (with probes) data from the ovary (right) of a 74 year-old white female	10x gene expression flex	EFO:0022606	flex	cell	FALSE	Homo sapiens	Ovary	right ovary	UBERON:0002118	SNT294.VHFG.793	FALSE	female	74.0	74-year-old stage	European American	normal		nucleus	HTTPS or Globus	https://assets.api.sennetconsortium.org/36d176562b68126b62e103c6136471bd/lab_processed/sample_filtered_feature_bc_matrix.h5	https://app.globus.org/file-manager?origin_id=96b2b9e5-6915-4dbc-9ab5-173ad628902e&origin_path=/36d176562b68126b62e103c6136471bd/lab_processed/									https://github.com/sennetconsortium/ingest-pipeline.git v6.7.0; https://github.com/hubmapconsortium/ingest-validation-tools v1.1.9
flex/SNT945.QVZG.288.h5ad	FALSE	TRUE	Published	yes	SNT945.QVZG.288	a1a3b2db2f09c5653c79dd287532c0d6	https://data.sennetconsortium.org/dataset?uuid=a1a3b2db2f09c5653c79dd287532c0d6	SNT945.QVZG.288	a1a3b2db2f09c5653c79dd287532c0d6	https://data.sennetconsortium.org/dataset?uuid=a1a3b2db2f09c5653c79dd287532c0d6	public	2026-09-02	TMC - Buck Institute	RNAseq (with probes) data from the ovary (right) of a 68 year-old white female	10x gene expression flex	EFO:0022606	flex	cell	FALSE	Homo sapiens	Ovary	right ovary	UBERON:0002118	SNT588.KMKW.323	FALSE	female	68.0	68-year-old stage	European American	normal		nucleus	HTTPS or Globus	https://assets.api.sennetconsortium.org/a1a3b2db2f09c5653c79dd287532c0d6/lab_processed/sample_filtered_feature_bc_matrix.h5	https://app.globus.org/file-manager?origin_id=96b2b9e5-6915-4dbc-9ab5-173ad628902e&origin_path=/a1a3b2db2f09c5653c79dd287532c0d6/lab_processed/									https://github.com/sennetconsortium/ingest-pipeline.git v6.7.0; https://github.com/hubmapconsortium/ingest-validation-tools v1.1.9
flex/SNT962.GPMK.978.h5ad	FALSE	TRUE	Published	yes	SNT962.GPMK.978	3021c19d87f0b5b1a418365e6878bee1	https://data.sennetconsortium.org/dataset?uuid=3021c19d87f0b5b1a418365e6878bee1	SNT962.GPMK.978	3021c19d87f0b5b1a418365e6878bee1	https://data.sennetconsortium.org/dataset?uuid=3021c19d87f0b5b1a418365e6878bee1	public	2026-05-08	TMC - Buck Institute	RNAseq (with probes) data from the ovary (left) of a 57 year-old black or african american female	10x gene expression flex	EFO:0022606	flex	cell	FALSE	Homo sapiens	Ovary	left ovary	UBERON:0002119	SNT698.XRBC.923	FALSE	female	57.0	57-year-old stage	African American	normal		nucleus	Globus only	https://assets.api.sennetconsortium.org/3021c19d87f0b5b1a418365e6878bee1/lab_processed/count/sample_filtered_feature_bc_matrix.h5	https://app.globus.org/file-manager?origin_id=96b2b9e5-6915-4dbc-9ab5-173ad628902e&origin_path=/3021c19d87f0b5b1a418365e6878bee1/lab_processed/count/	3021c19d87f0b5b1a418365e6878bee1/lab_processed/metrics_summary.csv	https://assets.api.sennetconsortium.org/3021c19d87f0b5b1a418365e6878bee1/lab_processed/metrics_summary.csv							https://github.com/sennetconsortium/ingest-pipeline.git v6.4.5; https://github.com/hubmapconsortium/ingest-validation-tools v1.1.2
flex/SNT967.TSQH.357.h5ad	FALSE	TRUE	Published	yes	SNT967.TSQH.357	331821adfc77e8f8bd481bac2b8ab377	https://data.sennetconsortium.org/dataset?uuid=331821adfc77e8f8bd481bac2b8ab377	SNT967.TSQH.357	331821adfc77e8f8bd481bac2b8ab377	https://data.sennetconsortium.org/dataset?uuid=331821adfc77e8f8bd481bac2b8ab377	public	2026-05-08	TMC - Buck Institute	RNAseq (with probes) data from the ovary (right) of a 56 year-old white female	10x gene expression flex	EFO:0022606	flex	cell	FALSE	Homo sapiens	Ovary	right ovary	UBERON:0002118	SNT386.RJZQ.558	FALSE	female	56.0	56-year-old stage	European American	normal		nucleus	Globus only	https://assets.api.sennetconsortium.org/331821adfc77e8f8bd481bac2b8ab377/lab_processed/count/sample_filtered_feature_bc_matrix.h5	https://app.globus.org/file-manager?origin_id=96b2b9e5-6915-4dbc-9ab5-173ad628902e&origin_path=/331821adfc77e8f8bd481bac2b8ab377/lab_processed/count/	331821adfc77e8f8bd481bac2b8ab377/lab_processed/metrics_summary.csv;331821adfc77e8f8bd481bac2b8ab377/lab_processed/lab_processed/metrics_summary.csv	https://assets.api.sennetconsortium.org/331821adfc77e8f8bd481bac2b8ab377/lab_processed/metrics_summary.csv;https://assets.api.sennetconsortium.org/331821adfc77e8f8bd481bac2b8ab377/lab_processed/lab_processed/metrics_summary.csv							https://github.com/sennetconsortium/ingest-pipeline.git v6.4.5; https://github.com/hubmapconsortium/ingest-validation-tools v1.1.2
flex/SNT969.LWHP.494.h5ad	FALSE	TRUE	Published	yes	SNT969.LWHP.494	9ca3f5356b7ce185ed7e408f19ba68bc	https://data.sennetconsortium.org/dataset?uuid=9ca3f5356b7ce185ed7e408f19ba68bc	SNT969.LWHP.494	9ca3f5356b7ce185ed7e408f19ba68bc	https://data.sennetconsortium.org/dataset?uuid=9ca3f5356b7ce185ed7e408f19ba68bc	public	2026-09-02	TMC - Buck Institute	RNAseq (with probes) data from the ovary (right) of a 54 year-old white female	10x gene expression flex	EFO:0022606	flex	cell	FALSE	Homo sapiens	Ovary	right ovary	UBERON:0002118	SNT727.KBCG.268	FALSE	female	54.0	54-year-old stage	European American	normal		nucleus	HTTPS or Globus	https://assets.api.sennetconsortium.org/9ca3f5356b7ce185ed7e408f19ba68bc/lab_processed/sample_filtered_feature_bc_matrix.h5	https://app.globus.org/file-manager?origin_id=96b2b9e5-6915-4dbc-9ab5-173ad628902e&origin_path=/9ca3f5356b7ce185ed7e408f19ba68bc/lab_processed/									https://github.com/sennetconsortium/ingest-pipeline.git v6.7.0; https://github.com/hubmapconsortium/ingest-validation-tools v1.1.9
flex/SNT974.WQGZ.929.h5ad	FALSE	TRUE	Published	yes	SNT974.WQGZ.929	9755c81a70502fc5837ee9dd689c43e6	https://data.sennetconsortium.org/dataset?uuid=9755c81a70502fc5837ee9dd689c43e6	SNT974.WQGZ.929	9755c81a70502fc5837ee9dd689c43e6	https://data.sennetconsortium.org/dataset?uuid=9755c81a70502fc5837ee9dd689c43e6	public	2026-09-02	TMC - Buck Institute	RNAseq (with probes) data from the ovary (left) of a 57 year-old black or african american female	10x gene expression flex	EFO:0022606	flex	cell	FALSE	Homo sapiens	Ovary	left ovary	UBERON:0002119	SNT698.XRBC.923	FALSE	female	57.0	57-year-old stage	African American	normal		nucleus	HTTPS or Globus	https://assets.api.sennetconsortium.org/9755c81a70502fc5837ee9dd689c43e6/lab_processed/sample_filtered_feature_bc_matrix.h5	https://app.globus.org/file-manager?origin_id=96b2b9e5-6915-4dbc-9ab5-173ad628902e&origin_path=/9755c81a70502fc5837ee9dd689c43e6/lab_processed/									https://github.com/sennetconsortium/ingest-pipeline.git v6.7.0; https://github.com/hubmapconsortium/ingest-validation-tools v1.1.9
flex/SNT977.LQPW.356.h5ad	FALSE	TRUE	Published	yes	SNT977.LQPW.356	468625d7dd17de9c2a5842a0066aedd3	https://data.sennetconsortium.org/dataset?uuid=468625d7dd17de9c2a5842a0066aedd3	SNT977.LQPW.356	468625d7dd17de9c2a5842a0066aedd3	https://data.sennetconsortium.org/dataset?uuid=468625d7dd17de9c2a5842a0066aedd3	public	2026-09-02	TMC - Buck Institute	RNAseq (with probes) data from the ovary (right) of a 70 year-old white female	10x gene expression flex	EFO:0022606	flex	cell	FALSE	Homo sapiens	Ovary	right ovary	UBERON:0002118	SNT298.CGHG.496	FALSE	female	70.0	70-year-old stage	European American	normal		nucleus	HTTPS or Globus	https://assets.api.sennetconsortium.org/468625d7dd17de9c2a5842a0066aedd3/lab_processed/sample_filtered_feature_bc_matrix.h5	https://app.globus.org/file-manager?origin_id=96b2b9e5-6915-4dbc-9ab5-173ad628902e&origin_path=/468625d7dd17de9c2a5842a0066aedd3/lab_processed/									https://github.com/sennetconsortium/ingest-pipeline.git v6.7.0; https://github.com/hubmapconsortium/ingest-validation-tools v1.1.9
flex/SNT986.CBFW.228.h5ad	FALSE	TRUE	Published	yes	SNT986.CBFW.228	b4119b2e013f2c870323f7a60446c4c2	https://data.sennetconsortium.org/dataset?uuid=b4119b2e013f2c870323f7a60446c4c2	SNT986.CBFW.228	b4119b2e013f2c870323f7a60446c4c2	https://data.sennetconsortium.org/dataset?uuid=b4119b2e013f2c870323f7a60446c4c2	public	2026-09-02	TMC - Buck Institute	RNAseq (with probes) data from the ovary (right) of a 63 year-old white female	10x gene expression flex	EFO:0022606	flex	cell	FALSE	Homo sapiens	Ovary	right ovary	UBERON:0002118	SNT255.QTZJ.399	FALSE	female	63.0	63-year-old stage	European American	normal		nucleus	HTTPS or Globus	https://assets.api.sennetconsortium.org/b4119b2e013f2c870323f7a60446c4c2/lab_processed/sample_filtered_feature_bc_matrix.h5	https://app.globus.org/file-manager?origin_id=96b2b9e5-6915-4dbc-9ab5-173ad628902e&origin_path=/b4119b2e013f2c870323f7a60446c4c2/lab_processed/									https://github.com/sennetconsortium/ingest-pipeline.git v6.7.0; https://github.com/hubmapconsortium/ingest-validation-tools v1.1.9
flex/SNT988.JTSF.488.h5ad	FALSE	TRUE	Published	yes	SNT988.JTSF.488	19f643fb10a7a352a75b068eee2e4001	https://data.sennetconsortium.org/dataset?uuid=19f643fb10a7a352a75b068eee2e4001	SNT988.JTSF.488	19f643fb10a7a352a75b068eee2e4001	https://data.sennetconsortium.org/dataset?uuid=19f643fb10a7a352a75b068eee2e4001	public	2026-05-08	TMC - Buck Institute	RNAseq (with probes) data from the ovary (left) of a 63 year-old white female	10x gene expression flex	EFO:0022606	flex	cell	FALSE	Homo sapiens	Ovary	left ovary	UBERON:0002119	SNT997.CXVN.468	FALSE	female	63.0	63-year-old stage	European American	normal		nucleus	Globus only	https://assets.api.sennetconsortium.org/19f643fb10a7a352a75b068eee2e4001/lab_processed/count/sample_filtered_feature_bc_matrix.h5	https://app.globus.org/file-manager?origin_id=96b2b9e5-6915-4dbc-9ab5-173ad628902e&origin_path=/19f643fb10a7a352a75b068eee2e4001/lab_processed/count/	19f643fb10a7a352a75b068eee2e4001/lab_processed/metrics_summary.csv	https://assets.api.sennetconsortium.org/19f643fb10a7a352a75b068eee2e4001/lab_processed/metrics_summary.csv							https://github.com/sennetconsortium/ingest-pipeline.git v6.4.5; https://github.com/hubmapconsortium/ingest-validation-tools v1.1.2
flex/SNT998.SKSD.658.h5ad	FALSE	TRUE	Published	yes	SNT998.SKSD.658	c21f648f84b1ab9e6579e6b328e43b81	https://data.sennetconsortium.org/dataset?uuid=c21f648f84b1ab9e6579e6b328e43b81	SNT998.SKSD.658	c21f648f84b1ab9e6579e6b328e43b81	https://data.sennetconsortium.org/dataset?uuid=c21f648f84b1ab9e6579e6b328e43b81	public	2026-09-02	TMC - Buck Institute	RNAseq (with probes) data from the ovary (left) of a 75 year-old white female	10x gene expression flex	EFO:0022606	flex	cell	FALSE	Homo sapiens	Ovary	left ovary	UBERON:0002119	SNT257.XPDN.463	FALSE	female	75.0	75-year-old stage	European American	normal		nucleus	HTTPS or Globus	https://assets.api.sennetconsortium.org/c21f648f84b1ab9e6579e6b328e43b81/lab_processed/sample_filtered_feature_bc_matrix.h5	https://app.globus.org/file-manager?origin_id=96b2b9e5-6915-4dbc-9ab5-173ad628902e&origin_path=/c21f648f84b1ab9e6579e6b328e43b81/lab_processed/									https://github.com/sennetconsortium/ingest-pipeline.git v6.7.0; https://github.com/hubmapconsortium/ingest-validation-tools v1.1.9
multiome_rna/SNT257.ZZXW.745.h5ad	FALSE	TRUE	Published	yes	SNT257.ZZXW.745	595763bf25ba2151d682d6681815c139	https://data.sennetconsortium.org/dataset?uuid=595763bf25ba2151d682d6681815c139	SNT868.NRMX.528	3a0c3e549dcf4c8488139b15b463d188	https://data.sennetconsortium.org/dataset?uuid=3a0c3e549dcf4c8488139b15b463d188	public	2024-11-20	TMC - Washington University	10X Multiome data from the liver of a 71 year-old white male	10x multiome	EFO:0030059	multiome_rna	cell	FALSE	Homo sapiens	Liver	liver	UBERON:0002107	SNT367.LWKV.333	FALSE	male	71.0	71-year-old stage	European American	normal		nucleus	HTTPS or Globus	https://assets.api.sennetconsortium.org/3a0c3e549dcf4c8488139b15b463d188/mudata_raw.h5mu	https://app.globus.org/file-manager?origin_id=96b2b9e5-6915-4dbc-9ab5-173ad628902e&origin_path=/3a0c3e549dcf4c8488139b15b463d188/									https://github.com/sennetconsortium/ingest-pipeline.git v3.1.3; https://github.com/sennetconsortium/ingest-pipeline.git v3.1.3; https://github.com/hubmapconsortium/multiome-rna-atac-pipeline v1.1.6; https://github.com/hubmapconsortium/azimuth-annotate v1.4; https://github.com/hubmapconsortium/portal-containers v0.0.48
multiome_rna/SNT275.HTZF.274.h5ad	FALSE	TRUE	Published	yes	SNT275.HTZF.274	eb15836dd9da1aa36ad2fb89ecf64714	https://data.sennetconsortium.org/dataset?uuid=eb15836dd9da1aa36ad2fb89ecf64714	SNT396.QNQP.295	c97431991c3dddc35c61eb5f7a7fb72b	https://data.sennetconsortium.org/dataset?uuid=c97431991c3dddc35c61eb5f7a7fb72b	public	2024-11-20	TMC - Washington University	10X Multiome data from the liver of a 37 year-old white male	10x multiome	EFO:0030059	multiome_rna	cell	FALSE	Homo sapiens	Liver	liver	UBERON:0002107	SNT955.JBXS.389	FALSE	male	37.0	37-year-old stage	European American	normal		nucleus	HTTPS or Globus	https://assets.api.sennetconsortium.org/c97431991c3dddc35c61eb5f7a7fb72b/mudata_raw.h5mu	https://app.globus.org/file-manager?origin_id=96b2b9e5-6915-4dbc-9ab5-173ad628902e&origin_path=/c97431991c3dddc35c61eb5f7a7fb72b/									https://github.com/sennetconsortium/ingest-pipeline.git v3.1.2; https://github.com/sennetconsortium/ingest-pipeline.git v3.1.2; https://github.com/hubmapconsortium/multiome-rna-atac-pipeline v1.1.6; https://github.com/hubmapconsortium/azimuth-annotate v1.4; https://github.com/hubmapconsortium/portal-containers v0.0.38
multiome_rna/SNT284.VTTH.564.h5ad	FALSE	TRUE	Published	yes	SNT284.VTTH.564	0a4a605893914429a29e8f51c00df703	https://data.sennetconsortium.org/dataset?uuid=0a4a605893914429a29e8f51c00df703	SNT968.TZWS.865	8111bb9acb1c0bff47c77bd8f1a2d454	https://data.sennetconsortium.org/dataset?uuid=8111bb9acb1c0bff47c77bd8f1a2d454	public	2024-08-07	TMC - Washington University	10X Multiome data from the liver of a 30 year-old black or african american male	10x multiome	EFO:0030059	multiome_rna	cell	FALSE	Homo sapiens	Liver	liver	UBERON:0002107	SNT977.ZXPV.992	FALSE	male	30.0	30-year-old stage	African American	normal		nucleus	HTTPS or Globus	https://assets.api.sennetconsortium.org/8111bb9acb1c0bff47c77bd8f1a2d454/mudata_raw.h5mu	https://app.globus.org/file-manager?origin_id=96b2b9e5-6915-4dbc-9ab5-173ad628902e&origin_path=/8111bb9acb1c0bff47c77bd8f1a2d454/									https://github.com/sennetconsortium/ingest-pipeline.git v2.9.5; https://github.com/sennetconsortium/ingest-pipeline.git v2.9.5; https://github.com/hubmapconsortium/multiome-rna-atac-pipeline v1.1.5; https://github.com/hubmapconsortium/azimuth-annotate v1.4; https://github.com/hubmapconsortium/portal-containers v0.0.38
multiome_rna/SNT295.BVZH.756.h5ad	FALSE	TRUE	Published	yes	SNT295.BVZH.756	a5e933797478e5d6dbb5fbbe9febe6a5	https://data.sennetconsortium.org/dataset?uuid=a5e933797478e5d6dbb5fbbe9febe6a5	SNT469.MCQL.699	7e5a86b1889f368ead426459231c059c	https://data.sennetconsortium.org/dataset?uuid=7e5a86b1889f368ead426459231c059c	public	2024-11-20	TMC - Washington University	10X Multiome data from the liver of a 63 year-old white female	10x multiome	EFO:0030059	multiome_rna	cell	FALSE	Homo sapiens	Liver	liver	UBERON:0002107	SNT357.SDLM.793	FALSE	female	63.0	63-year-old stage	European American	normal		nucleus	HTTPS or Globus	https://assets.api.sennetconsortium.org/7e5a86b1889f368ead426459231c059c/mudata_raw.h5mu	https://app.globus.org/file-manager?origin_id=96b2b9e5-6915-4dbc-9ab5-173ad628902e&origin_path=/7e5a86b1889f368ead426459231c059c/									https://github.com/sennetconsortium/ingest-pipeline.git v3.1.3; https://github.com/sennetconsortium/ingest-pipeline.git v3.1.3; https://github.com/hubmapconsortium/multiome-rna-atac-pipeline v1.1.6; https://github.com/hubmapconsortium/azimuth-annotate v1.4; https://github.com/hubmapconsortium/portal-containers v0.0.48
multiome_rna/SNT373.XVCV.862.h5ad	FALSE	TRUE	Published	yes	SNT373.XVCV.862	22238e913e3a850167d49506f4e85556	https://data.sennetconsortium.org/dataset?uuid=22238e913e3a850167d49506f4e85556	SNT645.SJVC.977	218186b362e6fb91f545cc7f2c6bef6a	https://data.sennetconsortium.org/dataset?uuid=218186b362e6fb91f545cc7f2c6bef6a	public	2024-11-20	TMC - Washington University	10X Multiome data from the liver of a 22 year-old black or african american female	10x multiome	EFO:0030059	multiome_rna	cell	FALSE	Homo sapiens	Liver	liver	UBERON:0002107	SNT563.JMDR.367	FALSE	female	22.0	22-year-old stage	African American	normal		nucleus	HTTPS or Globus	https://assets.api.sennetconsortium.org/218186b362e6fb91f545cc7f2c6bef6a/mudata_raw.h5mu	https://app.globus.org/file-manager?origin_id=96b2b9e5-6915-4dbc-9ab5-173ad628902e&origin_path=/218186b362e6fb91f545cc7f2c6bef6a/									https://github.com/sennetconsortium/ingest-pipeline.git v3.1.3; https://github.com/sennetconsortium/ingest-pipeline.git v3.1.3; https://github.com/hubmapconsortium/multiome-rna-atac-pipeline v1.1.6; https://github.com/hubmapconsortium/azimuth-annotate v1.4; https://github.com/hubmapconsortium/portal-containers v0.0.48
multiome_rna/SNT396.TGXD.683.h5ad	FALSE	TRUE	Published	yes	SNT396.TGXD.683	dac9bd1d78290929ed99044c41ba5abd	https://data.sennetconsortium.org/dataset?uuid=dac9bd1d78290929ed99044c41ba5abd	SNT259.HMWL.272	971849e4dfec379fe6e423f91a3f3dc7	https://data.sennetconsortium.org/dataset?uuid=971849e4dfec379fe6e423f91a3f3dc7	public	2024-08-14	TMC - Washington University	10X Multiome data from the liver of a 61 year-old white male	10x multiome	EFO:0030059	multiome_rna	cell	FALSE	Homo sapiens	Liver	liver	UBERON:0002107	SNT786.WZTR.934	FALSE	male	61.0	61-year-old stage	European American	normal		nucleus	HTTPS or Globus	https://assets.api.sennetconsortium.org/971849e4dfec379fe6e423f91a3f3dc7/mudata_raw.h5mu	https://app.globus.org/file-manager?origin_id=96b2b9e5-6915-4dbc-9ab5-173ad628902e&origin_path=/971849e4dfec379fe6e423f91a3f3dc7/									https://github.com/sennetconsortium/ingest-pipeline.git v2.9.6; https://github.com/sennetconsortium/ingest-pipeline.git v2.9.6; https://github.com/hubmapconsortium/multiome-rna-atac-pipeline v1.1.5; https://github.com/hubmapconsortium/azimuth-annotate v1.4; https://github.com/hubmapconsortium/portal-containers v0.0.38
multiome_rna/SNT428.VHFL.232.h5ad	FALSE	TRUE	Published	yes	SNT428.VHFL.232	d35cd075dc392b9a11343a182d1d116b	https://data.sennetconsortium.org/dataset?uuid=d35cd075dc392b9a11343a182d1d116b	SNT548.MRWS.967	601d7519f2566289829b00218610a4bd	https://data.sennetconsortium.org/dataset?uuid=601d7519f2566289829b00218610a4bd	public	2024-08-14	TMC - Washington University	10X Multiome data from the liver of a 37 year-old white female	10x multiome	EFO:0030059	multiome_rna	cell	FALSE	Homo sapiens	Liver	liver	UBERON:0002107	SNT957.PTXN.222	FALSE	female	37.0	37-year-old stage	European American	normal		nucleus	HTTPS or Globus	https://assets.api.sennetconsortium.org/601d7519f2566289829b00218610a4bd/mudata_raw.h5mu	https://app.globus.org/file-manager?origin_id=96b2b9e5-6915-4dbc-9ab5-173ad628902e&origin_path=/601d7519f2566289829b00218610a4bd/									https://github.com/sennetconsortium/ingest-pipeline.git v2.9.5; https://github.com/sennetconsortium/ingest-pipeline.git v2.9.5; https://github.com/hubmapconsortium/multiome-rna-atac-pipeline v1.1.5; https://github.com/hubmapconsortium/azimuth-annotate v1.4; https://github.com/hubmapconsortium/portal-containers v0.0.38
multiome_rna/SNT665.NMDX.493.h5ad	FALSE	TRUE	Published	yes	SNT665.NMDX.493	cb00003548e7f85eea8959dfb3203ca8	https://data.sennetconsortium.org/dataset?uuid=cb00003548e7f85eea8959dfb3203ca8	SNT974.QVHR.838	2f36ee91df73c9a346e5d74df59f675a	https://data.sennetconsortium.org/dataset?uuid=2f36ee91df73c9a346e5d74df59f675a	public	2024-11-20	TMC - Washington University	10X Multiome data from the liver of a 34 year-old black or african american female	10x multiome	EFO:0030059	multiome_rna	cell	FALSE	Homo sapiens	Liver	liver	UBERON:0002107	SNT969.BPZP.467	FALSE	female	34.0	34-year-old stage	African American	normal		nucleus	HTTPS or Globus	https://assets.api.sennetconsortium.org/2f36ee91df73c9a346e5d74df59f675a/mudata_raw.h5mu	https://app.globus.org/file-manager?origin_id=96b2b9e5-6915-4dbc-9ab5-173ad628902e&origin_path=/2f36ee91df73c9a346e5d74df59f675a/									https://github.com/sennetconsortium/ingest-pipeline.git v3.1.2; https://github.com/sennetconsortium/ingest-pipeline.git v3.1.2; https://github.com/hubmapconsortium/multiome-rna-atac-pipeline v1.1.6; https://github.com/hubmapconsortium/azimuth-annotate v1.4; https://github.com/hubmapconsortium/portal-containers v0.0.38
multiome_rna/SNT686.XRWZ.768.h5ad	FALSE	TRUE	Published	yes	SNT686.XRWZ.768	c3e88b7f33bbe9b94d021c053ba52961	https://data.sennetconsortium.org/dataset?uuid=c3e88b7f33bbe9b94d021c053ba52961	SNT445.NGMB.993	f844fda1b71a93983afb926057d6c12b	https://data.sennetconsortium.org/dataset?uuid=f844fda1b71a93983afb926057d6c12b	public	2024-11-20	TMC - Washington University	10X Multiome data from the liver of a 74 year-old white female	10x multiome	EFO:0030059	multiome_rna	cell	FALSE	Homo sapiens	Liver	liver	UBERON:0002107	SNT848.DSLF.897	FALSE	female	74.0	74-year-old stage	European American	normal		nucleus	HTTPS or Globus	https://assets.api.sennetconsortium.org/f844fda1b71a93983afb926057d6c12b/mudata_raw.h5mu	https://app.globus.org/file-manager?origin_id=96b2b9e5-6915-4dbc-9ab5-173ad628902e&origin_path=/f844fda1b71a93983afb926057d6c12b/									https://github.com/sennetconsortium/ingest-pipeline.git v3.1.2; https://github.com/sennetconsortium/ingest-pipeline.git v3.1.3; https://github.com/hubmapconsortium/multiome-rna-atac-pipeline v1.1.6; https://github.com/hubmapconsortium/azimuth-annotate v1.4; https://github.com/hubmapconsortium/portal-containers v0.0.48
multiome_rna/SNT689.FRBB.797.h5ad	FALSE	TRUE	Published	yes	SNT689.FRBB.797	f4ded271cec0f0f0cc2cd018e267e559	https://data.sennetconsortium.org/dataset?uuid=f4ded271cec0f0f0cc2cd018e267e559	SNT835.XFSW.574	6b7b5a6a8085c9a1e84c8b9acad23ed8	https://data.sennetconsortium.org/dataset?uuid=6b7b5a6a8085c9a1e84c8b9acad23ed8	public	2024-11-20	TMC - Washington University	10X Multiome data from the liver of a 37 year-old white female	10x multiome	EFO:0030059	multiome_rna	cell	FALSE	Homo sapiens	Liver	liver	UBERON:0002107	SNT957.PTXN.222	FALSE	female	37.0	37-year-old stage	European American	normal		nucleus	HTTPS or Globus	https://assets.api.sennetconsortium.org/6b7b5a6a8085c9a1e84c8b9acad23ed8/mudata_raw.h5mu	https://app.globus.org/file-manager?origin_id=96b2b9e5-6915-4dbc-9ab5-173ad628902e&origin_path=/6b7b5a6a8085c9a1e84c8b9acad23ed8/									https://github.com/sennetconsortium/ingest-pipeline.git v3.1.3; https://github.com/sennetconsortium/ingest-pipeline.git v3.1.5; https://github.com/hubmapconsortium/multiome-rna-atac-pipeline v1.1.6; https://github.com/hubmapconsortium/azimuth-annotate v1.4; https://github.com/hubmapconsortium/portal-containers v0.0.48
multiome_rna/SNT737.NWFN.462.h5ad	FALSE	TRUE	Published	yes	SNT737.NWFN.462	2275b5359bd839b0af6bde4580fb68a3	https://data.sennetconsortium.org/dataset?uuid=2275b5359bd839b0af6bde4580fb68a3	SNT255.GZBF.253	405a5eb0a0a989c92ff5d26b8e243479	https://data.sennetconsortium.org/dataset?uuid=405a5eb0a0a989c92ff5d26b8e243479	public	2024-08-14	TMC - Washington University	10X Multiome data from the liver of a 61 year-old white male	10x multiome	EFO:0030059	multiome_rna	cell	FALSE	Homo sapiens	Liver	liver	UBERON:0002107	SNT786.WZTR.934	FALSE	male	61.0	61-year-old stage	European American	normal		nucleus	HTTPS or Globus	https://assets.api.sennetconsortium.org/405a5eb0a0a989c92ff5d26b8e243479/mudata_raw.h5mu	https://app.globus.org/file-manager?origin_id=96b2b9e5-6915-4dbc-9ab5-173ad628902e&origin_path=/405a5eb0a0a989c92ff5d26b8e243479/									https://github.com/sennetconsortium/ingest-pipeline.git v2.9.5; https://github.com/sennetconsortium/ingest-pipeline.git v2.9.5; https://github.com/hubmapconsortium/multiome-rna-atac-pipeline v1.1.5; https://github.com/hubmapconsortium/azimuth-annotate v1.4; https://github.com/hubmapconsortium/portal-containers v0.0.38
multiome_rna/SNT764.GGMC.945.h5ad	FALSE	TRUE	Published	yes	SNT764.GGMC.945	24e4afcd68406583bad905083d21fc79	https://data.sennetconsortium.org/dataset?uuid=24e4afcd68406583bad905083d21fc79	SNT867.KCHF.588	58afff0660b6d0e047ffc40ddb73493a	https://data.sennetconsortium.org/dataset?uuid=58afff0660b6d0e047ffc40ddb73493a	public	2024-08-07	TMC - Washington University	10X Multiome data from the liver of a 33 year-old white female	10x multiome	EFO:0030059	multiome_rna	cell	FALSE	Homo sapiens	Liver	liver	UBERON:0002107	SNT333.KWFJ.598	FALSE	female	33.0	33-year-old stage	European American	normal		nucleus	HTTPS or Globus	https://assets.api.sennetconsortium.org/58afff0660b6d0e047ffc40ddb73493a/mudata_raw.h5mu	https://app.globus.org/file-manager?origin_id=96b2b9e5-6915-4dbc-9ab5-173ad628902e&origin_path=/58afff0660b6d0e047ffc40ddb73493a/									https://github.com/sennetconsortium/ingest-pipeline.git v2.9.5; https://github.com/sennetconsortium/ingest-pipeline.git v2.9.5; https://github.com/hubmapconsortium/multiome-rna-atac-pipeline v1.1.5; https://github.com/hubmapconsortium/azimuth-annotate v1.4; https://github.com/hubmapconsortium/portal-containers v0.0.38
multiome_rna/SNT835.WGNH.446.h5ad	FALSE	TRUE	Published	yes	SNT835.WGNH.446	d6c1b01ae401eef4546ea00ca78d310e	https://data.sennetconsortium.org/dataset?uuid=d6c1b01ae401eef4546ea00ca78d310e	SNT692.LLCX.974	48576b5a8c11a6e866f63a3093f73e75	https://data.sennetconsortium.org/dataset?uuid=48576b5a8c11a6e866f63a3093f73e75	public	2024-11-20	TMC - Washington University	10X Multiome data from the liver of a 74 year-old white female	10x multiome	EFO:0030059	multiome_rna	cell	FALSE	Homo sapiens	Liver	liver	UBERON:0002107	SNT848.DSLF.897	FALSE	female	74.0	74-year-old stage	European American	normal		nucleus	HTTPS or Globus	https://assets.api.sennetconsortium.org/48576b5a8c11a6e866f63a3093f73e75/mudata_raw.h5mu	https://app.globus.org/file-manager?origin_id=96b2b9e5-6915-4dbc-9ab5-173ad628902e&origin_path=/48576b5a8c11a6e866f63a3093f73e75/									https://github.com/sennetconsortium/ingest-pipeline.git v3.1.2; https://github.com/sennetconsortium/ingest-pipeline.git v3.1.3; https://github.com/hubmapconsortium/multiome-rna-atac-pipeline v1.1.6; https://github.com/hubmapconsortium/azimuth-annotate v1.4; https://github.com/hubmapconsortium/portal-containers v0.0.48
sc_snRNAseq/SNT225.KDFZ.644.h5ad	FALSE	TRUE	Published	yes	SNT225.KDFZ.644	08c6d8be09ddbd12c4dee513ef4338ad	https://data.sennetconsortium.org/dataset?uuid=08c6d8be09ddbd12c4dee513ef4338ad	SNT367.FHXL.692	1180cf7e121a6686a772d5e5ed9a57ed	https://data.sennetconsortium.org/dataset?uuid=1180cf7e121a6686a772d5e5ed9a57ed	public	2026-10-06	TMC - University of Minnesota - Robbins	RNAseq data from the adipose tissue of 2 different sources: C57Bl/6 female mouse	10x 5' v2	EFO:0009900	sc_snRNAseq	cell	FALSE	Mus musculus	Adipose Tissue	adipose tissue	UBERON:0001013	multiple	TRUE	unknown		unknown	na	normal		nucleus	HTTPS or Globus	https://assets.api.sennetconsortium.org/1180cf7e121a6686a772d5e5ed9a57ed/expr.h5ad	https://app.globus.org/file-manager?origin_id=96b2b9e5-6915-4dbc-9ab5-173ad628902e&origin_path=/1180cf7e121a6686a772d5e5ed9a57ed/									https://github.com/sennetconsortium/ingest-pipeline.git v6.7.0; https://github.com/hubmapconsortium/ingest-validation-tools v1.1.9; https://github.com/sennetconsortium/ingest-pipeline.git v6.7.0; https://github.com/hubmapconsortium/salmon-rnaseq v3.0.1; https://github.com/hubmapconsortium/pan-organ-azimuth-annotate v1.2.1; https://github.com/hubmapconsortium/portal-containers v0.0.68; https://github.com/hubmapconsortium/portal-containers v0.0.68
sc_snRNAseq/SNT236.VDFB.848.h5ad	FALSE	TRUE	Published	yes	SNT236.VDFB.848	a167f4e692c528529c45744a28b4ecf2	https://data.sennetconsortium.org/dataset?uuid=a167f4e692c528529c45744a28b4ecf2	SNT463.XSMS.388	a735ffccbacf5ece40059f3ca41beb90	https://data.sennetconsortium.org/dataset?uuid=a735ffccbacf5ece40059f3ca41beb90	public	2026-02-06	TMC - University of Pittsburgh	RNAseq data from the lung (right) of a 31 year-old white male	10x 3' v2	EFO:0009899	sc_snRNAseq	cell	FALSE	Homo sapiens	Lung	right lung	UBERON:0002167	SNT988.ZFVT.229	FALSE	male	31.0	31-year-old stage	European American	normal		nucleus	HTTPS or Globus	https://assets.api.sennetconsortium.org/a735ffccbacf5ece40059f3ca41beb90/expr.h5ad	https://app.globus.org/file-manager?origin_id=96b2b9e5-6915-4dbc-9ab5-173ad628902e&origin_path=/a735ffccbacf5ece40059f3ca41beb90/									https://github.com/hubmapconsortium/salmon-rnaseq v2.2.8; https://github.com/sennetconsortium/ingest-pipeline.git v6.3.0; https://github.com/hubmapconsortium/pan-organ-azimuth-annotate v0.1.9; https://github.com/hubmapconsortium/portal-containers v0.0.60; https://github.com/hubmapconsortium/portal-containers v0.0.60
sc_snRNAseq/SNT237.CFSL.823.h5ad	FALSE	TRUE	Published	yes	SNT237.CFSL.823	b4e545a1490793e904cf93ed44ed154c	https://data.sennetconsortium.org/dataset?uuid=b4e545a1490793e904cf93ed44ed154c	SNT743.DPKG.949	db21336c532c23c584ff572014f9a341	https://data.sennetconsortium.org/dataset?uuid=db21336c532c23c584ff572014f9a341	public	2026-07-21	TDA - Massachusetts Institute of Technology	RNAseq data from the lung (left) of a C57BL/6 x 129 female mouse	10x 3' v3	EFO:0009922	sc_snRNAseq	cell	FALSE	Mus musculus	Lung	left lung	UBERON:0002168	SNT983.TPZB.554	FALSE	female		unknown	na	normal		nucleus	HTTPS or Globus	https://assets.api.sennetconsortium.org/db21336c532c23c584ff572014f9a341/expr.h5ad	https://app.globus.org/file-manager?origin_id=96b2b9e5-6915-4dbc-9ab5-173ad628902e&origin_path=/db21336c532c23c584ff572014f9a341/									https://github.com/sennetconsortium/ingest-pipeline.git v6.6.3; https://github.com/hubmapconsortium/ingest-validation-tools v1.1.7; https://github.com/sennetconsortium/ingest-pipeline.git v6.6.3; https://github.com/hubmapconsortium/salmon-rnaseq v2.4.1; https://github.com/hubmapconsortium/pan-organ-azimuth-annotate v1.2.1; https://github.com/hubmapconsortium/portal-containers v0.0.66; https://github.com/hubmapconsortium/portal-containers v0.0.66
sc_snRNAseq/SNT238.VNPP.763.h5ad	FALSE	TRUE	Published	yes	SNT238.VNPP.763	c25fac1e349452805020f3bbe6c72947	https://data.sennetconsortium.org/dataset?uuid=c25fac1e349452805020f3bbe6c72947	SNT862.NCWF.732	920a362b958a250336a60de471866122	https://data.sennetconsortium.org/dataset?uuid=920a362b958a250336a60de471866122	public	2026-10-06	TMC - University of Minnesota - Robbins	RNAseq data from the adipose tissue of a C57Bl/6 female mouse	10x 5' v2	EFO:0009900	sc_snRNAseq	cell	FALSE	Mus musculus	Adipose Tissue	adipose tissue	UBERON:0001013	SNT799.QTDX.589	FALSE	female	2.0420000553131104	24-month-old stage	na	normal		nucleus	HTTPS or Globus	https://assets.api.sennetconsortium.org/920a362b958a250336a60de471866122/expr.h5ad	https://app.globus.org/file-manager?origin_id=96b2b9e5-6915-4dbc-9ab5-173ad628902e&origin_path=/920a362b958a250336a60de471866122/									https://github.com/sennetconsortium/ingest-pipeline.git v6.7.0; https://github.com/hubmapconsortium/ingest-validation-tools v1.1.9; https://github.com/sennetconsortium/ingest-pipeline.git v6.7.0; https://github.com/hubmapconsortium/salmon-rnaseq v3.0.1; https://github.com/hubmapconsortium/pan-organ-azimuth-annotate v1.2.1; https://github.com/hubmapconsortium/portal-containers v0.0.68; https://github.com/hubmapconsortium/portal-containers v0.0.68
sc_snRNAseq/SNT243.LTGW.532.h5ad	FALSE	TRUE	Published	yes	SNT243.LTGW.532	09377644d16869d3619dbb6e62633be7	https://data.sennetconsortium.org/dataset?uuid=09377644d16869d3619dbb6e62633be7	SNT643.QPXM.746	fa91e0f6985ec988eb6f79b90d26170f	https://data.sennetconsortium.org/dataset?uuid=fa91e0f6985ec988eb6f79b90d26170f	public	2025-08-20	TMC - University of Pittsburgh	RNAseq data from the lung (left) of a C57BL/6J female mouse	10x 3' v3	EFO:0009922	sc_snRNAseq	cell	FALSE	Mus musculus	Lung	left lung	UBERON:0002168	SNT923.FWLF.543	FALSE	female	0.39399999380111694	20-week-old stage	na	normal		cell	HTTPS or Globus	https://assets.api.sennetconsortium.org/fa91e0f6985ec988eb6f79b90d26170f/expr.h5ad	https://app.globus.org/file-manager?origin_id=96b2b9e5-6915-4dbc-9ab5-173ad628902e&origin_path=/fa91e0f6985ec988eb6f79b90d26170f/									https://github.com/sennetconsortium/ingest-pipeline.git v3.2.0; https://github.com/hubmapconsortium/azimuth-annotate v1.8.4; https://github.com/hubmapconsortium/portal-containers v0.0.42; https://github.com/hubmapconsortium/salmon-rnaseq v2.3.0
sc_snRNAseq/SNT243.MLMF.397.h5ad	FALSE	TRUE	Published	yes	SNT243.MLMF.397	893b90836f3de3b6aa5c488fb2bcaf10	https://data.sennetconsortium.org/dataset?uuid=893b90836f3de3b6aa5c488fb2bcaf10	SNT655.VGSM.734	ec27dccd4060ef5915fec9434ba3c987	https://data.sennetconsortium.org/dataset?uuid=ec27dccd4060ef5915fec9434ba3c987	public	2026-03-06	TMC - University of Minnesota - Niedernhofer	RNAseq data from the adipose tissue of a 41 year-old white female	10x 5' v3	EFO:0022605	sc_snRNAseq	cell	FALSE	Homo sapiens	Adipose Tissue	adipose tissue	UBERON:0001013	SNT228.MFTR.479	FALSE	female	41.0	41-year-old stage	European American	normal		cell	HTTPS or Globus	https://assets.api.sennetconsortium.org/ec27dccd4060ef5915fec9434ba3c987/expr.h5ad	https://app.globus.org/file-manager?origin_id=96b2b9e5-6915-4dbc-9ab5-173ad628902e&origin_path=/ec27dccd4060ef5915fec9434ba3c987/									https://github.com/sennetconsortium/ingest-pipeline.git v5.0.12; https://github.com/hubmapconsortium/ingest-validation-tools v0.0.36; https://github.com/sennetconsortium/ingest-pipeline.git v5.0.12; https://github.com/hubmapconsortium/salmon-rnaseq v2.3.3; https://github.com/hubmapconsortium/azimuth-annotate d1cc262; https://github.com/hubmapconsortium/portal-containers v0.0.50; https://github.com/hubmapconsortium/portal-containers v0.0.50
sc_snRNAseq/SNT252.QWHG.679.h5ad	FALSE	TRUE	Published	yes	SNT252.QWHG.679	be4dbc19d524056ff6b026de8f6b2113	https://data.sennetconsortium.org/dataset?uuid=be4dbc19d524056ff6b026de8f6b2113	SNT238.RGNQ.453	23dfbbfcbdbf9f2de290a456c398ab8a	https://data.sennetconsortium.org/dataset?uuid=23dfbbfcbdbf9f2de290a456c398ab8a	public	2026-02-17	TMC - University of Minnesota - Robbins	RNAseq data from the adipose tissue of 2 different sources: C57Bl/6 male mouse	10x 3' v3	EFO:0009922	sc_snRNAseq	cell	FALSE	Mus musculus	Adipose Tissue	adipose tissue	UBERON:0001013	multiple	TRUE	unknown		unknown	na	normal		nucleus	HTTPS or Globus	https://assets.api.sennetconsortium.org/23dfbbfcbdbf9f2de290a456c398ab8a/expr.h5ad	https://app.globus.org/file-manager?origin_id=96b2b9e5-6915-4dbc-9ab5-173ad628902e&origin_path=/23dfbbfcbdbf9f2de290a456c398ab8a/									https://github.com/sennetconsortium/ingest-pipeline.git v2.9.3; https://github.com/sennetconsortium/ingest-validation-tools v0.0.23; https://github.com/sennetconsortium/ingest-pipeline.git v2.9.3; https://github.com/hubmapconsortium/salmon-rnaseq v2.2.6; https://github.com/hubmapconsortium/azimuth-annotate v1.4; https://github.com/hubmapconsortium/portal-containers v0.0.38
sc_snRNAseq/SNT253.MKNV.455.h5ad	FALSE	TRUE	Published	yes	SNT253.MKNV.455	a0f2be2b1dfa1178fa926259bf5a455f	https://data.sennetconsortium.org/dataset?uuid=a0f2be2b1dfa1178fa926259bf5a455f	SNT362.JQDV.789	7592a4d18aac9fd34660d298563ae183	https://data.sennetconsortium.org/dataset?uuid=7592a4d18aac9fd34660d298563ae183	public	2026-02-06	TMC - University of Pittsburgh	RNAseq data from the lung (right) of a 0 year-old white male	10x 3' v2	EFO:0009899	sc_snRNAseq	cell	FALSE	Homo sapiens	Lung	right lung	UBERON:0002167	SNT797.TBPX.729	FALSE	male	0.0	newborn stage (0-28 days)	European American	normal		nucleus	HTTPS or Globus	https://assets.api.sennetconsortium.org/7592a4d18aac9fd34660d298563ae183/expr.h5ad	https://app.globus.org/file-manager?origin_id=96b2b9e5-6915-4dbc-9ab5-173ad628902e&origin_path=/7592a4d18aac9fd34660d298563ae183/									https://github.com/hubmapconsortium/salmon-rnaseq v2.2.8; https://github.com/sennetconsortium/ingest-pipeline.git v6.3.0; https://github.com/hubmapconsortium/pan-organ-azimuth-annotate v0.1.9; https://github.com/hubmapconsortium/portal-containers v0.0.60; https://github.com/hubmapconsortium/portal-containers v0.0.60
sc_snRNAseq/SNT266.BXWH.889.h5ad	FALSE	TRUE	Published	yes	SNT266.BXWH.889	45533eaf744ef18b9d7a05dafacfb99a	https://data.sennetconsortium.org/dataset?uuid=45533eaf744ef18b9d7a05dafacfb99a	SNT792.NPDC.573	075f3466ae041cfae7d8d830d607936b	https://data.sennetconsortium.org/dataset?uuid=075f3466ae041cfae7d8d830d607936b	public	2026-07-07	TMC - The Jackson Laboratory	RNAseq data from the kidney (left) of a C57BL/6 male mouse	10x 3' v4	EFO:0022604	sc_snRNAseq	cell	FALSE	Mus musculus	Kidney	left kidney	UBERON:0004538	SNT824.JFXR.357	FALSE	male		unknown	na	normal	PBS	cell	HTTPS or Globus	https://assets.api.sennetconsortium.org/075f3466ae041cfae7d8d830d607936b/expr.h5ad	https://app.globus.org/file-manager?origin_id=96b2b9e5-6915-4dbc-9ab5-173ad628902e&origin_path=/075f3466ae041cfae7d8d830d607936b/									https://github.com/sennetconsortium/ingest-pipeline.git v4.0.0; https://github.com/hubmapconsortium/ingest-validation-tools v0.0.29; https://github.com/sennetconsortium/ingest-pipeline.git v4.0.0; https://github.com/hubmapconsortium/salmon-rnaseq v2.3.0; https://github.com/hubmapconsortium/azimuth-annotate v1.8.4; https://github.com/hubmapconsortium/portal-containers v0.0.42
sc_snRNAseq/SNT274.SXZS.964.h5ad	FALSE	TRUE	Published	yes	SNT274.SXZS.964	7e11465a7a8676d133d2ad91eae957ec	https://data.sennetconsortium.org/dataset?uuid=7e11465a7a8676d133d2ad91eae957ec	SNT462.VGLQ.445	96ce3c5cba328490092920a2c78b60be	https://data.sennetconsortium.org/dataset?uuid=96ce3c5cba328490092920a2c78b60be	public	2026-04-15	TMC - Johns Hopkins University	RNAseq data from the muscle of a C57BL/6 female mouse	10x 3' v3	EFO:0009922	sc_snRNAseq	cell	FALSE	Mus musculus	Muscle	muscle structure	UBERON:0005090	SNT336.ZLLH.535	FALSE	female	0.11500000208616257	6-week-old stage	na	normal	Unknown	cell	HTTPS or Globus	https://assets.api.sennetconsortium.org/96ce3c5cba328490092920a2c78b60be/expr.h5ad	https://app.globus.org/file-manager?origin_id=96b2b9e5-6915-4dbc-9ab5-173ad628902e&origin_path=/96ce3c5cba328490092920a2c78b60be/									https://github.com/sennetconsortium/ingest-pipeline.git v6.2.2; https://github.com/hubmapconsortium/ingest-validation-tools v0.0.43; https://github.com/sennetconsortium/ingest-pipeline.git v6.2.2; https://github.com/hubmapconsortium/salmon-rnaseq v2.3.3; https://github.com/hubmapconsortium/pan-organ-azimuth-annotate v0.1.6; https://github.com/hubmapconsortium/portal-containers v0.0.53; https://github.com/hubmapconsortium/portal-containers v0.0.53; https://github.com/sennetconsortium/ingest-pipeline.git v6.2.2; https://github.com/hubmapconsortium/salmon-rnaseq v2.3.3; https://github.com/hubmapconsortium/pan-organ-azimuth-annotate v0.1.6; https://github.com/hubmapconsortium/portal-containers v0.0.53; https://github.com/hubmapconsortium/portal-containers v0.0.53; https://github.com/sennetconsortium/ingest-pipeline.git v6.2.4; https://github.com/hubmapconsortium/salmon-rnaseq v2.3.3; https://github.com/hubmapconsortium/pan-organ-azimuth-annotate v0.1.6; https://github.com/hubmapconsortium/portal-containers v0.0.53; https://github.com/hubmapconsortium/portal-containers v0.0.53
sc_snRNAseq/SNT277.CFCP.423.h5ad	FALSE	TRUE	Published	yes	SNT277.CFCP.423	f92bd5ec2e70d8323d056647c4359c78	https://data.sennetconsortium.org/dataset?uuid=f92bd5ec2e70d8323d056647c4359c78	SNT363.NMMZ.826	7fed0c03a62b761af79832f404d6abee	https://data.sennetconsortium.org/dataset?uuid=7fed0c03a62b761af79832f404d6abee	public	2026-03-06	TMC - University of Minnesota - Niedernhofer	RNAseq data from the adipose tissue of a 42 year-old white female	10x 5' v3	EFO:0022605	sc_snRNAseq	cell	FALSE	Homo sapiens	Adipose Tissue	adipose tissue	UBERON:0001013	SNT625.WMGS.897	FALSE	female	42.0	42-year-old stage	European American	normal		cell	HTTPS or Globus	https://assets.api.sennetconsortium.org/7fed0c03a62b761af79832f404d6abee/expr.h5ad	https://app.globus.org/file-manager?origin_id=96b2b9e5-6915-4dbc-9ab5-173ad628902e&origin_path=/7fed0c03a62b761af79832f404d6abee/									https://github.com/sennetconsortium/ingest-pipeline.git v5.0.12; https://github.com/hubmapconsortium/ingest-validation-tools v0.0.36; https://github.com/sennetconsortium/ingest-pipeline.git v5.0.12; https://github.com/hubmapconsortium/salmon-rnaseq v2.3.3; https://github.com/hubmapconsortium/azimuth-annotate d1cc262; https://github.com/hubmapconsortium/portal-containers v0.0.50; https://github.com/hubmapconsortium/portal-containers v0.0.50
sc_snRNAseq/SNT282.PBDR.447.h5ad	FALSE	TRUE	Published	yes	SNT282.PBDR.447	12986e855a7e180980f70be848f53ce9	https://data.sennetconsortium.org/dataset?uuid=12986e855a7e180980f70be848f53ce9	SNT369.JNQS.782	bfe1a4e109a1726768160a951dd0f999	https://data.sennetconsortium.org/dataset?uuid=bfe1a4e109a1726768160a951dd0f999	public	2026-08-17	TMC - University of Pittsburgh	RNAseq data from the lung (left) of a 81 year-old white female	10x 3' v3	EFO:0009922	sc_snRNAseq	cell	FALSE	Homo sapiens	Lung	left lung	UBERON:0002168	SNT923.KVRJ.366	FALSE	female	81.0	81-year-old stage	European American	normal		nucleus	HTTPS or Globus	https://assets.api.sennetconsortium.org/bfe1a4e109a1726768160a951dd0f999/expr.h5ad	https://app.globus.org/file-manager?origin_id=96b2b9e5-6915-4dbc-9ab5-173ad628902e&origin_path=/bfe1a4e109a1726768160a951dd0f999/									https://github.com/sennetconsortium/ingest-pipeline.git v6.3.2; https://github.com/hubmapconsortium/ingest-validation-tools v1.1.2; https://github.com/sennetconsortium/ingest-pipeline.git v6.3.2; https://github.com/hubmapconsortium/salmon-rnaseq v2.3.5; https://github.com/hubmapconsortium/pan-organ-azimuth-annotate v0.1.9; https://github.com/hubmapconsortium/portal-containers v0.0.60; https://github.com/hubmapconsortium/portal-containers v0.0.60
sc_snRNAseq/SNT285.ZFJT.422.h5ad	FALSE	TRUE	Published	yes	SNT285.ZFJT.422	680d7039de7b660afd0194003d69c1f8	https://data.sennetconsortium.org/dataset?uuid=680d7039de7b660afd0194003d69c1f8	SNT866.RMVL.427	f545b2124cab6976621cc0c225f6e4cd	https://data.sennetconsortium.org/dataset?uuid=f545b2124cab6976621cc0c225f6e4cd	public	2026-03-06	TMC - University of Minnesota - Niedernhofer	RNAseq data from the adipose tissue of a 42 year-old white female	10x 5' v3	EFO:0022605	sc_snRNAseq	cell	FALSE	Homo sapiens	Adipose Tissue	adipose tissue	UBERON:0001013	SNT625.WMGS.897	FALSE	female	42.0	42-year-old stage	European American	normal		cell	HTTPS or Globus	https://assets.api.sennetconsortium.org/f545b2124cab6976621cc0c225f6e4cd/expr.h5ad	https://app.globus.org/file-manager?origin_id=96b2b9e5-6915-4dbc-9ab5-173ad628902e&origin_path=/f545b2124cab6976621cc0c225f6e4cd/									https://github.com/sennetconsortium/ingest-pipeline.git v5.0.12; https://github.com/hubmapconsortium/ingest-validation-tools v0.0.36; https://github.com/sennetconsortium/ingest-pipeline.git v5.0.12; https://github.com/hubmapconsortium/salmon-rnaseq v2.3.3; https://github.com/hubmapconsortium/azimuth-annotate d1cc262; https://github.com/hubmapconsortium/portal-containers v0.0.50; https://github.com/hubmapconsortium/portal-containers v0.0.50
sc_snRNAseq/SNT286.HBSK.873.h5ad	FALSE	TRUE	Published	yes	SNT286.HBSK.873	8037d434f63026e6694894024420e48e	https://data.sennetconsortium.org/dataset?uuid=8037d434f63026e6694894024420e48e	SNT737.MKZH.232	d35eb2c107e1d85eddeeb2e87a1ca0e0	https://data.sennetconsortium.org/dataset?uuid=d35eb2c107e1d85eddeeb2e87a1ca0e0	public	2026-02-17	TMC - University of Minnesota - Robbins	RNAseq data from the adipose tissue of a C57Bl/6 male mouse	10x 3' v3	EFO:0009922	sc_snRNAseq	cell	FALSE	Mus musculus	Adipose Tissue	adipose tissue	UBERON:0001013	SNT675.KBZH.482	FALSE	male	2.0209999084472656	24-month-old stage	na	normal		nucleus	HTTPS or Globus	https://assets.api.sennetconsortium.org/d35eb2c107e1d85eddeeb2e87a1ca0e0/expr.h5ad	https://app.globus.org/file-manager?origin_id=96b2b9e5-6915-4dbc-9ab5-173ad628902e&origin_path=/d35eb2c107e1d85eddeeb2e87a1ca0e0/									https://github.com/sennetconsortium/ingest-pipeline.git v2.9.3; https://github.com/sennetconsortium/ingest-validation-tools v0.0.23; https://github.com/sennetconsortium/ingest-pipeline.git v2.9.3; https://github.com/hubmapconsortium/salmon-rnaseq v2.2.6; https://github.com/hubmapconsortium/azimuth-annotate v1.4; https://github.com/hubmapconsortium/portal-containers v0.0.38
sc_snRNAseq/SNT286.LQXD.236.h5ad	FALSE	TRUE	Published	yes	SNT286.LQXD.236	436eb3d717164893f5045a3ba5d56334	https://data.sennetconsortium.org/dataset?uuid=436eb3d717164893f5045a3ba5d56334	SNT767.TTHS.674	62875aae11488939b0499f4b9891cd39	https://data.sennetconsortium.org/dataset?uuid=62875aae11488939b0499f4b9891cd39	public	2026-05-27	TMC - University of Pittsburgh	RNAseq data from the lung (left) of a 23.83 year-old white male	10x 3' v3	EFO:0009922	sc_snRNAseq	cell	FALSE	Homo sapiens	Lung	left lung	UBERON:0002168	SNT433.WKBL.547	FALSE	male	23.829999923706055	23-year-old stage	European American	normal	PBS	nucleus	HTTPS or Globus	https://assets.api.sennetconsortium.org/62875aae11488939b0499f4b9891cd39/expr.h5ad	https://app.globus.org/file-manager?origin_id=96b2b9e5-6915-4dbc-9ab5-173ad628902e&origin_path=/62875aae11488939b0499f4b9891cd39/									https://github.com/sennetconsortium/ingest-pipeline.git v6.4.6; https://github.com/sennetconsortium/ingest-pipeline.git v6.4.6; https://github.com/hubmapconsortium/salmon-rnaseq v2.3.8; https://github.com/hubmapconsortium/pan-organ-azimuth-annotate v1.2.0; https://github.com/hubmapconsortium/portal-containers v0.0.64; https://github.com/hubmapconsortium/portal-containers v0.0.64
sc_snRNAseq/SNT287.JWDW.432.h5ad	FALSE	TRUE	Published	yes	SNT287.JWDW.432	9b14a04859ee4de2287082698244545c	https://data.sennetconsortium.org/dataset?uuid=9b14a04859ee4de2287082698244545c	SNT969.DGJS.442	61b5d6350939bcb214344752f22494eb	https://data.sennetconsortium.org/dataset?uuid=61b5d6350939bcb214344752f22494eb	public	2026-05-27	TMC - University of Pittsburgh	RNAseq data from the lung (right) of a 25 year-old white female	10x 3' v3	EFO:0009922	sc_snRNAseq	cell	FALSE	Homo sapiens	Lung	right lung	UBERON:0002167	SNT862.THVT.949	FALSE	female	25.0	25-year-old stage	European American	normal	PBS	nucleus	HTTPS or Globus	https://assets.api.sennetconsortium.org/61b5d6350939bcb214344752f22494eb/expr.h5ad	https://app.globus.org/file-manager?origin_id=96b2b9e5-6915-4dbc-9ab5-173ad628902e&origin_path=/61b5d6350939bcb214344752f22494eb/									https://github.com/sennetconsortium/ingest-pipeline.git v6.4.6; https://github.com/sennetconsortium/ingest-pipeline.git v6.4.6; https://github.com/hubmapconsortium/salmon-rnaseq v2.3.8; https://github.com/hubmapconsortium/pan-organ-azimuth-annotate v1.2.0; https://github.com/hubmapconsortium/portal-containers v0.0.64; https://github.com/hubmapconsortium/portal-containers v0.0.64
sc_snRNAseq/SNT288.MXZS.644.h5ad	FALSE	TRUE	Published	yes	SNT288.MXZS.644	8bceffdaaf1b95c64a1cbfce61a82ede	https://data.sennetconsortium.org/dataset?uuid=8bceffdaaf1b95c64a1cbfce61a82ede	SNT266.JZBX.572	7d8fdb0fdc9a397a8390fea70b0fd0ac	https://data.sennetconsortium.org/dataset?uuid=7d8fdb0fdc9a397a8390fea70b0fd0ac	public	2026-07-21	TDA - Massachusetts Institute of Technology	RNAseq data from the lung (left) of a C57BL/6 x 129 male mouse	10x 3' v3	EFO:0009922	sc_snRNAseq	cell	FALSE	Mus musculus	Lung	left lung	UBERON:0002168	SNT568.PRGM.922	FALSE	male		unknown	na	normal		nucleus	HTTPS or Globus	https://assets.api.sennetconsortium.org/7d8fdb0fdc9a397a8390fea70b0fd0ac/expr.h5ad	https://app.globus.org/file-manager?origin_id=96b2b9e5-6915-4dbc-9ab5-173ad628902e&origin_path=/7d8fdb0fdc9a397a8390fea70b0fd0ac/									https://github.com/sennetconsortium/ingest-pipeline.git v6.6.3; https://github.com/hubmapconsortium/ingest-validation-tools v1.1.7; https://github.com/sennetconsortium/ingest-pipeline.git v6.6.3; https://github.com/hubmapconsortium/salmon-rnaseq v2.4.1; https://github.com/hubmapconsortium/pan-organ-azimuth-annotate v1.2.1; https://github.com/hubmapconsortium/portal-containers v0.0.66; https://github.com/hubmapconsortium/portal-containers v0.0.66
sc_snRNAseq/SNT289.MKGJ.729.h5ad	FALSE	TRUE	Published	yes	SNT289.MKGJ.729	e6809748838cc5b46a27c72e0738ae3c	https://data.sennetconsortium.org/dataset?uuid=e6809748838cc5b46a27c72e0738ae3c	SNT663.JNXF.755	6a6c101d91111f08bdab805388dbf357	https://data.sennetconsortium.org/dataset?uuid=6a6c101d91111f08bdab805388dbf357	public	2026-02-06	TMC - University of Pittsburgh	RNAseq data from the lung (right) of a 75 year-old white female	10x 3' v2	EFO:0009899	sc_snRNAseq	cell	FALSE	Homo sapiens	Lung	right lung	UBERON:0002167	SNT723.RLQM.389	FALSE	female	75.0	75-year-old stage	European American	normal		nucleus	HTTPS or Globus	https://assets.api.sennetconsortium.org/6a6c101d91111f08bdab805388dbf357/expr.h5ad	https://app.globus.org/file-manager?origin_id=96b2b9e5-6915-4dbc-9ab5-173ad628902e&origin_path=/6a6c101d91111f08bdab805388dbf357/									https://github.com/hubmapconsortium/salmon-rnaseq v2.2.8; https://github.com/sennetconsortium/ingest-pipeline.git v6.3.0; https://github.com/hubmapconsortium/pan-organ-azimuth-annotate v0.1.9; https://github.com/hubmapconsortium/portal-containers v0.0.60; https://github.com/hubmapconsortium/portal-containers v0.0.60
sc_snRNAseq/SNT296.NHRV.328.h5ad	FALSE	TRUE	Published	yes	SNT296.NHRV.328	c1164ba9dc18d05bc90a288ff3e7ba82	https://data.sennetconsortium.org/dataset?uuid=c1164ba9dc18d05bc90a288ff3e7ba82	SNT364.KTGP.369	669b3c2b3475097ec04441e1d4c12bfb	https://data.sennetconsortium.org/dataset?uuid=669b3c2b3475097ec04441e1d4c12bfb	public	2025-05-27	TMC - University of Minnesota - Robbins	RNAseq data from the lung (right) of a C57Bl/6j male mouse	10x 3' v2	EFO:0009899	sc_snRNAseq	cell	FALSE	Mus musculus	Lung	right lung	UBERON:0002167	SNT744.PFBB.789	FALSE	male		unknown	na	normal		cell	HTTPS or Globus	https://assets.api.sennetconsortium.org/669b3c2b3475097ec04441e1d4c12bfb/expr.h5ad	https://app.globus.org/file-manager?origin_id=96b2b9e5-6915-4dbc-9ab5-173ad628902e&origin_path=/669b3c2b3475097ec04441e1d4c12bfb/									https://github.com/sennetconsortium/ingest-pipeline.git v5.0.11; https://github.com/hubmapconsortium/ingest-validation-tools v0.0.36; https://github.com/sennetconsortium/ingest-pipeline.git v5.0.11; https://github.com/hubmapconsortium/salmon-rnaseq v2.3.2; https://github.com/hubmapconsortium/azimuth-annotate d1cc262; https://github.com/hubmapconsortium/portal-containers v0.0.50; https://github.com/hubmapconsortium/portal-containers v0.0.50
sc_snRNAseq/SNT323.WWDS.957.h5ad	FALSE	TRUE	Published	yes	SNT323.WWDS.957	19a640e8e4de3172c39f2779a874804c	https://data.sennetconsortium.org/dataset?uuid=19a640e8e4de3172c39f2779a874804c	SNT764.ZZPD.598	3451004129e38d6721237760de06fc08	https://data.sennetconsortium.org/dataset?uuid=3451004129e38d6721237760de06fc08	public	2026-07-07	TMC - The Jackson Laboratory	RNAseq data from the heart of a C57BL/6 female mouse	10x 3' v4	EFO:0022604	sc_snRNAseq	cell	FALSE	Mus musculus	Heart	heart	UBERON:0000948	SNT444.WSRV.532	FALSE	female		unknown	na	normal	PBS	cell	HTTPS or Globus	https://assets.api.sennetconsortium.org/3451004129e38d6721237760de06fc08/expr.h5ad	https://app.globus.org/file-manager?origin_id=96b2b9e5-6915-4dbc-9ab5-173ad628902e&origin_path=/3451004129e38d6721237760de06fc08/									https://github.com/sennetconsortium/ingest-pipeline.git v4.0.4; https://github.com/hubmapconsortium/ingest-validation-tools v0.0.29; https://github.com/sennetconsortium/ingest-pipeline.git v4.0.4; https://github.com/hubmapconsortium/salmon-rnaseq v2.3.0; https://github.com/hubmapconsortium/azimuth-annotate v1.8.4; https://github.com/hubmapconsortium/portal-containers v0.0.42
sc_snRNAseq/SNT324.VZGF.293.h5ad	FALSE	TRUE	Published	yes	SNT324.VZGF.293	d8a3ab258c70e5d3d2ad7dfd67c6d2d4	https://data.sennetconsortium.org/dataset?uuid=d8a3ab258c70e5d3d2ad7dfd67c6d2d4	SNT884.CLPB.843	928992bb468132426346c567be4d7c40	https://data.sennetconsortium.org/dataset?uuid=928992bb468132426346c567be4d7c40	public	2025-05-27	TMC - University of Minnesota - Robbins	RNAseq data from the lung (right) of a C57Bl/6j male mouse	10x 3' v2	EFO:0009899	sc_snRNAseq	cell	FALSE	Mus musculus	Lung	right lung	UBERON:0002167	SNT976.NTVB.994	FALSE	male		unknown	na	normal		cell	HTTPS or Globus	https://assets.api.sennetconsortium.org/928992bb468132426346c567be4d7c40/expr.h5ad	https://app.globus.org/file-manager?origin_id=96b2b9e5-6915-4dbc-9ab5-173ad628902e&origin_path=/928992bb468132426346c567be4d7c40/									https://github.com/sennetconsortium/ingest-pipeline.git v5.0.11; https://github.com/hubmapconsortium/ingest-validation-tools v0.0.36; https://github.com/sennetconsortium/ingest-pipeline.git v5.0.11; https://github.com/hubmapconsortium/salmon-rnaseq v2.3.2; https://github.com/hubmapconsortium/azimuth-annotate d1cc262; https://github.com/hubmapconsortium/portal-containers v0.0.50; https://github.com/hubmapconsortium/portal-containers v0.0.50
sc_snRNAseq/SNT328.LPZQ.663.h5ad	FALSE	TRUE	Published	yes	SNT328.LPZQ.663	653f3b77bd46d698b42a382bb1a46634	https://data.sennetconsortium.org/dataset?uuid=653f3b77bd46d698b42a382bb1a46634	SNT334.NNGD.499	239840a59ce49e6801e9b244aef7eca1	https://data.sennetconsortium.org/dataset?uuid=239840a59ce49e6801e9b244aef7eca1	public	2026-02-06	TMC - University of Pittsburgh	RNAseq data from the lung (right) of a 75 year-old white male	10x 3' v2	EFO:0009899	sc_snRNAseq	cell	FALSE	Homo sapiens	Lung	right lung	UBERON:0002167	SNT347.HTZJ.943	FALSE	male	75.0	75-year-old stage	European American	normal		nucleus	HTTPS or Globus	https://assets.api.sennetconsortium.org/239840a59ce49e6801e9b244aef7eca1/expr.h5ad	https://app.globus.org/file-manager?origin_id=96b2b9e5-6915-4dbc-9ab5-173ad628902e&origin_path=/239840a59ce49e6801e9b244aef7eca1/									https://github.com/hubmapconsortium/salmon-rnaseq v2.2.8; https://github.com/sennetconsortium/ingest-pipeline.git v6.3.0; https://github.com/hubmapconsortium/pan-organ-azimuth-annotate v0.1.9; https://github.com/hubmapconsortium/portal-containers v0.0.60; https://github.com/hubmapconsortium/portal-containers v0.0.60
sc_snRNAseq/SNT339.DQDB.424.h5ad	FALSE	TRUE	Published	yes	SNT339.DQDB.424	872bed924ffad2f8067d692f026ad74b	https://data.sennetconsortium.org/dataset?uuid=872bed924ffad2f8067d692f026ad74b	SNT765.TKFZ.775	0497109a9c3b7d360205b65bce24dee9	https://data.sennetconsortium.org/dataset?uuid=0497109a9c3b7d360205b65bce24dee9	public	2026-02-06	TMC - University of Pittsburgh	RNAseq data from the lung (left) of a 56 year-old black or african american female	10x 3' v2	EFO:0009899	sc_snRNAseq	cell	FALSE	Homo sapiens	Lung	left lung	UBERON:0002168	SNT562.JWWW.278	FALSE	female	56.0	56-year-old stage	African American	normal		nucleus	HTTPS or Globus	https://assets.api.sennetconsortium.org/0497109a9c3b7d360205b65bce24dee9/expr.h5ad	https://app.globus.org/file-manager?origin_id=96b2b9e5-6915-4dbc-9ab5-173ad628902e&origin_path=/0497109a9c3b7d360205b65bce24dee9/									https://github.com/hubmapconsortium/salmon-rnaseq v2.3.0; https://github.com/sennetconsortium/ingest-pipeline.git v6.3.0; https://github.com/hubmapconsortium/pan-organ-azimuth-annotate v0.1.9; https://github.com/hubmapconsortium/portal-containers v0.0.60; https://github.com/hubmapconsortium/portal-containers v0.0.60
sc_snRNAseq/SNT344.DVHV.289.h5ad	FALSE	TRUE	Published	yes	SNT344.DVHV.289	e4fa729dc479a5876f04b9c68d68e81f	https://data.sennetconsortium.org/dataset?uuid=e4fa729dc479a5876f04b9c68d68e81f	SNT694.JKDZ.238	b1490a34c894f830d14cb50b9b368393	https://data.sennetconsortium.org/dataset?uuid=b1490a34c894f830d14cb50b9b368393	public	2026-08-17	TMC - University of Pittsburgh	RNAseq data from the lung (left) of a 70 year-old white female	10x 3' v3	EFO:0009922	sc_snRNAseq	cell	FALSE	Homo sapiens	Lung	left lung	UBERON:0002168	SNT352.JTFK.994	FALSE	female	70.0	70-year-old stage	European American	normal		nucleus	HTTPS or Globus	https://assets.api.sennetconsortium.org/b1490a34c894f830d14cb50b9b368393/expr.h5ad	https://app.globus.org/file-manager?origin_id=96b2b9e5-6915-4dbc-9ab5-173ad628902e&origin_path=/b1490a34c894f830d14cb50b9b368393/									https://github.com/sennetconsortium/ingest-pipeline.git v6.3.2; https://github.com/hubmapconsortium/ingest-validation-tools v1.1.2; https://github.com/sennetconsortium/ingest-pipeline.git v6.3.2; https://github.com/hubmapconsortium/salmon-rnaseq v2.3.5; https://github.com/hubmapconsortium/pan-organ-azimuth-annotate v0.1.9; https://github.com/hubmapconsortium/portal-containers v0.0.60; https://github.com/hubmapconsortium/portal-containers v0.0.60
sc_snRNAseq/SNT348.HXRS.532.h5ad	FALSE	TRUE	Published	yes	SNT348.HXRS.532	52b9db7b97b8f8280012a7586d9b85d9	https://data.sennetconsortium.org/dataset?uuid=52b9db7b97b8f8280012a7586d9b85d9	SNT466.HPTJ.763	6e26901e4196a3f93c6c7f4108abd335	https://data.sennetconsortium.org/dataset?uuid=6e26901e4196a3f93c6c7f4108abd335	public	2026-10-06	TMC - University of Minnesota - Robbins	RNAseq data from the adipose tissue of a C57Bl/6 female mouse	10x 5' v2	EFO:0009900	sc_snRNAseq	cell	FALSE	Mus musculus	Adipose Tissue	adipose tissue	UBERON:0001013	SNT642.ZPPF.247	FALSE	female	2.0420000553131104	24-month-old stage	na	normal		nucleus	HTTPS or Globus	https://assets.api.sennetconsortium.org/6e26901e4196a3f93c6c7f4108abd335/expr.h5ad	https://app.globus.org/file-manager?origin_id=96b2b9e5-6915-4dbc-9ab5-173ad628902e&origin_path=/6e26901e4196a3f93c6c7f4108abd335/									https://github.com/sennetconsortium/ingest-pipeline.git v6.7.0; https://github.com/hubmapconsortium/ingest-validation-tools v1.1.9; https://github.com/sennetconsortium/ingest-pipeline.git v6.7.0; https://github.com/hubmapconsortium/salmon-rnaseq v3.0.1; https://github.com/hubmapconsortium/pan-organ-azimuth-annotate v1.2.1; https://github.com/hubmapconsortium/portal-containers v0.0.68; https://github.com/hubmapconsortium/portal-containers v0.0.68
sc_snRNAseq/SNT348.KDCC.599.h5ad	FALSE	TRUE	Published	yes	SNT348.KDCC.599	658f4774208fb1fe32a0bdba44d0ded6	https://data.sennetconsortium.org/dataset?uuid=658f4774208fb1fe32a0bdba44d0ded6	SNT798.MJGK.854	cb471482d4f7a98984cce718b8377810	https://data.sennetconsortium.org/dataset?uuid=cb471482d4f7a98984cce718b8377810	public	2026-07-21	TDA - Massachusetts Institute of Technology	RNAseq data from the lung (left) of a C57BL/6 x 129 male mouse	10x 3' v3	EFO:0009922	sc_snRNAseq	cell	FALSE	Mus musculus	Lung	left lung	UBERON:0002168	SNT682.MWLP.946	FALSE	male		unknown	na	normal		nucleus	HTTPS or Globus	https://assets.api.sennetconsortium.org/cb471482d4f7a98984cce718b8377810/expr.h5ad	https://app.globus.org/file-manager?origin_id=96b2b9e5-6915-4dbc-9ab5-173ad628902e&origin_path=/cb471482d4f7a98984cce718b8377810/									https://github.com/sennetconsortium/ingest-pipeline.git v6.6.3; https://github.com/hubmapconsortium/ingest-validation-tools v1.1.7; https://github.com/sennetconsortium/ingest-pipeline.git v6.6.3; https://github.com/hubmapconsortium/salmon-rnaseq v2.4.1; https://github.com/hubmapconsortium/pan-organ-azimuth-annotate v1.2.1; https://github.com/hubmapconsortium/portal-containers v0.0.66; https://github.com/hubmapconsortium/portal-containers v0.0.66
sc_snRNAseq/SNT355.DPVK.366.h5ad	FALSE	TRUE	Published	yes	SNT355.DPVK.366	2df536c5065a46fa6beb8a7877813d02	https://data.sennetconsortium.org/dataset?uuid=2df536c5065a46fa6beb8a7877813d02	SNT285.DXLZ.797	035a4e690506070da85a986b368a385d	https://data.sennetconsortium.org/dataset?uuid=035a4e690506070da85a986b368a385d	public	2026-02-16	TMC - Washington University	RNAseq data from the bone marrow of a 45 year-old white female	10x 3' v3	EFO:0009922	sc_snRNAseq	cell	FALSE	Homo sapiens	Bone Marrow	bone marrow	UBERON:0002371	SNT653.PXHX.668	FALSE	female	45.0	45-year-old stage	European American	normal		nucleus	HTTPS or Globus	https://assets.api.sennetconsortium.org/035a4e690506070da85a986b368a385d/expr.h5ad	https://app.globus.org/file-manager?origin_id=96b2b9e5-6915-4dbc-9ab5-173ad628902e&origin_path=/035a4e690506070da85a986b368a385d/									https://github.com/hubmapconsortium/salmon-rnaseq v2.2.9; https://github.com/sennetconsortium/ingest-pipeline.git v6.3.0; https://github.com/hubmapconsortium/pan-organ-azimuth-annotate v0.1.9; https://github.com/hubmapconsortium/portal-containers v0.0.60; https://github.com/hubmapconsortium/portal-containers v0.0.60
sc_snRNAseq/SNT356.CDLM.877.h5ad	FALSE	TRUE	Published	yes	SNT356.CDLM.877	7fc01fb9f0f29e24fbbdc1c018d9a612	https://data.sennetconsortium.org/dataset?uuid=7fc01fb9f0f29e24fbbdc1c018d9a612	SNT799.LDJR.745	30110745116d76245906b6e700919d43	https://data.sennetconsortium.org/dataset?uuid=30110745116d76245906b6e700919d43	public	2026-07-07	TMC - The Jackson Laboratory	RNAseq data from the kidney (left) of a C57BL/6 male mouse	10x 3' v4	EFO:0022604	sc_snRNAseq	cell	FALSE	Mus musculus	Kidney	left kidney	UBERON:0004538	SNT843.ZZFC.582	FALSE	male		unknown	na	normal	PBS	cell	HTTPS or Globus	https://assets.api.sennetconsortium.org/30110745116d76245906b6e700919d43/expr.h5ad	https://app.globus.org/file-manager?origin_id=96b2b9e5-6915-4dbc-9ab5-173ad628902e&origin_path=/30110745116d76245906b6e700919d43/									https://github.com/sennetconsortium/ingest-pipeline.git v4.0.0; https://github.com/hubmapconsortium/ingest-validation-tools v0.0.29; https://github.com/sennetconsortium/ingest-pipeline.git v4.0.0; https://github.com/hubmapconsortium/salmon-rnaseq v2.3.0; https://github.com/hubmapconsortium/azimuth-annotate v1.8.4; https://github.com/hubmapconsortium/portal-containers v0.0.42
sc_snRNAseq/SNT367.FWNH.537.h5ad	FALSE	TRUE	Published	yes	SNT367.FWNH.537	5f1eec1f99347b0e1be1cb241b8a4b4c	https://data.sennetconsortium.org/dataset?uuid=5f1eec1f99347b0e1be1cb241b8a4b4c	SNT683.PTSS.247	546ab0ab0a3434a902eb140254efacf3	https://data.sennetconsortium.org/dataset?uuid=546ab0ab0a3434a902eb140254efacf3	public	2026-02-06	TMC - University of Pittsburgh	RNAseq data from the lung (right) of a 61 year-old black or african american male	10x 3' v2	EFO:0009899	sc_snRNAseq	cell	FALSE	Homo sapiens	Lung	right lung	UBERON:0002167	SNT486.KJBV.687	FALSE	male	61.0	61-year-old stage	African American	normal		nucleus	HTTPS or Globus	https://assets.api.sennetconsortium.org/546ab0ab0a3434a902eb140254efacf3/expr.h5ad	https://app.globus.org/file-manager?origin_id=96b2b9e5-6915-4dbc-9ab5-173ad628902e&origin_path=/546ab0ab0a3434a902eb140254efacf3/									https://github.com/hubmapconsortium/salmon-rnaseq v2.2.8; https://github.com/sennetconsortium/ingest-pipeline.git v6.3.0; https://github.com/hubmapconsortium/pan-organ-azimuth-annotate v0.1.9; https://github.com/hubmapconsortium/portal-containers v0.0.60; https://github.com/hubmapconsortium/portal-containers v0.0.60
sc_snRNAseq/SNT372.NMWW.264.h5ad	FALSE	TRUE	Published	yes	SNT372.NMWW.264	576d1130e9d5c8cfda2cf151a8b7f571	https://data.sennetconsortium.org/dataset?uuid=576d1130e9d5c8cfda2cf151a8b7f571	SNT349.LHFR.289	33031547a64bbd7baffa39293cb6a7a9	https://data.sennetconsortium.org/dataset?uuid=33031547a64bbd7baffa39293cb6a7a9	public	2026-02-06	TMC - University of Pittsburgh	RNAseq data from the lung (left) of a 73 year-old white male	10x 3' v2	EFO:0009899	sc_snRNAseq	cell	FALSE	Homo sapiens	Lung	left lung	UBERON:0002168	SNT945.LRHW.267	FALSE	male	73.0	73-year-old stage	European American	normal		nucleus	HTTPS or Globus	https://assets.api.sennetconsortium.org/33031547a64bbd7baffa39293cb6a7a9/expr.h5ad	https://app.globus.org/file-manager?origin_id=96b2b9e5-6915-4dbc-9ab5-173ad628902e&origin_path=/33031547a64bbd7baffa39293cb6a7a9/									https://github.com/hubmapconsortium/salmon-rnaseq v2.3.0; https://github.com/sennetconsortium/ingest-pipeline.git v6.3.0; https://github.com/hubmapconsortium/pan-organ-azimuth-annotate v0.1.9; https://github.com/hubmapconsortium/portal-containers v0.0.60; https://github.com/hubmapconsortium/portal-containers v0.0.60
sc_snRNAseq/SNT374.VDMP.562.h5ad	FALSE	TRUE	Published	yes	SNT374.VDMP.562	202a6392fd7535d32673d64133a17118	https://data.sennetconsortium.org/dataset?uuid=202a6392fd7535d32673d64133a17118	SNT669.JCXN.875	176f43322ae5f9f56c6c923eabc4f57a	https://data.sennetconsortium.org/dataset?uuid=176f43322ae5f9f56c6c923eabc4f57a	public	2026-07-07	TMC - The Jackson Laboratory	RNAseq data from the kidney (left) of a C57BL/6 male mouse	10x 3' v4	EFO:0022604	sc_snRNAseq	cell	FALSE	Mus musculus	Kidney	left kidney	UBERON:0004538	SNT832.VJCK.532	FALSE	male		unknown	na	normal	PBS	cell	HTTPS or Globus	https://assets.api.sennetconsortium.org/176f43322ae5f9f56c6c923eabc4f57a/expr.h5ad	https://app.globus.org/file-manager?origin_id=96b2b9e5-6915-4dbc-9ab5-173ad628902e&origin_path=/176f43322ae5f9f56c6c923eabc4f57a/									https://github.com/sennetconsortium/ingest-pipeline.git v4.0.0; https://github.com/hubmapconsortium/ingest-validation-tools v0.0.29; https://github.com/sennetconsortium/ingest-pipeline.git v4.0.0; https://github.com/hubmapconsortium/salmon-rnaseq v2.3.0; https://github.com/hubmapconsortium/azimuth-annotate v1.8.4; https://github.com/hubmapconsortium/portal-containers v0.0.42
sc_snRNAseq/SNT376.PQJK.969.h5ad	FALSE	TRUE	Published	yes	SNT376.PQJK.969	126d3e516e29ecbecd24df568aabba6b	https://data.sennetconsortium.org/dataset?uuid=126d3e516e29ecbecd24df568aabba6b	SNT365.TMBV.922	91ff1f53617d62f1d444253eda0e8dd3	https://data.sennetconsortium.org/dataset?uuid=91ff1f53617d62f1d444253eda0e8dd3	public	2026-07-07	TMC - The Jackson Laboratory	RNAseq data from the heart of a C57BL/6 female mouse	10x 3' v4	EFO:0022604	sc_snRNAseq	cell	FALSE	Mus musculus	Heart	heart	UBERON:0000948	SNT832.NQQS.353	FALSE	female		unknown	na	normal	PBS	cell	HTTPS or Globus	https://assets.api.sennetconsortium.org/91ff1f53617d62f1d444253eda0e8dd3/expr.h5ad	https://app.globus.org/file-manager?origin_id=96b2b9e5-6915-4dbc-9ab5-173ad628902e&origin_path=/91ff1f53617d62f1d444253eda0e8dd3/									https://github.com/sennetconsortium/ingest-pipeline.git v4.0.4; https://github.com/hubmapconsortium/ingest-validation-tools v0.0.29; https://github.com/sennetconsortium/ingest-pipeline.git v4.0.4; https://github.com/hubmapconsortium/salmon-rnaseq v2.3.0; https://github.com/hubmapconsortium/azimuth-annotate v1.8.4; https://github.com/hubmapconsortium/portal-containers v0.0.42
sc_snRNAseq/SNT387.XHRC.584.h5ad	FALSE	TRUE	Published	yes	SNT387.XHRC.584	f36a92547e40168acf6eaea8d67a8156	https://data.sennetconsortium.org/dataset?uuid=f36a92547e40168acf6eaea8d67a8156	SNT696.VWJK.494	86cea57d55d314f20dc4dcf9b30e0eee	https://data.sennetconsortium.org/dataset?uuid=86cea57d55d314f20dc4dcf9b30e0eee	public	2026-02-06	TMC - University of Pittsburgh	RNAseq data from the lung (left) of a 73 year-old white male	10x 3' v2	EFO:0009899	sc_snRNAseq	cell	FALSE	Homo sapiens	Lung	left lung	UBERON:0002168	SNT945.LRHW.267	FALSE	male	73.0	73-year-old stage	European American	normal		nucleus	HTTPS or Globus	https://assets.api.sennetconsortium.org/86cea57d55d314f20dc4dcf9b30e0eee/expr.h5ad	https://app.globus.org/file-manager?origin_id=96b2b9e5-6915-4dbc-9ab5-173ad628902e&origin_path=/86cea57d55d314f20dc4dcf9b30e0eee/									https://github.com/hubmapconsortium/salmon-rnaseq v2.3.0; https://github.com/sennetconsortium/ingest-pipeline.git v6.3.0; https://github.com/hubmapconsortium/pan-organ-azimuth-annotate v0.1.9; https://github.com/hubmapconsortium/portal-containers v0.0.60; https://github.com/hubmapconsortium/portal-containers v0.0.60
sc_snRNAseq/SNT388.CGRJ.979.h5ad	FALSE	TRUE	Published	yes	SNT388.CGRJ.979	b76ad500d27c16b15af5a2e6b9e0552d	https://data.sennetconsortium.org/dataset?uuid=b76ad500d27c16b15af5a2e6b9e0552d	SNT899.VGXP.238	769e392791482a0bf4b1c369f154f9aa	https://data.sennetconsortium.org/dataset?uuid=769e392791482a0bf4b1c369f154f9aa	public	2026-03-06	TMC - University of Minnesota - Niedernhofer	RNAseq data from the adipose tissue of a 50 year-old white female	10x 5' v3	EFO:0022605	sc_snRNAseq	cell	FALSE	Homo sapiens	Adipose Tissue	adipose tissue	UBERON:0001013	SNT534.QBQF.772	FALSE	female	50.0	50-year-old stage	European American	normal		cell	HTTPS or Globus	https://assets.api.sennetconsortium.org/769e392791482a0bf4b1c369f154f9aa/expr.h5ad	https://app.globus.org/file-manager?origin_id=96b2b9e5-6915-4dbc-9ab5-173ad628902e&origin_path=/769e392791482a0bf4b1c369f154f9aa/									https://github.com/sennetconsortium/ingest-pipeline.git v5.0.12; https://github.com/hubmapconsortium/ingest-validation-tools v0.0.36; https://github.com/sennetconsortium/ingest-pipeline.git v5.0.12; https://github.com/hubmapconsortium/salmon-rnaseq v2.3.3; https://github.com/hubmapconsortium/azimuth-annotate d1cc262; https://github.com/hubmapconsortium/portal-containers v0.0.50; https://github.com/hubmapconsortium/portal-containers v0.0.50
sc_snRNAseq/SNT392.SMMJ.642.h5ad	FALSE	TRUE	Published	yes	SNT392.SMMJ.642	dfda7e0db64b386cfabf31caae98fcfb	https://data.sennetconsortium.org/dataset?uuid=dfda7e0db64b386cfabf31caae98fcfb	SNT724.WHQN.826	9f39c2ebc2f51e5d182d0a30c219f718	https://data.sennetconsortium.org/dataset?uuid=9f39c2ebc2f51e5d182d0a30c219f718	public	2026-03-06	TMC - University of Minnesota - Niedernhofer	RNAseq data from the adipose tissue of a 25 year-old white female	10x 5' v3	EFO:0022605	sc_snRNAseq	cell	FALSE	Homo sapiens	Adipose Tissue	adipose tissue	UBERON:0001013	SNT948.BPKW.472	FALSE	female	25.0	25-year-old stage	European American	normal		cell	HTTPS or Globus	https://assets.api.sennetconsortium.org/9f39c2ebc2f51e5d182d0a30c219f718/expr.h5ad	https://app.globus.org/file-manager?origin_id=96b2b9e5-6915-4dbc-9ab5-173ad628902e&origin_path=/9f39c2ebc2f51e5d182d0a30c219f718/									https://github.com/sennetconsortium/ingest-pipeline.git v5.0.12; https://github.com/hubmapconsortium/ingest-validation-tools v0.0.36; https://github.com/sennetconsortium/ingest-pipeline.git v5.0.12; https://github.com/hubmapconsortium/salmon-rnaseq v2.3.3; https://github.com/hubmapconsortium/azimuth-annotate d1cc262; https://github.com/hubmapconsortium/portal-containers v0.0.50; https://github.com/hubmapconsortium/portal-containers v0.0.50
sc_snRNAseq/SNT396.BZDH.654.h5ad	FALSE	TRUE	Published	yes	SNT396.BZDH.654	bd83ff26a6bdb787cbdf856d846896a5	https://data.sennetconsortium.org/dataset?uuid=bd83ff26a6bdb787cbdf856d846896a5	SNT974.VHNJ.798	fe17d2cb8611942ba894c98299d454a7	https://data.sennetconsortium.org/dataset?uuid=fe17d2cb8611942ba894c98299d454a7	public	2026-07-21	TDA - Massachusetts Institute of Technology	RNAseq data from the skin of a C57BL/6 x 129 male mouse	10x 3' v3	EFO:0009922	sc_snRNAseq	cell	FALSE	Mus musculus	Skin	skin of body	UBERON:0002097	SNT682.MWLP.946	FALSE	male		unknown	na	normal		nucleus	HTTPS or Globus	https://assets.api.sennetconsortium.org/fe17d2cb8611942ba894c98299d454a7/expr.h5ad	https://app.globus.org/file-manager?origin_id=96b2b9e5-6915-4dbc-9ab5-173ad628902e&origin_path=/fe17d2cb8611942ba894c98299d454a7/									https://github.com/sennetconsortium/ingest-pipeline.git v6.6.3; https://github.com/hubmapconsortium/ingest-validation-tools v1.1.7; https://github.com/sennetconsortium/ingest-pipeline.git v6.6.3; https://github.com/hubmapconsortium/salmon-rnaseq v2.4.1; https://github.com/hubmapconsortium/pan-organ-azimuth-annotate v1.2.1; https://github.com/hubmapconsortium/portal-containers v0.0.66; https://github.com/hubmapconsortium/portal-containers v0.0.66
sc_snRNAseq/SNT397.SPGW.436.h5ad	FALSE	TRUE	Published	yes	SNT397.SPGW.436	0c70552e21f1833533855fc6d22ecdd6	https://data.sennetconsortium.org/dataset?uuid=0c70552e21f1833533855fc6d22ecdd6	SNT394.FPCG.735	d77f986f84bfd2154ce939b693d9d27e	https://data.sennetconsortium.org/dataset?uuid=d77f986f84bfd2154ce939b693d9d27e	public	2026-02-06	TMC - University of Pittsburgh	RNAseq data from the lung (left) of a 56 year-old black or african american female	10x 3' v2	EFO:0009899	sc_snRNAseq	cell	FALSE	Homo sapiens	Lung	left lung	UBERON:0002168	SNT562.JWWW.278	FALSE	female	56.0	56-year-old stage	African American	normal		nucleus	HTTPS or Globus	https://assets.api.sennetconsortium.org/d77f986f84bfd2154ce939b693d9d27e/expr.h5ad	https://app.globus.org/file-manager?origin_id=96b2b9e5-6915-4dbc-9ab5-173ad628902e&origin_path=/d77f986f84bfd2154ce939b693d9d27e/									https://github.com/hubmapconsortium/salmon-rnaseq v2.3.0; https://github.com/sennetconsortium/ingest-pipeline.git v6.3.0; https://github.com/hubmapconsortium/pan-organ-azimuth-annotate v0.1.9; https://github.com/hubmapconsortium/portal-containers v0.0.60; https://github.com/hubmapconsortium/portal-containers v0.0.60
sc_snRNAseq/SNT422.SMLZ.354.h5ad	FALSE	TRUE	Published	yes	SNT422.SMLZ.354	8a785926072afba8957073ec82c27b1e	https://data.sennetconsortium.org/dataset?uuid=8a785926072afba8957073ec82c27b1e	SNT737.TDGK.753	d7b0cc9e5105c25d06e466c977fa4c0b	https://data.sennetconsortium.org/dataset?uuid=d7b0cc9e5105c25d06e466c977fa4c0b	public	2026-08-17	TMC - University of Pittsburgh	RNAseq data from the lung (right) of a 64 year-old white male	10x 3' v3	EFO:0009922	sc_snRNAseq	cell	FALSE	Homo sapiens	Lung	right lung	UBERON:0002167	SNT749.SXJB.894	FALSE	male	64.0	64-year-old stage	European American	normal		nucleus	HTTPS or Globus	https://assets.api.sennetconsortium.org/d7b0cc9e5105c25d06e466c977fa4c0b/expr.h5ad	https://app.globus.org/file-manager?origin_id=96b2b9e5-6915-4dbc-9ab5-173ad628902e&origin_path=/d7b0cc9e5105c25d06e466c977fa4c0b/									https://github.com/sennetconsortium/ingest-pipeline.git v6.3.2; https://github.com/hubmapconsortium/ingest-validation-tools v1.1.2; https://github.com/sennetconsortium/ingest-pipeline.git v6.3.2; https://github.com/hubmapconsortium/salmon-rnaseq v2.3.5; https://github.com/hubmapconsortium/pan-organ-azimuth-annotate v0.1.9; https://github.com/hubmapconsortium/portal-containers v0.0.60; https://github.com/hubmapconsortium/portal-containers v0.0.60
sc_snRNAseq/SNT422.ZSDV.368.h5ad	FALSE	TRUE	Published	yes	SNT422.ZSDV.368	f7bb6b0c3e68e2208b196394bfc3ed5e	https://data.sennetconsortium.org/dataset?uuid=f7bb6b0c3e68e2208b196394bfc3ed5e	SNT844.PBDH.486	6ff256fd2add3d8adc5a9a3d9ed897ee	https://data.sennetconsortium.org/dataset?uuid=6ff256fd2add3d8adc5a9a3d9ed897ee	public	2024-08-21	TMC - Johns Hopkins University	RNAseq data from the muscle of a C57BL/6 female mouse	10x 3' v3	EFO:0009922	sc_snRNAseq	cell	FALSE	Mus musculus	Muscle	muscle structure	UBERON:0005090	SNT364.JBGK.267	FALSE	female	2.135999917984009	25-month-old stage	na	normal		cell	HTTPS or Globus	https://assets.api.sennetconsortium.org/6ff256fd2add3d8adc5a9a3d9ed897ee/expr.h5ad	https://app.globus.org/file-manager?origin_id=96b2b9e5-6915-4dbc-9ab5-173ad628902e&origin_path=/6ff256fd2add3d8adc5a9a3d9ed897ee/									https://github.com/sennetconsortium/ingest-pipeline.git v2.9.3; https://github.com/sennetconsortium/ingest-pipeline.git v2.9.3; https://github.com/hubmapconsortium/salmon-rnaseq v2.2.6; https://github.com/hubmapconsortium/azimuth-annotate v1.4; https://github.com/hubmapconsortium/portal-containers v0.0.38
sc_snRNAseq/SNT427.GPPV.326.h5ad	FALSE	TRUE	Published	yes	SNT427.GPPV.326	dfd94781b91e201043e06d31311cb360	https://data.sennetconsortium.org/dataset?uuid=dfd94781b91e201043e06d31311cb360	SNT688.SLQB.263	d25cab64d02bbbb658aca06484833291	https://data.sennetconsortium.org/dataset?uuid=d25cab64d02bbbb658aca06484833291	public	2026-07-21	TDA - Massachusetts Institute of Technology	RNAseq data from the lung (left) of a C57BL/6 x 129 male mouse	10x 3' v3	EFO:0009922	sc_snRNAseq	cell	FALSE	Mus musculus	Lung	left lung	UBERON:0002168	SNT887.WCJZ.574	FALSE	male		unknown	na	normal		nucleus	HTTPS or Globus	https://assets.api.sennetconsortium.org/d25cab64d02bbbb658aca06484833291/expr.h5ad	https://app.globus.org/file-manager?origin_id=96b2b9e5-6915-4dbc-9ab5-173ad628902e&origin_path=/d25cab64d02bbbb658aca06484833291/									https://github.com/sennetconsortium/ingest-pipeline.git v6.6.3; https://github.com/hubmapconsortium/ingest-validation-tools v1.1.7; https://github.com/sennetconsortium/ingest-pipeline.git v6.6.3; https://github.com/hubmapconsortium/salmon-rnaseq v2.4.1; https://github.com/hubmapconsortium/pan-organ-azimuth-annotate v1.2.1; https://github.com/hubmapconsortium/portal-containers v0.0.66; https://github.com/hubmapconsortium/portal-containers v0.0.66
sc_snRNAseq/SNT432.BQVB.669.h5ad	FALSE	TRUE	Published	yes	SNT432.BQVB.669	c90f2e31ec814f8442ad461802f9933e	https://data.sennetconsortium.org/dataset?uuid=c90f2e31ec814f8442ad461802f9933e	SNT659.LQQK.935	623a1a3ae8f860562a0b7901f7d113b1	https://data.sennetconsortium.org/dataset?uuid=623a1a3ae8f860562a0b7901f7d113b1	public	2026-02-06	TMC - University of Pittsburgh	RNAseq data from the lung (left) of a 56 year-old black or african american female	10x 3' v2	EFO:0009899	sc_snRNAseq	cell	FALSE	Homo sapiens	Lung	left lung	UBERON:0002168	SNT562.JWWW.278	FALSE	female	56.0	56-year-old stage	African American	normal		nucleus	HTTPS or Globus	https://assets.api.sennetconsortium.org/623a1a3ae8f860562a0b7901f7d113b1/expr.h5ad	https://app.globus.org/file-manager?origin_id=96b2b9e5-6915-4dbc-9ab5-173ad628902e&origin_path=/623a1a3ae8f860562a0b7901f7d113b1/									https://github.com/hubmapconsortium/salmon-rnaseq v2.3.0; https://github.com/sennetconsortium/ingest-pipeline.git v6.3.0; https://github.com/hubmapconsortium/pan-organ-azimuth-annotate v0.1.9; https://github.com/hubmapconsortium/portal-containers v0.0.60; https://github.com/hubmapconsortium/portal-containers v0.0.60
sc_snRNAseq/SNT439.TCNL.833.h5ad	FALSE	TRUE	Published	yes	SNT439.TCNL.833	ac62dc0822e26e5576f42c4a1c01d107	https://data.sennetconsortium.org/dataset?uuid=ac62dc0822e26e5576f42c4a1c01d107	SNT957.VGPN.683	3196d3001c44b0656c1f4aa30689d2e3	https://data.sennetconsortium.org/dataset?uuid=3196d3001c44b0656c1f4aa30689d2e3	public	2026-05-27	TMC - University of Pittsburgh	RNAseq data from the lung (right) of a 0.52 year-old white male	10x 3' v3	EFO:0009922	sc_snRNAseq	cell	FALSE	Homo sapiens	Lung	right lung	UBERON:0002167	SNT983.VLNF.753	FALSE	male	0.5199999809265137	6-month-old stage	European American	normal	PBS	nucleus	HTTPS or Globus	https://assets.api.sennetconsortium.org/3196d3001c44b0656c1f4aa30689d2e3/expr.h5ad	https://app.globus.org/file-manager?origin_id=96b2b9e5-6915-4dbc-9ab5-173ad628902e&origin_path=/3196d3001c44b0656c1f4aa30689d2e3/									https://github.com/hubmapconsortium/salmon-rnaseq v2.3.1; https://github.com/sennetconsortium/ingest-pipeline.git v6.3.0; https://github.com/hubmapconsortium/pan-organ-azimuth-annotate v0.1.9; https://github.com/hubmapconsortium/portal-containers v0.0.60; https://github.com/hubmapconsortium/portal-containers v0.0.60
sc_snRNAseq/SNT443.HQNJ.986.h5ad	FALSE	TRUE	Published	yes	SNT443.HQNJ.986	0cf65295731637794c0bff9c4ef551ba	https://data.sennetconsortium.org/dataset?uuid=0cf65295731637794c0bff9c4ef551ba	SNT447.XVGG.748	c4ea93f4a36015756af5b996039f6d06	https://data.sennetconsortium.org/dataset?uuid=c4ea93f4a36015756af5b996039f6d06	public	2026-08-17	TMC - University of Pittsburgh	RNAseq data from the lung (right) of a 75 year-old white male	10x 3' v3	EFO:0009922	sc_snRNAseq	cell	FALSE	Homo sapiens	Lung	right lung	UBERON:0002167	SNT473.SDWM.255	FALSE	male	75.0	75-year-old stage	European American	normal		nucleus	HTTPS or Globus	https://assets.api.sennetconsortium.org/c4ea93f4a36015756af5b996039f6d06/expr.h5ad	https://app.globus.org/file-manager?origin_id=96b2b9e5-6915-4dbc-9ab5-173ad628902e&origin_path=/c4ea93f4a36015756af5b996039f6d06/									https://github.com/sennetconsortium/ingest-pipeline.git v6.3.2; https://github.com/hubmapconsortium/ingest-validation-tools v1.1.2; https://github.com/sennetconsortium/ingest-pipeline.git v6.3.2; https://github.com/hubmapconsortium/salmon-rnaseq v2.3.5; https://github.com/hubmapconsortium/pan-organ-azimuth-annotate v0.1.9; https://github.com/hubmapconsortium/portal-containers v0.0.60; https://github.com/hubmapconsortium/portal-containers v0.0.60
sc_snRNAseq/SNT449.GRWG.598.h5ad	FALSE	TRUE	Published	yes	SNT449.GRWG.598	111a7b6cbaee55195fa6e76ddaa213fd	https://data.sennetconsortium.org/dataset?uuid=111a7b6cbaee55195fa6e76ddaa213fd	SNT988.QVCM.338	0a7559f48f3ee6c75f95807e555e226a	https://data.sennetconsortium.org/dataset?uuid=0a7559f48f3ee6c75f95807e555e226a	public	2026-02-06	TMC - University of Pittsburgh	RNAseq data from the lung (right) of a 50 year-old white female	10x 3' v2	EFO:0009899	sc_snRNAseq	cell	FALSE	Homo sapiens	Lung	right lung	UBERON:0002167	SNT627.HSJL.297	FALSE	female	50.0	50-year-old stage	European American	normal		nucleus	HTTPS or Globus	https://assets.api.sennetconsortium.org/0a7559f48f3ee6c75f95807e555e226a/expr.h5ad	https://app.globus.org/file-manager?origin_id=96b2b9e5-6915-4dbc-9ab5-173ad628902e&origin_path=/0a7559f48f3ee6c75f95807e555e226a/									https://github.com/hubmapconsortium/salmon-rnaseq v2.2.8; https://github.com/sennetconsortium/ingest-pipeline.git v6.3.0; https://github.com/hubmapconsortium/pan-organ-azimuth-annotate v0.1.9; https://github.com/hubmapconsortium/portal-containers v0.0.60; https://github.com/hubmapconsortium/portal-containers v0.0.60
sc_snRNAseq/SNT454.MXGL.694.h5ad	FALSE	TRUE	Published	yes	SNT454.MXGL.694	d379d5dd8ec23bc2299501c0b800a2fa	https://data.sennetconsortium.org/dataset?uuid=d379d5dd8ec23bc2299501c0b800a2fa	SNT377.JHTD.422	d408ed9fb4d6fa1fb665e316bbdea670	https://data.sennetconsortium.org/dataset?uuid=d408ed9fb4d6fa1fb665e316bbdea670	public	2026-10-06	TMC - University of Minnesota - Robbins	RNAseq data from the adipose tissue of 2 different sources: C57Bl/6 female mouse	10x 5' v2	EFO:0009900	sc_snRNAseq	cell	FALSE	Mus musculus	Adipose Tissue	adipose tissue	UBERON:0001013	multiple	TRUE	unknown		unknown	na	normal		nucleus	HTTPS or Globus	https://assets.api.sennetconsortium.org/d408ed9fb4d6fa1fb665e316bbdea670/expr.h5ad	https://app.globus.org/file-manager?origin_id=96b2b9e5-6915-4dbc-9ab5-173ad628902e&origin_path=/d408ed9fb4d6fa1fb665e316bbdea670/									https://github.com/sennetconsortium/ingest-pipeline.git v6.7.0; https://github.com/hubmapconsortium/ingest-validation-tools v1.1.9; https://github.com/sennetconsortium/ingest-pipeline.git v6.7.0; https://github.com/hubmapconsortium/salmon-rnaseq v3.0.1; https://github.com/hubmapconsortium/pan-organ-azimuth-annotate v1.2.1; https://github.com/hubmapconsortium/portal-containers v0.0.68; https://github.com/hubmapconsortium/portal-containers v0.0.68
sc_snRNAseq/SNT467.NJWW.933.h5ad	FALSE	TRUE	Published	yes	SNT467.NJWW.933	a7799ef1131293a5e115ecc4aa7295ce	https://data.sennetconsortium.org/dataset?uuid=a7799ef1131293a5e115ecc4aa7295ce	SNT828.SDTC.797	eddec6ee89553df3f2f60dd87401c5e7	https://data.sennetconsortium.org/dataset?uuid=eddec6ee89553df3f2f60dd87401c5e7	public	2026-02-06	TMC - University of Pittsburgh	RNAseq data from the lung (right) of a 31 year-old white male	10x 3' v2	EFO:0009899	sc_snRNAseq	cell	FALSE	Homo sapiens	Lung	right lung	UBERON:0002167	SNT988.ZFVT.229	FALSE	male	31.0	31-year-old stage	European American	normal		nucleus	HTTPS or Globus	https://assets.api.sennetconsortium.org/eddec6ee89553df3f2f60dd87401c5e7/expr.h5ad	https://app.globus.org/file-manager?origin_id=96b2b9e5-6915-4dbc-9ab5-173ad628902e&origin_path=/eddec6ee89553df3f2f60dd87401c5e7/									https://github.com/hubmapconsortium/salmon-rnaseq v2.2.8; https://github.com/sennetconsortium/ingest-pipeline.git v6.3.0; https://github.com/hubmapconsortium/pan-organ-azimuth-annotate v0.1.9; https://github.com/hubmapconsortium/portal-containers v0.0.60; https://github.com/hubmapconsortium/portal-containers v0.0.60
sc_snRNAseq/SNT469.MXWQ.258.h5ad	FALSE	TRUE	Published	yes	SNT469.MXWQ.258	3f9da185128094923e8cfa60235e31f0	https://data.sennetconsortium.org/dataset?uuid=3f9da185128094923e8cfa60235e31f0	SNT979.DPNK.235	53d675ce0185861b2de66c01a0994264	https://data.sennetconsortium.org/dataset?uuid=53d675ce0185861b2de66c01a0994264	public	2026-07-07	TMC - The Jackson Laboratory	RNAseq data from the heart of a C57BL/6 male mouse	10x 3' v4	EFO:0022604	sc_snRNAseq	cell	FALSE	Mus musculus	Heart	heart	UBERON:0000948	SNT397.NLGT.523	FALSE	male		unknown	na	normal	PBS	cell	HTTPS or Globus	https://assets.api.sennetconsortium.org/53d675ce0185861b2de66c01a0994264/expr.h5ad	https://app.globus.org/file-manager?origin_id=96b2b9e5-6915-4dbc-9ab5-173ad628902e&origin_path=/53d675ce0185861b2de66c01a0994264/									https://github.com/sennetconsortium/ingest-pipeline.git v4.0.4; https://github.com/hubmapconsortium/ingest-validation-tools v0.0.29; https://github.com/sennetconsortium/ingest-pipeline.git v4.0.4; https://github.com/hubmapconsortium/salmon-rnaseq v2.3.0; https://github.com/hubmapconsortium/azimuth-annotate v1.8.4; https://github.com/hubmapconsortium/portal-containers v0.0.42
sc_snRNAseq/SNT473.ZJKW.727.h5ad	FALSE	TRUE	Published	yes	SNT473.ZJKW.727	f3ab2dcc03a07316ddae2701167e8940	https://data.sennetconsortium.org/dataset?uuid=f3ab2dcc03a07316ddae2701167e8940	SNT758.JTNK.883	407adfc02f648925e001c4c706a8399c	https://data.sennetconsortium.org/dataset?uuid=407adfc02f648925e001c4c706a8399c	public	2026-02-06	TMC - University of Pittsburgh	RNAseq data from the lung (right) of a 90 year-old white male	10x 3' v2	EFO:0009899	sc_snRNAseq	cell	FALSE	Homo sapiens	Lung	right lung	UBERON:0002167	SNT632.DVLM.876	FALSE	male	90.0	90-year-old stage	European American	normal		nucleus	HTTPS or Globus	https://assets.api.sennetconsortium.org/407adfc02f648925e001c4c706a8399c/expr.h5ad	https://app.globus.org/file-manager?origin_id=96b2b9e5-6915-4dbc-9ab5-173ad628902e&origin_path=/407adfc02f648925e001c4c706a8399c/									https://github.com/hubmapconsortium/salmon-rnaseq v2.2.6; https://github.com/sennetconsortium/ingest-pipeline.git v6.3.0; https://github.com/hubmapconsortium/pan-organ-azimuth-annotate v0.1.9; https://github.com/hubmapconsortium/portal-containers v0.0.60; https://github.com/hubmapconsortium/portal-containers v0.0.60
sc_snRNAseq/SNT474.LNJB.433.h5ad	FALSE	TRUE	Published	yes	SNT474.LNJB.433	991821e6f8ebbeeb694622979e6f4d87	https://data.sennetconsortium.org/dataset?uuid=991821e6f8ebbeeb694622979e6f4d87	SNT849.CCFT.344	ab35ed7a04b7b0460bf27c9f09d8f698	https://data.sennetconsortium.org/dataset?uuid=ab35ed7a04b7b0460bf27c9f09d8f698	public	2026-07-07	TMC - The Jackson Laboratory	RNAseq data from the kidney (left) of a C57BL/6 male mouse	10x 3' v4	EFO:0022604	sc_snRNAseq	cell	FALSE	Mus musculus	Kidney	left kidney	UBERON:0004538	SNT283.VDXP.286	FALSE	male		unknown	na	normal	PBS	cell	HTTPS or Globus	https://assets.api.sennetconsortium.org/ab35ed7a04b7b0460bf27c9f09d8f698/expr.h5ad	https://app.globus.org/file-manager?origin_id=96b2b9e5-6915-4dbc-9ab5-173ad628902e&origin_path=/ab35ed7a04b7b0460bf27c9f09d8f698/									https://github.com/sennetconsortium/ingest-pipeline.git v4.0.0; https://github.com/hubmapconsortium/ingest-validation-tools v0.0.29; https://github.com/sennetconsortium/ingest-pipeline.git v4.0.0; https://github.com/hubmapconsortium/salmon-rnaseq v2.3.0; https://github.com/hubmapconsortium/azimuth-annotate v1.8.4; https://github.com/hubmapconsortium/portal-containers v0.0.42
sc_snRNAseq/SNT478.PDHW.589.h5ad	FALSE	TRUE	Published	yes	SNT478.PDHW.589	d5d9f697c5a7f1f3b7974a06e750ac74	https://data.sennetconsortium.org/dataset?uuid=d5d9f697c5a7f1f3b7974a06e750ac74	SNT489.HTCT.426	62bd0f5facfe13d29de3ec28f604ddba	https://data.sennetconsortium.org/dataset?uuid=62bd0f5facfe13d29de3ec28f604ddba	public	2026-03-06	TMC - University of Minnesota - Niedernhofer	RNAseq data from the adipose tissue of a 43 year-old white female	10x 5' v3	EFO:0022605	sc_snRNAseq	cell	FALSE	Homo sapiens	Adipose Tissue	adipose tissue	UBERON:0001013	SNT877.MQVF.828	FALSE	female	43.0	43-year-old stage	European American	normal		cell	HTTPS or Globus	https://assets.api.sennetconsortium.org/62bd0f5facfe13d29de3ec28f604ddba/expr.h5ad	https://app.globus.org/file-manager?origin_id=96b2b9e5-6915-4dbc-9ab5-173ad628902e&origin_path=/62bd0f5facfe13d29de3ec28f604ddba/									https://github.com/sennetconsortium/ingest-pipeline.git v5.0.12; https://github.com/hubmapconsortium/ingest-validation-tools v0.0.36; https://github.com/sennetconsortium/ingest-pipeline.git v5.0.12; https://github.com/hubmapconsortium/salmon-rnaseq v2.3.3; https://github.com/hubmapconsortium/azimuth-annotate d1cc262; https://github.com/hubmapconsortium/portal-containers v0.0.50; https://github.com/hubmapconsortium/portal-containers v0.0.50
sc_snRNAseq/SNT478.QGSL.332.h5ad	FALSE	TRUE	Published	yes	SNT478.QGSL.332	47ff2e5391a97f1df0ebeddaeed98b9b	https://data.sennetconsortium.org/dataset?uuid=47ff2e5391a97f1df0ebeddaeed98b9b	SNT459.WJKS.336	b7a26c4bcae0ea3585f2d80eea93727d	https://data.sennetconsortium.org/dataset?uuid=b7a26c4bcae0ea3585f2d80eea93727d	public	2026-02-06	TMC - University of Pittsburgh	RNAseq data from the lung (right) of a 77 year-old white female	10x 3' v2	EFO:0009899	sc_snRNAseq	cell	FALSE	Homo sapiens	Lung	right lung	UBERON:0002167	SNT734.PTZJ.673	FALSE	female	77.0	77-year-old stage	European American	normal		nucleus	HTTPS or Globus	https://assets.api.sennetconsortium.org/b7a26c4bcae0ea3585f2d80eea93727d/expr.h5ad	https://app.globus.org/file-manager?origin_id=96b2b9e5-6915-4dbc-9ab5-173ad628902e&origin_path=/b7a26c4bcae0ea3585f2d80eea93727d/									https://github.com/hubmapconsortium/salmon-rnaseq v2.2.8; https://github.com/sennetconsortium/ingest-pipeline.git v6.3.0; https://github.com/hubmapconsortium/pan-organ-azimuth-annotate v0.1.9; https://github.com/hubmapconsortium/portal-containers v0.0.60; https://github.com/hubmapconsortium/portal-containers v0.0.60
sc_snRNAseq/SNT479.PCMQ.829.h5ad	FALSE	TRUE	Published	yes	SNT479.PCMQ.829	9e38a62ecb941eb541b37aa1b6f20d1c	https://data.sennetconsortium.org/dataset?uuid=9e38a62ecb941eb541b37aa1b6f20d1c	SNT587.JWZP.234	7788ec23f691d32e6de46cc6279f7a0c	https://data.sennetconsortium.org/dataset?uuid=7788ec23f691d32e6de46cc6279f7a0c	public	2026-02-06	TMC - University of Pittsburgh	RNAseq data from the lung (right) of a 81 year-old white female	10x 3' v2	EFO:0009899	sc_snRNAseq	cell	FALSE	Homo sapiens	Lung	right lung	UBERON:0002167	SNT276.JQHN.573	FALSE	female	81.0	81-year-old stage	European American	normal		nucleus	HTTPS or Globus	https://assets.api.sennetconsortium.org/7788ec23f691d32e6de46cc6279f7a0c/expr.h5ad	https://app.globus.org/file-manager?origin_id=96b2b9e5-6915-4dbc-9ab5-173ad628902e&origin_path=/7788ec23f691d32e6de46cc6279f7a0c/									https://github.com/hubmapconsortium/salmon-rnaseq v2.2.6; https://github.com/sennetconsortium/ingest-pipeline.git v6.3.0; https://github.com/hubmapconsortium/pan-organ-azimuth-annotate v0.1.9; https://github.com/hubmapconsortium/portal-containers v0.0.60; https://github.com/hubmapconsortium/portal-containers v0.0.60
sc_snRNAseq/SNT483.WFBT.763.h5ad	FALSE	TRUE	Published	yes	SNT483.WFBT.763	9ed70d08e4da30016152e484c6154520	https://data.sennetconsortium.org/dataset?uuid=9ed70d08e4da30016152e484c6154520	SNT452.QZXP.638	04e0927be2a3916401cee524f3066123	https://data.sennetconsortium.org/dataset?uuid=04e0927be2a3916401cee524f3066123	public	2025-08-20	TMC - University of Pittsburgh	RNAseq data from the lung (left) of a C57BL/6J male mouse	10x 3' v3	EFO:0009922	sc_snRNAseq	cell	FALSE	Mus musculus	Lung	left lung	UBERON:0002168	SNT452.MJGL.737	FALSE	male	1.8619999885559082	22-month-old stage	na	normal		cell	HTTPS or Globus	https://assets.api.sennetconsortium.org/04e0927be2a3916401cee524f3066123/expr.h5ad	https://app.globus.org/file-manager?origin_id=96b2b9e5-6915-4dbc-9ab5-173ad628902e&origin_path=/04e0927be2a3916401cee524f3066123/									https://github.com/sennetconsortium/ingest-pipeline.git v3.2.0; https://github.com/hubmapconsortium/azimuth-annotate v1.8.4; https://github.com/hubmapconsortium/portal-containers v0.0.42; https://github.com/hubmapconsortium/salmon-rnaseq v2.3.0
sc_snRNAseq/SNT487.STHD.782.h5ad	FALSE	TRUE	Published	yes	SNT487.STHD.782	ec4aac6e8f83f8c3a01b0c5ce9ace50f	https://data.sennetconsortium.org/dataset?uuid=ec4aac6e8f83f8c3a01b0c5ce9ace50f	SNT746.WVSP.568	7c2c5753bdb24173361463625aeb7339	https://data.sennetconsortium.org/dataset?uuid=7c2c5753bdb24173361463625aeb7339	public	2026-05-27	TMC - University of Pittsburgh	RNAseq data from the lung (right) of a 4.45 year-old black or african american male	10x 3' v3	EFO:0009922	sc_snRNAseq	cell	FALSE	Homo sapiens	Lung	right lung	UBERON:0002167	SNT378.GTQD.342	FALSE	male	4.449999809265137	4-year-old stage	African American	normal	PBS	nucleus	HTTPS or Globus	https://assets.api.sennetconsortium.org/7c2c5753bdb24173361463625aeb7339/expr.h5ad	https://app.globus.org/file-manager?origin_id=96b2b9e5-6915-4dbc-9ab5-173ad628902e&origin_path=/7c2c5753bdb24173361463625aeb7339/									https://github.com/sennetconsortium/ingest-pipeline.git v6.4.6; https://github.com/sennetconsortium/ingest-pipeline.git v6.4.6; https://github.com/hubmapconsortium/salmon-rnaseq v2.3.8; https://github.com/hubmapconsortium/pan-organ-azimuth-annotate v1.2.0; https://github.com/hubmapconsortium/portal-containers v0.0.64; https://github.com/hubmapconsortium/portal-containers v0.0.64
sc_snRNAseq/SNT489.CCVQ.324.h5ad	FALSE	TRUE	Published	yes	SNT489.CCVQ.324	93c809496bcc6479991ba891c7e631f7	https://data.sennetconsortium.org/dataset?uuid=93c809496bcc6479991ba891c7e631f7	SNT656.MWPC.463	923d7cb91b5800fc09f67ca7aea571cc	https://data.sennetconsortium.org/dataset?uuid=923d7cb91b5800fc09f67ca7aea571cc	public	2026-02-06	TMC - University of Pittsburgh	RNAseq data from the lung (right) of a 39 year-old white female	10x 3' v2	EFO:0009899	sc_snRNAseq	cell	FALSE	Homo sapiens	Lung	right lung	UBERON:0002167	SNT773.SHRG.424	FALSE	female	39.0	39-year-old stage	European American	normal		nucleus	HTTPS or Globus	https://assets.api.sennetconsortium.org/923d7cb91b5800fc09f67ca7aea571cc/expr.h5ad	https://app.globus.org/file-manager?origin_id=96b2b9e5-6915-4dbc-9ab5-173ad628902e&origin_path=/923d7cb91b5800fc09f67ca7aea571cc/									https://github.com/hubmapconsortium/salmon-rnaseq v2.2.8; https://github.com/sennetconsortium/ingest-pipeline.git v6.3.0; https://github.com/hubmapconsortium/pan-organ-azimuth-annotate v0.1.9; https://github.com/hubmapconsortium/portal-containers v0.0.60; https://github.com/hubmapconsortium/portal-containers v0.0.60
sc_snRNAseq/SNT493.HTQD.364.h5ad	FALSE	TRUE	Published	yes	SNT493.HTQD.364	0805229d66da02a35edb59defe4e2eac	https://data.sennetconsortium.org/dataset?uuid=0805229d66da02a35edb59defe4e2eac	SNT593.LNMT.524	176c395d091a5a14240a3abcba55fe4b	https://data.sennetconsortium.org/dataset?uuid=176c395d091a5a14240a3abcba55fe4b	public	2026-03-06	TMC - University of Minnesota - Niedernhofer	RNAseq data from the adipose tissue of a 51 year-old white female	10x 5' v3	EFO:0022605	sc_snRNAseq	cell	FALSE	Homo sapiens	Adipose Tissue	adipose tissue	UBERON:0001013	SNT959.FNSQ.644	FALSE	female	51.0	51-year-old stage	European American	normal		cell	HTTPS or Globus	https://assets.api.sennetconsortium.org/176c395d091a5a14240a3abcba55fe4b/expr.h5ad	https://app.globus.org/file-manager?origin_id=96b2b9e5-6915-4dbc-9ab5-173ad628902e&origin_path=/176c395d091a5a14240a3abcba55fe4b/									https://github.com/sennetconsortium/ingest-pipeline.git v5.0.12; https://github.com/hubmapconsortium/ingest-validation-tools v0.0.36; https://github.com/sennetconsortium/ingest-pipeline.git v5.0.12; https://github.com/hubmapconsortium/salmon-rnaseq v2.3.3; https://github.com/hubmapconsortium/azimuth-annotate d1cc262; https://github.com/hubmapconsortium/portal-containers v0.0.50; https://github.com/hubmapconsortium/portal-containers v0.0.50
sc_snRNAseq/SNT493.RSKL.732.h5ad	FALSE	TRUE	Published	yes	SNT493.RSKL.732	3a2bbd2655a309eeeac59a01a800b460	https://data.sennetconsortium.org/dataset?uuid=3a2bbd2655a309eeeac59a01a800b460	SNT663.XGKP.277	ab0287aec76167818b68f55ae3c44cd1	https://data.sennetconsortium.org/dataset?uuid=ab0287aec76167818b68f55ae3c44cd1	public	2026-02-06	TMC - University of Pittsburgh	RNAseq data from the lung (left) of a 36 year-old black or african american male	10x 3' v2	EFO:0009899	sc_snRNAseq	cell	FALSE	Homo sapiens	Lung	left lung	UBERON:0002168	SNT449.GZBM.924	FALSE	male	36.0	36-year-old stage	African American	normal		nucleus	HTTPS or Globus	https://assets.api.sennetconsortium.org/ab0287aec76167818b68f55ae3c44cd1/expr.h5ad	https://app.globus.org/file-manager?origin_id=96b2b9e5-6915-4dbc-9ab5-173ad628902e&origin_path=/ab0287aec76167818b68f55ae3c44cd1/									https://github.com/hubmapconsortium/salmon-rnaseq v2.3.0; https://github.com/sennetconsortium/ingest-pipeline.git v6.3.0; https://github.com/hubmapconsortium/pan-organ-azimuth-annotate v0.1.9; https://github.com/hubmapconsortium/portal-containers v0.0.60; https://github.com/hubmapconsortium/portal-containers v0.0.60
sc_snRNAseq/SNT493.TKJD.678.h5ad	FALSE	TRUE	Published	yes	SNT493.TKJD.678	fcf72357d083cb8edcfce70f5ba055ef	https://data.sennetconsortium.org/dataset?uuid=fcf72357d083cb8edcfce70f5ba055ef	SNT228.MCMF.783	fa87d64a0af2472261344c292b4cde17	https://data.sennetconsortium.org/dataset?uuid=fa87d64a0af2472261344c292b4cde17	public	2026-02-06	TMC - University of Pittsburgh	RNAseq data from the lung (left) of a 56 year-old black or african american female	10x 3' v2	EFO:0009899	sc_snRNAseq	cell	FALSE	Homo sapiens	Lung	left lung	UBERON:0002168	SNT562.JWWW.278	FALSE	female	56.0	56-year-old stage	African American	normal		nucleus	HTTPS or Globus	https://assets.api.sennetconsortium.org/fa87d64a0af2472261344c292b4cde17/expr.h5ad	https://app.globus.org/file-manager?origin_id=96b2b9e5-6915-4dbc-9ab5-173ad628902e&origin_path=/fa87d64a0af2472261344c292b4cde17/									https://github.com/hubmapconsortium/salmon-rnaseq v2.3.0; https://github.com/sennetconsortium/ingest-pipeline.git v6.3.0; https://github.com/hubmapconsortium/pan-organ-azimuth-annotate v0.1.9; https://github.com/hubmapconsortium/portal-containers v0.0.60; https://github.com/hubmapconsortium/portal-containers v0.0.60
sc_snRNAseq/SNT497.HRKZ.873.h5ad	FALSE	TRUE	Published	yes	SNT497.HRKZ.873	b2ce30b5584da15b5a65e5d77efe6042	https://data.sennetconsortium.org/dataset?uuid=b2ce30b5584da15b5a65e5d77efe6042	SNT452.JLXQ.228	47d42c9266a2c4fef89c074f673cdd80	https://data.sennetconsortium.org/dataset?uuid=47d42c9266a2c4fef89c074f673cdd80	public	2026-02-06	TMC - University of Pittsburgh	RNAseq data from the lung (right) of a 1 year-old white male	10x 3' v2	EFO:0009899	sc_snRNAseq	cell	FALSE	Homo sapiens	Lung	right lung	UBERON:0002167	SNT454.WBDJ.454	FALSE	male	1.0	1-year-old stage	European American	normal		nucleus	HTTPS or Globus	https://assets.api.sennetconsortium.org/47d42c9266a2c4fef89c074f673cdd80/expr.h5ad	https://app.globus.org/file-manager?origin_id=96b2b9e5-6915-4dbc-9ab5-173ad628902e&origin_path=/47d42c9266a2c4fef89c074f673cdd80/									https://github.com/hubmapconsortium/salmon-rnaseq v2.2.8; https://github.com/sennetconsortium/ingest-pipeline.git v6.3.0; https://github.com/hubmapconsortium/pan-organ-azimuth-annotate v0.1.9; https://github.com/hubmapconsortium/portal-containers v0.0.60; https://github.com/hubmapconsortium/portal-containers v0.0.60
sc_snRNAseq/SNT498.XKRG.893.h5ad	FALSE	TRUE	Published	yes	SNT498.XKRG.893	13f4861319fe3877df8547985531b68a	https://data.sennetconsortium.org/dataset?uuid=13f4861319fe3877df8547985531b68a	SNT874.KBJR.934	5b2462b694f90b6d20ebff363e8989f4	https://data.sennetconsortium.org/dataset?uuid=5b2462b694f90b6d20ebff363e8989f4	public	2026-02-06	TMC - University of Pittsburgh	RNAseq data from the lung (left) of a 56 year-old black or african american female	10x 3' v2	EFO:0009899	sc_snRNAseq	cell	FALSE	Homo sapiens	Lung	left lung	UBERON:0002168	SNT562.JWWW.278	FALSE	female	56.0	56-year-old stage	African American	normal		nucleus	HTTPS or Globus	https://assets.api.sennetconsortium.org/5b2462b694f90b6d20ebff363e8989f4/expr.h5ad	https://app.globus.org/file-manager?origin_id=96b2b9e5-6915-4dbc-9ab5-173ad628902e&origin_path=/5b2462b694f90b6d20ebff363e8989f4/									https://github.com/hubmapconsortium/salmon-rnaseq v2.3.0; https://github.com/sennetconsortium/ingest-pipeline.git v6.3.0; https://github.com/hubmapconsortium/pan-organ-azimuth-annotate v0.1.9; https://github.com/hubmapconsortium/portal-containers v0.0.60; https://github.com/hubmapconsortium/portal-containers v0.0.60
sc_snRNAseq/SNT536.TGBM.294.h5ad	FALSE	TRUE	Published	yes	SNT536.TGBM.294	3d189bebc9b92751c20cddb92c99de5f	https://data.sennetconsortium.org/dataset?uuid=3d189bebc9b92751c20cddb92c99de5f	SNT283.CGPW.987	27259c09b0edcff0042a1196a6c45be9	https://data.sennetconsortium.org/dataset?uuid=27259c09b0edcff0042a1196a6c45be9	public	2026-02-06	TMC - University of Pittsburgh	RNAseq data from the lung (left) of a 21 year-old white male	10x 3' v2	EFO:0009899	sc_snRNAseq	cell	FALSE	Homo sapiens	Lung	left lung	UBERON:0002168	SNT573.BKTW.588	FALSE	male	21.0	21-year-old stage	European American	normal		nucleus	HTTPS or Globus	https://assets.api.sennetconsortium.org/27259c09b0edcff0042a1196a6c45be9/expr.h5ad	https://app.globus.org/file-manager?origin_id=96b2b9e5-6915-4dbc-9ab5-173ad628902e&origin_path=/27259c09b0edcff0042a1196a6c45be9/									https://github.com/hubmapconsortium/salmon-rnaseq v2.3.0; https://github.com/sennetconsortium/ingest-pipeline.git v6.3.0; https://github.com/hubmapconsortium/pan-organ-azimuth-annotate v0.1.9; https://github.com/hubmapconsortium/portal-containers v0.0.60; https://github.com/hubmapconsortium/portal-containers v0.0.60
sc_snRNAseq/SNT542.NDQH.246.h5ad	FALSE	TRUE	Published	yes	SNT542.NDQH.246	fa20ab226ce2d8d82496a943af22715b	https://data.sennetconsortium.org/dataset?uuid=fa20ab226ce2d8d82496a943af22715b	SNT979.RBGQ.975	1742b4aff220ff47e3c4e4937b5d71be	https://data.sennetconsortium.org/dataset?uuid=1742b4aff220ff47e3c4e4937b5d71be	public	2026-02-17	TMC - University of Minnesota - Robbins	RNAseq data from the adipose tissue of 2 different sources: C57Bl/6 male mouse	10x 5' v2	EFO:0009900	sc_snRNAseq	cell	FALSE	Mus musculus	Adipose Tissue	adipose tissue	UBERON:0001013	multiple	TRUE	unknown		unknown	na	normal		nucleus	HTTPS or Globus	https://assets.api.sennetconsortium.org/1742b4aff220ff47e3c4e4937b5d71be/expr.h5ad	https://app.globus.org/file-manager?origin_id=96b2b9e5-6915-4dbc-9ab5-173ad628902e&origin_path=/1742b4aff220ff47e3c4e4937b5d71be/									https://github.com/sennetconsortium/ingest-pipeline.git v2.9.3; https://github.com/sennetconsortium/ingest-validation-tools v0.0.23; https://github.com/sennetconsortium/ingest-pipeline.git v2.9.3; https://github.com/hubmapconsortium/salmon-rnaseq v2.2.6; https://github.com/hubmapconsortium/azimuth-annotate v1.4; https://github.com/hubmapconsortium/portal-containers v0.0.38
sc_snRNAseq/SNT544.ZHTS.663.h5ad	FALSE	TRUE	Published	yes	SNT544.ZHTS.663	de1ed97a1a91176ea3dabda7ebfd8083	https://data.sennetconsortium.org/dataset?uuid=de1ed97a1a91176ea3dabda7ebfd8083	SNT838.FHZF.957	05af0f7a6254c591ce6f62e36c4f32ff	https://data.sennetconsortium.org/dataset?uuid=05af0f7a6254c591ce6f62e36c4f32ff	public	2026-02-10	TMC - Washington University	RNAseq data from the liver of a 37 year-old white female	10x 3' v3	EFO:0009922	sc_snRNAseq	cell	FALSE	Homo sapiens	Liver	liver	UBERON:0002107	SNT244.NQZN.572	FALSE	female	37.0	37-year-old stage	European American	normal		nucleus	HTTPS or Globus	https://assets.api.sennetconsortium.org/05af0f7a6254c591ce6f62e36c4f32ff/expr.h5ad	https://app.globus.org/file-manager?origin_id=96b2b9e5-6915-4dbc-9ab5-173ad628902e&origin_path=/05af0f7a6254c591ce6f62e36c4f32ff/									https://github.com/sennetconsortium/ingest-pipeline.git v6.3.0; https://github.com/hubmapconsortium/ingest-validation-tools v0.0.43; https://github.com/sennetconsortium/ingest-pipeline.git v6.3.0; https://github.com/hubmapconsortium/salmon-rnaseq v2.3.5; https://github.com/hubmapconsortium/pan-organ-azimuth-annotate v0.1.9; https://github.com/hubmapconsortium/portal-containers v0.0.60; https://github.com/hubmapconsortium/portal-containers v0.0.60
sc_snRNAseq/SNT544.ZJJK.259.h5ad	FALSE	TRUE	Published	yes	SNT544.ZJJK.259	b6554cb512a3faed7b191b35ee83a6c9	https://data.sennetconsortium.org/dataset?uuid=b6554cb512a3faed7b191b35ee83a6c9	SNT222.ZFXB.766	bd2c27f3427c86cc10daf51ebae12c4e	https://data.sennetconsortium.org/dataset?uuid=bd2c27f3427c86cc10daf51ebae12c4e	public	2026-07-07	TMC - The Jackson Laboratory	RNAseq data from the kidney (left) of a C57BL/6 female mouse	10x 3' v4	EFO:0022604	sc_snRNAseq	cell	FALSE	Mus musculus	Kidney	left kidney	UBERON:0004538	SNT444.WSRV.532	FALSE	female		unknown	na	normal	PBS	cell	HTTPS or Globus	https://assets.api.sennetconsortium.org/bd2c27f3427c86cc10daf51ebae12c4e/expr.h5ad	https://app.globus.org/file-manager?origin_id=96b2b9e5-6915-4dbc-9ab5-173ad628902e&origin_path=/bd2c27f3427c86cc10daf51ebae12c4e/									https://github.com/sennetconsortium/ingest-pipeline.git v4.0.4; https://github.com/sennetconsortium/ingest-pipeline.git v4.0.4; https://github.com/hubmapconsortium/salmon-rnaseq v2.3.0; https://github.com/hubmapconsortium/azimuth-annotate v1.8.4; https://github.com/hubmapconsortium/portal-containers v0.0.42
sc_snRNAseq/SNT553.VVVM.886.h5ad	FALSE	TRUE	Published	yes	SNT553.VVVM.886	36e3133da890040a09d04de0d50a84e5	https://data.sennetconsortium.org/dataset?uuid=36e3133da890040a09d04de0d50a84e5	SNT487.XNTC.946	6cba0b26ffc07681443610d4e8d17c77	https://data.sennetconsortium.org/dataset?uuid=6cba0b26ffc07681443610d4e8d17c77	public	2026-02-17	TMC - University of Minnesota - Robbins	RNAseq data from the adipose tissue of a C57Bl/6 male mouse	10x 5' v2	EFO:0009900	sc_snRNAseq	cell	FALSE	Mus musculus	Adipose Tissue	adipose tissue	UBERON:0001013	SNT537.SXHB.798	FALSE	male	0.2980000078678131	15-week-old stage	na	normal		nucleus	HTTPS or Globus	https://assets.api.sennetconsortium.org/6cba0b26ffc07681443610d4e8d17c77/expr.h5ad	https://app.globus.org/file-manager?origin_id=96b2b9e5-6915-4dbc-9ab5-173ad628902e&origin_path=/6cba0b26ffc07681443610d4e8d17c77/									https://github.com/sennetconsortium/ingest-pipeline.git v2.9.3; https://github.com/sennetconsortium/ingest-validation-tools v0.0.23; https://github.com/sennetconsortium/ingest-pipeline.git v2.9.3; https://github.com/hubmapconsortium/salmon-rnaseq v2.2.6; https://github.com/hubmapconsortium/azimuth-annotate v1.4; https://github.com/hubmapconsortium/portal-containers v0.0.38
sc_snRNAseq/SNT556.GCZQ.328.h5ad	FALSE	TRUE	Published	yes	SNT556.GCZQ.328	1457899bca15563e5e73802729c1b1b8	https://data.sennetconsortium.org/dataset?uuid=1457899bca15563e5e73802729c1b1b8	SNT873.WJPP.223	88733f2a14daa4b3905cd6266070ae2b	https://data.sennetconsortium.org/dataset?uuid=88733f2a14daa4b3905cd6266070ae2b	public	2026-07-07	TMC - The Jackson Laboratory	RNAseq data from the heart of a C57BL/6 female mouse	10x 3' v4	EFO:0022604	sc_snRNAseq	cell	FALSE	Mus musculus	Heart	heart	UBERON:0000948	SNT333.RNZN.778	FALSE	female		unknown	na	normal	PBS	cell	HTTPS or Globus	https://assets.api.sennetconsortium.org/88733f2a14daa4b3905cd6266070ae2b/expr.h5ad	https://app.globus.org/file-manager?origin_id=96b2b9e5-6915-4dbc-9ab5-173ad628902e&origin_path=/88733f2a14daa4b3905cd6266070ae2b/									https://github.com/sennetconsortium/ingest-pipeline.git v4.0.4; https://github.com/hubmapconsortium/ingest-validation-tools v0.0.29; https://github.com/sennetconsortium/ingest-pipeline.git v4.0.4; https://github.com/hubmapconsortium/salmon-rnaseq v2.3.0; https://github.com/hubmapconsortium/azimuth-annotate v1.8.4; https://github.com/hubmapconsortium/portal-containers v0.0.42
sc_snRNAseq/SNT559.PWCC.967.h5ad	FALSE	TRUE	Published	yes	SNT559.PWCC.967	00410d3a48ee32426e40552503364666	https://data.sennetconsortium.org/dataset?uuid=00410d3a48ee32426e40552503364666	SNT867.DNXV.736	d402badd9ea1e76e44495978aea5846a	https://data.sennetconsortium.org/dataset?uuid=d402badd9ea1e76e44495978aea5846a	public	2026-05-27	TMC - University of Pittsburgh	RNAseq data from the lung (right) of a 1.45 year-old white female	10x 3' v3	EFO:0009922	sc_snRNAseq	cell	FALSE	Homo sapiens	Lung	right lung	UBERON:0002167	SNT465.SVKL.234	FALSE	female	1.4500000476837158	1-year-old stage	European American	normal	PBS	nucleus	HTTPS or Globus	https://assets.api.sennetconsortium.org/d402badd9ea1e76e44495978aea5846a/expr.h5ad	https://app.globus.org/file-manager?origin_id=96b2b9e5-6915-4dbc-9ab5-173ad628902e&origin_path=/d402badd9ea1e76e44495978aea5846a/									https://github.com/sennetconsortium/ingest-pipeline.git v6.4.6; https://github.com/sennetconsortium/ingest-pipeline.git v6.4.6; https://github.com/hubmapconsortium/salmon-rnaseq v2.3.8; https://github.com/hubmapconsortium/pan-organ-azimuth-annotate v1.2.0; https://github.com/hubmapconsortium/portal-containers v0.0.64; https://github.com/hubmapconsortium/portal-containers v0.0.64
sc_snRNAseq/SNT567.HZKS.884.h5ad	FALSE	TRUE	Published	yes	SNT567.HZKS.884	59b5bd4e2daecf81ea08ef89e2e61bcd	https://data.sennetconsortium.org/dataset?uuid=59b5bd4e2daecf81ea08ef89e2e61bcd	SNT775.MZTT.346	a34f160a1f74944b3f3c7318f1ff4aac	https://data.sennetconsortium.org/dataset?uuid=a34f160a1f74944b3f3c7318f1ff4aac	public	2026-07-07	TMC - The Jackson Laboratory	RNAseq data from the kidney (left) of a C57BL/6 female mouse	10x 3' v4	EFO:0022604	sc_snRNAseq	cell	FALSE	Mus musculus	Kidney	left kidney	UBERON:0004538	SNT386.PZKD.398	FALSE	female		unknown	na	normal	PBS	cell	HTTPS or Globus	https://assets.api.sennetconsortium.org/a34f160a1f74944b3f3c7318f1ff4aac/expr.h5ad	https://app.globus.org/file-manager?origin_id=96b2b9e5-6915-4dbc-9ab5-173ad628902e&origin_path=/a34f160a1f74944b3f3c7318f1ff4aac/									https://github.com/sennetconsortium/ingest-pipeline.git v4.0.0; https://github.com/hubmapconsortium/ingest-validation-tools v0.0.29; https://github.com/sennetconsortium/ingest-pipeline.git v4.0.0; https://github.com/hubmapconsortium/salmon-rnaseq v2.3.0; https://github.com/hubmapconsortium/azimuth-annotate v1.8.4; https://github.com/hubmapconsortium/portal-containers v0.0.42
sc_snRNAseq/SNT577.KHFG.572.h5ad	FALSE	TRUE	Published	yes	SNT577.KHFG.572	57a17d129a7587153d8f9ac160fac40f	https://data.sennetconsortium.org/dataset?uuid=57a17d129a7587153d8f9ac160fac40f	SNT972.VBHJ.267	9a677919989c652d2db21e9550044bd9	https://data.sennetconsortium.org/dataset?uuid=9a677919989c652d2db21e9550044bd9	public	2026-02-06	TMC - University of Pittsburgh	RNAseq data from the lung (left) of a 36 year-old black or african american male	10x 3' v2	EFO:0009899	sc_snRNAseq	cell	FALSE	Homo sapiens	Lung	left lung	UBERON:0002168	SNT449.GZBM.924	FALSE	male	36.0	36-year-old stage	African American	normal		nucleus	HTTPS or Globus	https://assets.api.sennetconsortium.org/9a677919989c652d2db21e9550044bd9/expr.h5ad	https://app.globus.org/file-manager?origin_id=96b2b9e5-6915-4dbc-9ab5-173ad628902e&origin_path=/9a677919989c652d2db21e9550044bd9/									https://github.com/hubmapconsortium/salmon-rnaseq v2.3.0; https://github.com/sennetconsortium/ingest-pipeline.git v6.3.0; https://github.com/hubmapconsortium/pan-organ-azimuth-annotate v0.1.9; https://github.com/hubmapconsortium/portal-containers v0.0.60; https://github.com/hubmapconsortium/portal-containers v0.0.60
sc_snRNAseq/SNT578.NQHR.546.h5ad	FALSE	TRUE	Published	yes	SNT578.NQHR.546	2c547f05dd8fdcdd6df283df0522d1e0	https://data.sennetconsortium.org/dataset?uuid=2c547f05dd8fdcdd6df283df0522d1e0	SNT638.PDCP.435	6dcd03bc896a9c390845d223db732393	https://data.sennetconsortium.org/dataset?uuid=6dcd03bc896a9c390845d223db732393	public	2026-04-15	TMC - Johns Hopkins University	RNAseq data from the muscle of a C57BL/6 female mouse	10x 3' v3	EFO:0009922	sc_snRNAseq	cell	FALSE	Mus musculus	Muscle	muscle structure	UBERON:0005090	SNT336.ZLLH.535	FALSE	female	0.11500000208616257	6-week-old stage	na	normal	Unknown	cell	HTTPS or Globus	https://assets.api.sennetconsortium.org/6dcd03bc896a9c390845d223db732393/expr.h5ad	https://app.globus.org/file-manager?origin_id=96b2b9e5-6915-4dbc-9ab5-173ad628902e&origin_path=/6dcd03bc896a9c390845d223db732393/									https://github.com/sennetconsortium/ingest-pipeline.git v6.2.2; https://github.com/hubmapconsortium/ingest-validation-tools v0.0.43; https://github.com/sennetconsortium/ingest-pipeline.git v6.2.2; https://github.com/hubmapconsortium/salmon-rnaseq v2.3.3; https://github.com/hubmapconsortium/pan-organ-azimuth-annotate v0.1.6; https://github.com/hubmapconsortium/portal-containers v0.0.53; https://github.com/hubmapconsortium/portal-containers v0.0.53; https://github.com/sennetconsortium/ingest-pipeline.git v6.2.2; https://github.com/hubmapconsortium/salmon-rnaseq v2.3.3; https://github.com/hubmapconsortium/pan-organ-azimuth-annotate v0.1.6; https://github.com/hubmapconsortium/portal-containers v0.0.53; https://github.com/hubmapconsortium/portal-containers v0.0.53; https://github.com/sennetconsortium/ingest-pipeline.git v6.2.4; https://github.com/hubmapconsortium/salmon-rnaseq v2.3.3; https://github.com/hubmapconsortium/pan-organ-azimuth-annotate v0.1.6; https://github.com/hubmapconsortium/portal-containers v0.0.53; https://github.com/hubmapconsortium/portal-containers v0.0.53
sc_snRNAseq/SNT583.TWNP.873.h5ad	FALSE	TRUE	Published	yes	SNT583.TWNP.873	069906908e7a930e9f263a30601e943b	https://data.sennetconsortium.org/dataset?uuid=069906908e7a930e9f263a30601e943b	SNT999.LTWP.624	40cda243823f8bacc0ad51d291828cb8	https://data.sennetconsortium.org/dataset?uuid=40cda243823f8bacc0ad51d291828cb8	public	2026-02-10	TMC - Washington University	RNAseq data from the liver of a 75 year-old white male	10x 3' v3	EFO:0009922	sc_snRNAseq	cell	FALSE	Homo sapiens	Liver	liver	UBERON:0002107	SNT542.KPQB.962	FALSE	male	75.0	75-year-old stage	European American	normal		nucleus	HTTPS or Globus	https://assets.api.sennetconsortium.org/40cda243823f8bacc0ad51d291828cb8/expr.h5ad	https://app.globus.org/file-manager?origin_id=96b2b9e5-6915-4dbc-9ab5-173ad628902e&origin_path=/40cda243823f8bacc0ad51d291828cb8/									https://github.com/sennetconsortium/ingest-pipeline.git v6.3.0; https://github.com/hubmapconsortium/ingest-validation-tools v0.0.43; https://github.com/sennetconsortium/ingest-pipeline.git v6.3.0; https://github.com/hubmapconsortium/salmon-rnaseq v2.3.5; https://github.com/hubmapconsortium/pan-organ-azimuth-annotate v0.1.9; https://github.com/hubmapconsortium/portal-containers v0.0.60; https://github.com/hubmapconsortium/portal-containers v0.0.60
sc_snRNAseq/SNT584.RQTQ.479.h5ad	FALSE	TRUE	Published	yes	SNT584.RQTQ.479	4b953c7249359a7733e0b8b456566547	https://data.sennetconsortium.org/dataset?uuid=4b953c7249359a7733e0b8b456566547	SNT775.SHDH.858	0314d1ad6e2e7868090bc31bf86a8bc1	https://data.sennetconsortium.org/dataset?uuid=0314d1ad6e2e7868090bc31bf86a8bc1	public	2026-07-07	TMC - The Jackson Laboratory	RNAseq data from the kidney (left) of a C57BL/6 female mouse	10x 3' v4	EFO:0022604	sc_snRNAseq	cell	FALSE	Mus musculus	Kidney	left kidney	UBERON:0004538	SNT832.NQQS.353	FALSE	female		unknown	na	normal	PBS	cell	HTTPS or Globus	https://assets.api.sennetconsortium.org/0314d1ad6e2e7868090bc31bf86a8bc1/expr.h5ad	https://app.globus.org/file-manager?origin_id=96b2b9e5-6915-4dbc-9ab5-173ad628902e&origin_path=/0314d1ad6e2e7868090bc31bf86a8bc1/									https://github.com/sennetconsortium/ingest-pipeline.git v4.0.0; https://github.com/hubmapconsortium/ingest-validation-tools v0.0.29; https://github.com/sennetconsortium/ingest-pipeline.git v4.0.0; https://github.com/hubmapconsortium/salmon-rnaseq v2.3.0; https://github.com/hubmapconsortium/azimuth-annotate v1.8.4; https://github.com/hubmapconsortium/portal-containers v0.0.42
sc_snRNAseq/SNT588.GRCP.753.h5ad	FALSE	TRUE	Published	yes	SNT588.GRCP.753	2bbf06f7a41774710221180713c701f0	https://data.sennetconsortium.org/dataset?uuid=2bbf06f7a41774710221180713c701f0	SNT587.HJWP.887	21df1c9d22c6d08e5820d1a553eaa932	https://data.sennetconsortium.org/dataset?uuid=21df1c9d22c6d08e5820d1a553eaa932	public	2026-03-06	TMC - University of Minnesota - Niedernhofer	RNAseq data from the adipose tissue of a 27 year-old unknown female	10x 5' v3	EFO:0022605	sc_snRNAseq	cell	FALSE	Homo sapiens	Adipose Tissue	adipose tissue	UBERON:0001013	SNT847.WWHD.552	FALSE	female	27.0	27-year-old stage	unknown	normal		cell	HTTPS or Globus	https://assets.api.sennetconsortium.org/21df1c9d22c6d08e5820d1a553eaa932/expr.h5ad	https://app.globus.org/file-manager?origin_id=96b2b9e5-6915-4dbc-9ab5-173ad628902e&origin_path=/21df1c9d22c6d08e5820d1a553eaa932/									https://github.com/sennetconsortium/ingest-pipeline.git v5.0.12; https://github.com/hubmapconsortium/ingest-validation-tools v0.0.36; https://github.com/sennetconsortium/ingest-pipeline.git v5.0.12; https://github.com/hubmapconsortium/salmon-rnaseq v2.3.3; https://github.com/hubmapconsortium/azimuth-annotate d1cc262; https://github.com/hubmapconsortium/portal-containers v0.0.50; https://github.com/hubmapconsortium/portal-containers v0.0.50
sc_snRNAseq/SNT592.QBNL.389.h5ad	FALSE	TRUE	Published	yes	SNT592.QBNL.389	f9b1d422d57afd517eccaf6bcedd3c08	https://data.sennetconsortium.org/dataset?uuid=f9b1d422d57afd517eccaf6bcedd3c08	SNT699.FTJF.664	2da9222d88b6f724eafd352a0fd598d1	https://data.sennetconsortium.org/dataset?uuid=2da9222d88b6f724eafd352a0fd598d1	public	2026-03-06	TMC - University of Minnesota - Niedernhofer	RNAseq data from the adipose tissue of a 51 year-old white female	10x 5' v3	EFO:0022605	sc_snRNAseq	cell	FALSE	Homo sapiens	Adipose Tissue	adipose tissue	UBERON:0001013	SNT959.FNSQ.644	FALSE	female	51.0	51-year-old stage	European American	normal		cell	HTTPS or Globus	https://assets.api.sennetconsortium.org/2da9222d88b6f724eafd352a0fd598d1/expr.h5ad	https://app.globus.org/file-manager?origin_id=96b2b9e5-6915-4dbc-9ab5-173ad628902e&origin_path=/2da9222d88b6f724eafd352a0fd598d1/									https://github.com/sennetconsortium/ingest-pipeline.git v5.0.12; https://github.com/hubmapconsortium/ingest-validation-tools v0.0.36; https://github.com/sennetconsortium/ingest-pipeline.git v5.0.12; https://github.com/hubmapconsortium/salmon-rnaseq v2.3.3; https://github.com/hubmapconsortium/azimuth-annotate d1cc262; https://github.com/hubmapconsortium/portal-containers v0.0.50; https://github.com/hubmapconsortium/portal-containers v0.0.50
sc_snRNAseq/SNT592.XCZN.692.h5ad	FALSE	TRUE	Published	yes	SNT592.XCZN.692	c3552adbebf9084155639888d8483a09	https://data.sennetconsortium.org/dataset?uuid=c3552adbebf9084155639888d8483a09	SNT742.QGZT.564	676d181beede20f63411460d6b99e2dc	https://data.sennetconsortium.org/dataset?uuid=676d181beede20f63411460d6b99e2dc	public	2026-07-21	TDA - Massachusetts Institute of Technology	RNAseq data from the lung (left) of a C57BL/6 x 129 male mouse	10x 3' v3	EFO:0009922	sc_snRNAseq	cell	FALSE	Mus musculus	Lung	left lung	UBERON:0002168	SNT395.HFPQ.593	FALSE	male		unknown	na	normal		nucleus	HTTPS or Globus	https://assets.api.sennetconsortium.org/676d181beede20f63411460d6b99e2dc/expr.h5ad	https://app.globus.org/file-manager?origin_id=96b2b9e5-6915-4dbc-9ab5-173ad628902e&origin_path=/676d181beede20f63411460d6b99e2dc/									https://github.com/sennetconsortium/ingest-pipeline.git v6.6.3; https://github.com/hubmapconsortium/ingest-validation-tools v1.1.7; https://github.com/sennetconsortium/ingest-pipeline.git v6.6.3; https://github.com/hubmapconsortium/salmon-rnaseq v2.4.1; https://github.com/hubmapconsortium/pan-organ-azimuth-annotate v1.2.1; https://github.com/hubmapconsortium/portal-containers v0.0.66; https://github.com/hubmapconsortium/portal-containers v0.0.66
sc_snRNAseq/SNT598.DQBR.885.h5ad	FALSE	TRUE	Published	yes	SNT598.DQBR.885	cc8fdabf2a7dbdd2cf9e7b558d5324c1	https://data.sennetconsortium.org/dataset?uuid=cc8fdabf2a7dbdd2cf9e7b558d5324c1	SNT754.RWHN.732	ff6bbce052d40e3a76c731e823f9a2c4	https://data.sennetconsortium.org/dataset?uuid=ff6bbce052d40e3a76c731e823f9a2c4	public	2024-08-21	TMC - Johns Hopkins University	RNAseq data from the muscle of a C57BL/6J female mouse	10x 3' v3	EFO:0009922	sc_snRNAseq	cell	FALSE	Mus musculus	Muscle	muscle structure	UBERON:0005090	SNT537.BQTB.787	FALSE	female	0.38600000739097595	20-week-old stage	na	normal		cell	HTTPS or Globus	https://assets.api.sennetconsortium.org/ff6bbce052d40e3a76c731e823f9a2c4/expr.h5ad	https://app.globus.org/file-manager?origin_id=96b2b9e5-6915-4dbc-9ab5-173ad628902e&origin_path=/ff6bbce052d40e3a76c731e823f9a2c4/									https://github.com/sennetconsortium/ingest-pipeline.git v2.9.3; https://github.com/sennetconsortium/ingest-pipeline.git v2.9.4; https://github.com/hubmapconsortium/salmon-rnaseq v2.2.6; https://github.com/hubmapconsortium/azimuth-annotate v1.4; https://github.com/hubmapconsortium/portal-containers v0.0.38
sc_snRNAseq/SNT627.QHCP.732.h5ad	FALSE	TRUE	Published	yes	SNT627.QHCP.732	cc7e9185f1091bd4861726329f7f5b6e	https://data.sennetconsortium.org/dataset?uuid=cc7e9185f1091bd4861726329f7f5b6e	SNT273.BXKH.485	b56d2f865e243fef2e9737db18ab8540	https://data.sennetconsortium.org/dataset?uuid=b56d2f865e243fef2e9737db18ab8540	public	2026-02-06	TMC - University of Pittsburgh	RNAseq data from the lung (left) of a 73 year-old white male	10x 3' v2	EFO:0009899	sc_snRNAseq	cell	FALSE	Homo sapiens	Lung	left lung	UBERON:0002168	SNT945.LRHW.267	FALSE	male	73.0	73-year-old stage	European American	normal		nucleus	HTTPS or Globus	https://assets.api.sennetconsortium.org/b56d2f865e243fef2e9737db18ab8540/expr.h5ad	https://app.globus.org/file-manager?origin_id=96b2b9e5-6915-4dbc-9ab5-173ad628902e&origin_path=/b56d2f865e243fef2e9737db18ab8540/									https://github.com/hubmapconsortium/salmon-rnaseq v2.3.0; https://github.com/sennetconsortium/ingest-pipeline.git v6.3.0; https://github.com/hubmapconsortium/pan-organ-azimuth-annotate v0.1.9; https://github.com/hubmapconsortium/portal-containers v0.0.60; https://github.com/hubmapconsortium/portal-containers v0.0.60
sc_snRNAseq/SNT639.FTHW.439.h5ad	FALSE	TRUE	Published	yes	SNT639.FTHW.439	0986980e781c83f6a513f3ee3eab7abd	https://data.sennetconsortium.org/dataset?uuid=0986980e781c83f6a513f3ee3eab7abd	SNT566.VHLN.398	165299e2c588da262d20e8a0477c0073	https://data.sennetconsortium.org/dataset?uuid=165299e2c588da262d20e8a0477c0073	public	2026-10-06	TMC - University of Minnesota - Robbins	RNAseq data from the adipose tissue of 2 different sources: C57Bl/6 female mouse	10x 5' v2	EFO:0009900	sc_snRNAseq	cell	FALSE	Mus musculus	Adipose Tissue	adipose tissue	UBERON:0001013	multiple	TRUE	unknown		unknown	na	normal		nucleus	HTTPS or Globus	https://assets.api.sennetconsortium.org/165299e2c588da262d20e8a0477c0073/expr.h5ad	https://app.globus.org/file-manager?origin_id=96b2b9e5-6915-4dbc-9ab5-173ad628902e&origin_path=/165299e2c588da262d20e8a0477c0073/									https://github.com/sennetconsortium/ingest-pipeline.git v6.7.0; https://github.com/hubmapconsortium/ingest-validation-tools v1.1.9; https://github.com/sennetconsortium/ingest-pipeline.git v6.7.0; https://github.com/hubmapconsortium/salmon-rnaseq v3.0.1; https://github.com/hubmapconsortium/pan-organ-azimuth-annotate v1.2.1; https://github.com/hubmapconsortium/portal-containers v0.0.68; https://github.com/hubmapconsortium/portal-containers v0.0.68
sc_snRNAseq/SNT644.VGFZ.956.h5ad	FALSE	TRUE	Published	yes	SNT644.VGFZ.956	b752af085628867b11be2c60ca89530a	https://data.sennetconsortium.org/dataset?uuid=b752af085628867b11be2c60ca89530a	SNT378.MSMC.277	4a3aeacf2161622107c9e41e6bdee3f5	https://data.sennetconsortium.org/dataset?uuid=4a3aeacf2161622107c9e41e6bdee3f5	public	2026-02-06	TMC - University of Pittsburgh	RNAseq data from the lung (right) of a 49 year-old white male	10x 3' v2	EFO:0009899	sc_snRNAseq	cell	FALSE	Homo sapiens	Lung	right lung	UBERON:0002167	SNT446.CKWH.794	FALSE	male	49.0	49-year-old stage	European American	normal		nucleus	HTTPS or Globus	https://assets.api.sennetconsortium.org/4a3aeacf2161622107c9e41e6bdee3f5/expr.h5ad	https://app.globus.org/file-manager?origin_id=96b2b9e5-6915-4dbc-9ab5-173ad628902e&origin_path=/4a3aeacf2161622107c9e41e6bdee3f5/									https://github.com/hubmapconsortium/salmon-rnaseq v2.2.8; https://github.com/sennetconsortium/ingest-pipeline.git v6.3.0; https://github.com/hubmapconsortium/pan-organ-azimuth-annotate v0.1.9; https://github.com/hubmapconsortium/portal-containers v0.0.60; https://github.com/hubmapconsortium/portal-containers v0.0.60
sc_snRNAseq/SNT657.STXR.948.h5ad	FALSE	TRUE	Published	yes	SNT657.STXR.948	70bb5c5fa67f417178c3b4a11c72e988	https://data.sennetconsortium.org/dataset?uuid=70bb5c5fa67f417178c3b4a11c72e988	SNT326.TMTZ.823	7636def6ed9dd4b690ddfdc9d3705d40	https://data.sennetconsortium.org/dataset?uuid=7636def6ed9dd4b690ddfdc9d3705d40	public	2026-02-06	TMC - University of Pittsburgh	RNAseq data from the lung (left) of a 21 year-old white male	10x 3' v2	EFO:0009899	sc_snRNAseq	cell	FALSE	Homo sapiens	Lung	left lung	UBERON:0002168	SNT573.BKTW.588	FALSE	male	21.0	21-year-old stage	European American	normal		nucleus	HTTPS or Globus	https://assets.api.sennetconsortium.org/7636def6ed9dd4b690ddfdc9d3705d40/expr.h5ad	https://app.globus.org/file-manager?origin_id=96b2b9e5-6915-4dbc-9ab5-173ad628902e&origin_path=/7636def6ed9dd4b690ddfdc9d3705d40/									https://github.com/hubmapconsortium/salmon-rnaseq v2.3.0; https://github.com/sennetconsortium/ingest-pipeline.git v6.3.0; https://github.com/hubmapconsortium/pan-organ-azimuth-annotate v0.1.9; https://github.com/hubmapconsortium/portal-containers v0.0.60; https://github.com/hubmapconsortium/portal-containers v0.0.60
sc_snRNAseq/SNT658.LQWB.482.h5ad	FALSE	TRUE	Published	yes	SNT658.LQWB.482	c4ae7c9526b825304dfa93bbc51acd33	https://data.sennetconsortium.org/dataset?uuid=c4ae7c9526b825304dfa93bbc51acd33	SNT455.VJPL.327	87486dc06cb8d5c3a801af4cfb556baf	https://data.sennetconsortium.org/dataset?uuid=87486dc06cb8d5c3a801af4cfb556baf	public	2026-02-06	TMC - University of Pittsburgh	RNAseq data from the lung (right) of a 1 year-old white male	10x 3' v2	EFO:0009899	sc_snRNAseq	cell	FALSE	Homo sapiens	Lung	right lung	UBERON:0002167	SNT348.KDXB.297	FALSE	male	1.0	1-year-old stage	European American	normal		nucleus	HTTPS or Globus	https://assets.api.sennetconsortium.org/87486dc06cb8d5c3a801af4cfb556baf/expr.h5ad	https://app.globus.org/file-manager?origin_id=96b2b9e5-6915-4dbc-9ab5-173ad628902e&origin_path=/87486dc06cb8d5c3a801af4cfb556baf/									https://github.com/hubmapconsortium/salmon-rnaseq v2.2.8; https://github.com/sennetconsortium/ingest-pipeline.git v6.3.0; https://github.com/hubmapconsortium/pan-organ-azimuth-annotate v0.1.9; https://github.com/hubmapconsortium/portal-containers v0.0.60; https://github.com/hubmapconsortium/portal-containers v0.0.60
sc_snRNAseq/SNT659.PQLK.636.h5ad	FALSE	TRUE	Published	yes	SNT659.PQLK.636	79ff63451badcf758ddeb5e343b24b46	https://data.sennetconsortium.org/dataset?uuid=79ff63451badcf758ddeb5e343b24b46	SNT688.CHBM.922	d2d8bc1cf381b6610acd8b1963d19436	https://data.sennetconsortium.org/dataset?uuid=d2d8bc1cf381b6610acd8b1963d19436	public	2026-07-21	TDA - Massachusetts Institute of Technology	RNAseq data from the skin of a C57BL/6 x 129 male mouse	10x 3' v3	EFO:0009922	sc_snRNAseq	cell	FALSE	Mus musculus	Skin	skin of body	UBERON:0002097	SNT748.STBK.952	FALSE	male		unknown	na	normal		nucleus	HTTPS or Globus	https://assets.api.sennetconsortium.org/d2d8bc1cf381b6610acd8b1963d19436/expr.h5ad	https://app.globus.org/file-manager?origin_id=96b2b9e5-6915-4dbc-9ab5-173ad628902e&origin_path=/d2d8bc1cf381b6610acd8b1963d19436/									https://github.com/sennetconsortium/ingest-pipeline.git v6.6.3; https://github.com/hubmapconsortium/ingest-validation-tools v1.1.7; https://github.com/sennetconsortium/ingest-pipeline.git v6.6.3; https://github.com/hubmapconsortium/salmon-rnaseq v2.4.1; https://github.com/hubmapconsortium/pan-organ-azimuth-annotate v1.2.1; https://github.com/hubmapconsortium/portal-containers v0.0.66; https://github.com/hubmapconsortium/portal-containers v0.0.66
sc_snRNAseq/SNT676.SXTP.348.h5ad	FALSE	TRUE	Published	yes	SNT676.SXTP.348	a7d7c4a55b1724fd5a2de0b59d44df42	https://data.sennetconsortium.org/dataset?uuid=a7d7c4a55b1724fd5a2de0b59d44df42	SNT686.RLNW.666	95a575b394cf2a197802338cd625ac24	https://data.sennetconsortium.org/dataset?uuid=95a575b394cf2a197802338cd625ac24	public	2026-02-06	TMC - University of Pittsburgh	RNAseq data from the lung (left) of a 21 year-old white male	10x 3' v2	EFO:0009899	sc_snRNAseq	cell	FALSE	Homo sapiens	Lung	left lung	UBERON:0002168	SNT573.BKTW.588	FALSE	male	21.0	21-year-old stage	European American	normal		nucleus	HTTPS or Globus	https://assets.api.sennetconsortium.org/95a575b394cf2a197802338cd625ac24/expr.h5ad	https://app.globus.org/file-manager?origin_id=96b2b9e5-6915-4dbc-9ab5-173ad628902e&origin_path=/95a575b394cf2a197802338cd625ac24/									https://github.com/hubmapconsortium/salmon-rnaseq v2.3.0; https://github.com/sennetconsortium/ingest-pipeline.git v6.3.0; https://github.com/hubmapconsortium/pan-organ-azimuth-annotate v0.1.9; https://github.com/hubmapconsortium/portal-containers v0.0.60; https://github.com/hubmapconsortium/portal-containers v0.0.60
sc_snRNAseq/SNT677.GHDQ.857.h5ad	FALSE	TRUE	Published	yes	SNT677.GHDQ.857	f022211f176cdb8d0653f819e80e523b	https://data.sennetconsortium.org/dataset?uuid=f022211f176cdb8d0653f819e80e523b	SNT953.LDLX.896	af073ebaf2eb87150e1466f1077b85ba	https://data.sennetconsortium.org/dataset?uuid=af073ebaf2eb87150e1466f1077b85ba	public	2026-04-15	TMC - Johns Hopkins University	RNAseq data from the muscle of a C57BL/6 female mouse	10x 3' v3	EFO:0009922	sc_snRNAseq	cell	FALSE	Mus musculus	Muscle	muscle structure	UBERON:0005090	SNT336.ZLLH.535	FALSE	female	0.11500000208616257	6-week-old stage	na	normal	Unknown	cell	HTTPS or Globus	https://assets.api.sennetconsortium.org/af073ebaf2eb87150e1466f1077b85ba/expr.h5ad	https://app.globus.org/file-manager?origin_id=96b2b9e5-6915-4dbc-9ab5-173ad628902e&origin_path=/af073ebaf2eb87150e1466f1077b85ba/									https://github.com/sennetconsortium/ingest-pipeline.git v6.2.2; https://github.com/hubmapconsortium/ingest-validation-tools v0.0.43; https://github.com/sennetconsortium/ingest-pipeline.git v6.2.2; https://github.com/hubmapconsortium/salmon-rnaseq v2.3.3; https://github.com/hubmapconsortium/pan-organ-azimuth-annotate v0.1.6; https://github.com/hubmapconsortium/portal-containers v0.0.53; https://github.com/hubmapconsortium/portal-containers v0.0.53; https://github.com/sennetconsortium/ingest-pipeline.git v6.2.2; https://github.com/hubmapconsortium/salmon-rnaseq v2.3.3; https://github.com/hubmapconsortium/pan-organ-azimuth-annotate v0.1.6; https://github.com/hubmapconsortium/portal-containers v0.0.53; https://github.com/hubmapconsortium/portal-containers v0.0.53; https://github.com/sennetconsortium/ingest-pipeline.git v6.2.3; https://github.com/hubmapconsortium/salmon-rnaseq v2.3.3; https://github.com/hubmapconsortium/pan-organ-azimuth-annotate v0.1.6; https://github.com/hubmapconsortium/portal-containers v0.0.53; https://github.com/hubmapconsortium/portal-containers v0.0.53; https://github.com/sennetconsortium/ingest-pipeline.git v6.2.3; https://github.com/hubmapconsortium/salmon-rnaseq v2.3.3; https://github.com/hubmapconsortium/pan-organ-azimuth-annotate v0.1.6; https://github.com/hubmapconsortium/portal-containers v0.0.53; https://github.com/hubmapconsortium/portal-containers v0.0.53; https://github.com/sennetconsortium/ingest-pipeline.git v6.2.3 v6.2.4; https://github.com/hubmapconsortium/salmon-rnaseq v2.3.3; https://github.com/hubmapconsortium/pan-organ-azimuth-annotate v0.1.6; https://github.com/hubmapconsortium/portal-containers v0.0.53; https://github.com/hubmapconsortium/portal-containers v0.0.53; https://github.com/sennetconsortium/ingest-pipeline.git v6.2.3 v6.2.4; https://github.com/hubmapconsortium/salmon-rnaseq v2.3.3; https://github.com/hubmapconsortium/pan-organ-azimuth-annotate v0.1.6; https://github.com/hubmapconsortium/portal-containers v0.0.53; https://github.com/hubmapconsortium/portal-containers v0.0.53; https://github.com/sennetconsortium/ingest-pipeline.git v6.2.4; https://github.com/hubmapconsortium/salmon-rnaseq v2.3.3; https://github.com/hubmapconsortium/pan-organ-azimuth-annotate v0.1.6; https://github.com/hubmapconsortium/portal-containers v0.0.53; https://github.com/hubmapconsortium/portal-containers v0.0.53
sc_snRNAseq/SNT678.DFCR.852.h5ad	FALSE	TRUE	Published	yes	SNT678.DFCR.852	d9a8449e7aa629b7cc2df17a3c1af9e3	https://data.sennetconsortium.org/dataset?uuid=d9a8449e7aa629b7cc2df17a3c1af9e3	SNT948.PBZM.555	a13cf51246df0ede92c2ba65e77b4dee	https://data.sennetconsortium.org/dataset?uuid=a13cf51246df0ede92c2ba65e77b4dee	public	2026-05-27	TMC - University of Pittsburgh	RNAseq data from the lung (right) of a 3.79 year-old unknown male	10x 3' v3	EFO:0009922	sc_snRNAseq	cell	FALSE	Homo sapiens	Lung	right lung	UBERON:0002167	SNT434.FPJD.464	FALSE	male	3.7899999618530273	3-year-old stage	Hispanic or Latin	normal	PBS	nucleus	HTTPS or Globus	https://assets.api.sennetconsortium.org/a13cf51246df0ede92c2ba65e77b4dee/expr.h5ad	https://app.globus.org/file-manager?origin_id=96b2b9e5-6915-4dbc-9ab5-173ad628902e&origin_path=/a13cf51246df0ede92c2ba65e77b4dee/									https://github.com/sennetconsortium/ingest-pipeline.git v6.4.5; https://github.com/sennetconsortium/ingest-pipeline.git v6.4.5; https://github.com/hubmapconsortium/salmon-rnaseq v2.3.8; https://github.com/hubmapconsortium/pan-organ-azimuth-annotate v1.2.0; https://github.com/hubmapconsortium/portal-containers v0.0.64; https://github.com/hubmapconsortium/portal-containers v0.0.64
sc_snRNAseq/SNT684.XRWJ.665.h5ad	FALSE	TRUE	Published	yes	SNT684.XRWJ.665	f368bc5bcc09a00901fb5e3432f40ebb	https://data.sennetconsortium.org/dataset?uuid=f368bc5bcc09a00901fb5e3432f40ebb	SNT698.MVQN.367	6743d1b22478d9186745eb55334f8559	https://data.sennetconsortium.org/dataset?uuid=6743d1b22478d9186745eb55334f8559	public	2026-07-21	TDA - Massachusetts Institute of Technology	RNAseq data from the skin of a C57BL/6 x 129 male mouse	10x 3' v3	EFO:0009922	sc_snRNAseq	cell	FALSE	Mus musculus	Skin	skin of body	UBERON:0002097	SNT395.HFPQ.593	FALSE	male		unknown	na	normal		nucleus	HTTPS or Globus	https://assets.api.sennetconsortium.org/6743d1b22478d9186745eb55334f8559/expr.h5ad	https://app.globus.org/file-manager?origin_id=96b2b9e5-6915-4dbc-9ab5-173ad628902e&origin_path=/6743d1b22478d9186745eb55334f8559/									https://github.com/sennetconsortium/ingest-pipeline.git v6.6.3; https://github.com/hubmapconsortium/ingest-validation-tools v1.1.7; https://github.com/sennetconsortium/ingest-pipeline.git v6.6.3; https://github.com/hubmapconsortium/salmon-rnaseq v2.4.1; https://github.com/hubmapconsortium/pan-organ-azimuth-annotate v1.2.1; https://github.com/hubmapconsortium/portal-containers v0.0.66; https://github.com/hubmapconsortium/portal-containers v0.0.66
sc_snRNAseq/SNT695.MQCV.929.h5ad	FALSE	TRUE	Published	yes	SNT695.MQCV.929	08b15e36e76e1211186576c726ba0a4a	https://data.sennetconsortium.org/dataset?uuid=08b15e36e76e1211186576c726ba0a4a	SNT495.BFGZ.793	ef635e7faf3c45c0e6ba88f5cb331a01	https://data.sennetconsortium.org/dataset?uuid=ef635e7faf3c45c0e6ba88f5cb331a01	public	2026-07-21	TDA - Massachusetts Institute of Technology	RNAseq data from the skin of a C57BL/6 x 129 female mouse	10x 3' v3	EFO:0009922	sc_snRNAseq	cell	FALSE	Mus musculus	Skin	skin of body	UBERON:0002097	SNT983.TPZB.554	FALSE	female		unknown	na	normal		nucleus	HTTPS or Globus	https://assets.api.sennetconsortium.org/ef635e7faf3c45c0e6ba88f5cb331a01/expr.h5ad	https://app.globus.org/file-manager?origin_id=96b2b9e5-6915-4dbc-9ab5-173ad628902e&origin_path=/ef635e7faf3c45c0e6ba88f5cb331a01/									https://github.com/sennetconsortium/ingest-pipeline.git v6.6.3; https://github.com/hubmapconsortium/ingest-validation-tools v1.1.7; https://github.com/sennetconsortium/ingest-pipeline.git v6.6.3; https://github.com/hubmapconsortium/salmon-rnaseq v2.4.1; https://github.com/hubmapconsortium/pan-organ-azimuth-annotate v1.2.1; https://github.com/hubmapconsortium/portal-containers v0.0.66; https://github.com/hubmapconsortium/portal-containers v0.0.66
sc_snRNAseq/SNT724.NSLX.453.h5ad	FALSE	TRUE	Published	yes	SNT724.NSLX.453	9d32ef4a34b6777a9e57729dc57f4dfd	https://data.sennetconsortium.org/dataset?uuid=9d32ef4a34b6777a9e57729dc57f4dfd	SNT649.CTZG.837	05b8b47cfc1fd6f98017985f68b0feec	https://data.sennetconsortium.org/dataset?uuid=05b8b47cfc1fd6f98017985f68b0feec	public	2026-03-06	TMC - University of Minnesota - Niedernhofer	RNAseq data from the adipose tissue of a 27 year-old white female	10x 5' v3	EFO:0022605	sc_snRNAseq	cell	FALSE	Homo sapiens	Adipose Tissue	adipose tissue	UBERON:0001013	SNT897.FHVM.352	FALSE	female	27.0	27-year-old stage	European American	normal		cell	HTTPS or Globus	https://assets.api.sennetconsortium.org/05b8b47cfc1fd6f98017985f68b0feec/expr.h5ad	https://app.globus.org/file-manager?origin_id=96b2b9e5-6915-4dbc-9ab5-173ad628902e&origin_path=/05b8b47cfc1fd6f98017985f68b0feec/									https://github.com/sennetconsortium/ingest-pipeline.git v5.0.12; https://github.com/hubmapconsortium/ingest-validation-tools v0.0.36; https://github.com/sennetconsortium/ingest-pipeline.git v5.0.12; https://github.com/hubmapconsortium/salmon-rnaseq v2.3.3; https://github.com/hubmapconsortium/azimuth-annotate d1cc262; https://github.com/hubmapconsortium/portal-containers v0.0.50; https://github.com/hubmapconsortium/portal-containers v0.0.50
sc_snRNAseq/SNT726.XSHM.839.h5ad	FALSE	TRUE	Published	yes	SNT726.XSHM.839	c0a27c7b21d57571b272e71974c88707	https://data.sennetconsortium.org/dataset?uuid=c0a27c7b21d57571b272e71974c88707	SNT896.SMFL.983	f9af92fbe0da9880427db1225b74d884	https://data.sennetconsortium.org/dataset?uuid=f9af92fbe0da9880427db1225b74d884	public	2026-08-17	TMC - University of Pittsburgh	RNAseq data from the lung (right) of a 75 year-old white male	10x 3' v3	EFO:0009922	sc_snRNAseq	cell	FALSE	Homo sapiens	Lung	right lung	UBERON:0002167	SNT473.SDWM.255	FALSE	male	75.0	75-year-old stage	European American	normal		nucleus	HTTPS or Globus	https://assets.api.sennetconsortium.org/f9af92fbe0da9880427db1225b74d884/expr.h5ad	https://app.globus.org/file-manager?origin_id=96b2b9e5-6915-4dbc-9ab5-173ad628902e&origin_path=/f9af92fbe0da9880427db1225b74d884/									https://github.com/sennetconsortium/ingest-pipeline.git v6.3.2; https://github.com/hubmapconsortium/ingest-validation-tools v1.1.2; https://github.com/sennetconsortium/ingest-pipeline.git v6.3.2; https://github.com/hubmapconsortium/salmon-rnaseq v2.3.5; https://github.com/hubmapconsortium/pan-organ-azimuth-annotate v0.1.9; https://github.com/hubmapconsortium/portal-containers v0.0.60; https://github.com/hubmapconsortium/portal-containers v0.0.60
sc_snRNAseq/SNT742.GGMX.853.h5ad	FALSE	TRUE	Published	yes	SNT742.GGMX.853	c8a1b5e196b73e7b4329734c0893e0f0	https://data.sennetconsortium.org/dataset?uuid=c8a1b5e196b73e7b4329734c0893e0f0	SNT846.SZMG.433	9f59e81400155721792984a2aee19af4	https://data.sennetconsortium.org/dataset?uuid=9f59e81400155721792984a2aee19af4	public	2026-02-17	TMC - University of Minnesota - Robbins	RNAseq data from the adipose tissue of a C57Bl/6 male mouse	10x 5' v2	EFO:0009900	sc_snRNAseq	cell	FALSE	Mus musculus	Adipose Tissue	adipose tissue	UBERON:0001013	SNT675.KBZH.482	FALSE	male	2.0209999084472656	24-month-old stage	na	normal		nucleus	HTTPS or Globus	https://assets.api.sennetconsortium.org/9f59e81400155721792984a2aee19af4/expr.h5ad	https://app.globus.org/file-manager?origin_id=96b2b9e5-6915-4dbc-9ab5-173ad628902e&origin_path=/9f59e81400155721792984a2aee19af4/									https://github.com/sennetconsortium/ingest-pipeline.git v2.9.3; https://github.com/sennetconsortium/ingest-validation-tools v0.0.23; https://github.com/sennetconsortium/ingest-pipeline.git v2.9.3; https://github.com/hubmapconsortium/salmon-rnaseq v2.2.6; https://github.com/hubmapconsortium/azimuth-annotate v1.4; https://github.com/hubmapconsortium/portal-containers v0.0.38
sc_snRNAseq/SNT747.XHWL.775.h5ad	FALSE	TRUE	Published	yes	SNT747.XHWL.775	61b60cb9090f75eb79ce65c5f4238b19	https://data.sennetconsortium.org/dataset?uuid=61b60cb9090f75eb79ce65c5f4238b19	SNT537.TWDH.969	04abb893eaf5ae9d2f5c038b01e121e9	https://data.sennetconsortium.org/dataset?uuid=04abb893eaf5ae9d2f5c038b01e121e9	public	2026-07-07	TMC - The Jackson Laboratory	RNAseq data from the heart of a C57BL/6 male mouse	10x 3' v4	EFO:0022604	sc_snRNAseq	cell	FALSE	Mus musculus	Heart	heart	UBERON:0000948	SNT824.JFXR.357	FALSE	male		unknown	na	normal	PBS	cell	HTTPS or Globus	https://assets.api.sennetconsortium.org/04abb893eaf5ae9d2f5c038b01e121e9/expr.h5ad	https://app.globus.org/file-manager?origin_id=96b2b9e5-6915-4dbc-9ab5-173ad628902e&origin_path=/04abb893eaf5ae9d2f5c038b01e121e9/									https://github.com/sennetconsortium/ingest-pipeline.git v4.0.4; https://github.com/hubmapconsortium/ingest-validation-tools v0.0.29; https://github.com/sennetconsortium/ingest-pipeline.git v4.0.4; https://github.com/hubmapconsortium/salmon-rnaseq v2.3.0; https://github.com/hubmapconsortium/azimuth-annotate v1.8.4; https://github.com/hubmapconsortium/portal-containers v0.0.42
sc_snRNAseq/SNT752.HNNJ.696.h5ad	FALSE	TRUE	Published	yes	SNT752.HNNJ.696	0d7192219788851da3bcbda0e5a93d51	https://data.sennetconsortium.org/dataset?uuid=0d7192219788851da3bcbda0e5a93d51	SNT728.SWCT.924	b0b0a3522bdc56492f8badf684b53de2	https://data.sennetconsortium.org/dataset?uuid=b0b0a3522bdc56492f8badf684b53de2	public	2026-02-10	TMC - Washington University	RNAseq data from the liver of a 72 year-old black or african american male	10x 3' v3	EFO:0009922	sc_snRNAseq	cell	FALSE	Homo sapiens	Liver	liver	UBERON:0002107	SNT746.BCLN.434	FALSE	male	72.0	72-year-old stage	African American	normal		nucleus	HTTPS or Globus	https://assets.api.sennetconsortium.org/b0b0a3522bdc56492f8badf684b53de2/expr.h5ad	https://app.globus.org/file-manager?origin_id=96b2b9e5-6915-4dbc-9ab5-173ad628902e&origin_path=/b0b0a3522bdc56492f8badf684b53de2/									https://github.com/sennetconsortium/ingest-pipeline.git v6.3.0; https://github.com/hubmapconsortium/ingest-validation-tools v0.0.43; https://github.com/sennetconsortium/ingest-pipeline.git v6.3.0; https://github.com/hubmapconsortium/salmon-rnaseq v2.3.5; https://github.com/hubmapconsortium/pan-organ-azimuth-annotate v0.1.9; https://github.com/hubmapconsortium/portal-containers v0.0.60; https://github.com/hubmapconsortium/portal-containers v0.0.60
sc_snRNAseq/SNT756.RKFK.644.h5ad	FALSE	TRUE	Published	yes	SNT756.RKFK.644	fba4d3d1ff96c2061b67521ecd581000	https://data.sennetconsortium.org/dataset?uuid=fba4d3d1ff96c2061b67521ecd581000	SNT664.DQTF.939	68ce9eb06904ed4160c7c9a2ba0206ee	https://data.sennetconsortium.org/dataset?uuid=68ce9eb06904ed4160c7c9a2ba0206ee	public	2026-07-07	TMC - The Jackson Laboratory	RNAseq data from the heart of a C57BL/6 female mouse	10x 3' v4	EFO:0022604	sc_snRNAseq	cell	FALSE	Mus musculus	Heart	heart	UBERON:0000948	SNT386.PZKD.398	FALSE	female		unknown	na	normal	PBS	cell	HTTPS or Globus	https://assets.api.sennetconsortium.org/68ce9eb06904ed4160c7c9a2ba0206ee/expr.h5ad	https://app.globus.org/file-manager?origin_id=96b2b9e5-6915-4dbc-9ab5-173ad628902e&origin_path=/68ce9eb06904ed4160c7c9a2ba0206ee/									https://github.com/sennetconsortium/ingest-pipeline.git v4.0.4; https://github.com/hubmapconsortium/ingest-validation-tools v0.0.29; https://github.com/sennetconsortium/ingest-pipeline.git v4.0.4; https://github.com/hubmapconsortium/salmon-rnaseq v2.3.0; https://github.com/hubmapconsortium/azimuth-annotate v1.8.4; https://github.com/hubmapconsortium/portal-containers v0.0.42
sc_snRNAseq/SNT757.BGFN.798.h5ad	FALSE	TRUE	Published	yes	SNT757.BGFN.798	f04087d49247113e138c21bc486e7f55	https://data.sennetconsortium.org/dataset?uuid=f04087d49247113e138c21bc486e7f55	SNT657.XGXD.637	72ddad61e27fb2b926058ace66286981	https://data.sennetconsortium.org/dataset?uuid=72ddad61e27fb2b926058ace66286981	public	2026-02-06	TMC - University of Pittsburgh	RNAseq data from the lung (left) of a 73 year-old white male	10x 3' v2	EFO:0009899	sc_snRNAseq	cell	FALSE	Homo sapiens	Lung	left lung	UBERON:0002168	SNT945.LRHW.267	FALSE	male	73.0	73-year-old stage	European American	normal		nucleus	HTTPS or Globus	https://assets.api.sennetconsortium.org/72ddad61e27fb2b926058ace66286981/expr.h5ad	https://app.globus.org/file-manager?origin_id=96b2b9e5-6915-4dbc-9ab5-173ad628902e&origin_path=/72ddad61e27fb2b926058ace66286981/									https://github.com/hubmapconsortium/salmon-rnaseq v2.3.0; https://github.com/sennetconsortium/ingest-pipeline.git v6.3.0; https://github.com/hubmapconsortium/pan-organ-azimuth-annotate v0.1.9; https://github.com/hubmapconsortium/portal-containers v0.0.60; https://github.com/hubmapconsortium/portal-containers v0.0.60
sc_snRNAseq/SNT763.MQFW.389.h5ad	FALSE	TRUE	Published	yes	SNT763.MQFW.389	51d615af9d77e664f2ae86c02ecb894b	https://data.sennetconsortium.org/dataset?uuid=51d615af9d77e664f2ae86c02ecb894b	SNT643.PTGR.268	79a2c713b6b223b3c4ca3b5fe69e7f50	https://data.sennetconsortium.org/dataset?uuid=79a2c713b6b223b3c4ca3b5fe69e7f50	public	2026-07-07	TMC - The Jackson Laboratory	RNAseq data from the heart of a C57BL/6 male mouse	10x 3' v4	EFO:0022604	sc_snRNAseq	cell	FALSE	Mus musculus	Heart	heart	UBERON:0000948	SNT832.VJCK.532	FALSE	male		unknown	na	normal	PBS	cell	HTTPS or Globus	https://assets.api.sennetconsortium.org/79a2c713b6b223b3c4ca3b5fe69e7f50/expr.h5ad	https://app.globus.org/file-manager?origin_id=96b2b9e5-6915-4dbc-9ab5-173ad628902e&origin_path=/79a2c713b6b223b3c4ca3b5fe69e7f50/									https://github.com/sennetconsortium/ingest-pipeline.git v4.0.4; https://github.com/hubmapconsortium/ingest-validation-tools v0.0.29; https://github.com/sennetconsortium/ingest-pipeline.git v4.0.4; https://github.com/hubmapconsortium/salmon-rnaseq v2.3.0; https://github.com/hubmapconsortium/azimuth-annotate v1.8.4; https://github.com/hubmapconsortium/portal-containers v0.0.42
sc_snRNAseq/SNT766.DZJB.755.h5ad	FALSE	TRUE	Published	yes	SNT766.DZJB.755	d645e1628a20a8f059477794b6eb2472	https://data.sennetconsortium.org/dataset?uuid=d645e1628a20a8f059477794b6eb2472	SNT434.RNGR.455	02093cc7f21f16d68c96461b3e9b2701	https://data.sennetconsortium.org/dataset?uuid=02093cc7f21f16d68c96461b3e9b2701	public	2026-07-07	TMC - The Jackson Laboratory	RNAseq data from the kidney (left) of a C57BL/6 male mouse	10x 3' v4	EFO:0022604	sc_snRNAseq	cell	FALSE	Mus musculus	Kidney	left kidney	UBERON:0004538	SNT397.NLGT.523	FALSE	male		unknown	na	normal	PBS	cell	HTTPS or Globus	https://assets.api.sennetconsortium.org/02093cc7f21f16d68c96461b3e9b2701/expr.h5ad	https://app.globus.org/file-manager?origin_id=96b2b9e5-6915-4dbc-9ab5-173ad628902e&origin_path=/02093cc7f21f16d68c96461b3e9b2701/									https://github.com/sennetconsortium/ingest-pipeline.git v4.0.0; https://github.com/hubmapconsortium/ingest-validation-tools v0.0.29; https://github.com/sennetconsortium/ingest-pipeline.git v4.0.0; https://github.com/hubmapconsortium/salmon-rnaseq v2.3.0; https://github.com/hubmapconsortium/azimuth-annotate v1.8.4; https://github.com/hubmapconsortium/portal-containers v0.0.42
sc_snRNAseq/SNT773.DRXG.427.h5ad	FALSE	TRUE	Published	yes	SNT773.DRXG.427	ae48ddf510c54304d1bf69cd5f64df11	https://data.sennetconsortium.org/dataset?uuid=ae48ddf510c54304d1bf69cd5f64df11	SNT786.QZDB.684	4a0cb117acb3bf0c4ddb5890c51021a1	https://data.sennetconsortium.org/dataset?uuid=4a0cb117acb3bf0c4ddb5890c51021a1	public	2026-02-06	TMC - University of Pittsburgh	RNAseq data from the lung (right) of a 78 year-old white female	10x 3' v2	EFO:0009899	sc_snRNAseq	cell	FALSE	Homo sapiens	Lung	right lung	UBERON:0002167	SNT469.PZMG.576	FALSE	female	78.0	78-year-old stage	European American	normal		nucleus	HTTPS or Globus	https://assets.api.sennetconsortium.org/4a0cb117acb3bf0c4ddb5890c51021a1/expr.h5ad	https://app.globus.org/file-manager?origin_id=96b2b9e5-6915-4dbc-9ab5-173ad628902e&origin_path=/4a0cb117acb3bf0c4ddb5890c51021a1/									https://github.com/hubmapconsortium/salmon-rnaseq v2.2.6; https://github.com/sennetconsortium/ingest-pipeline.git v6.3.0; https://github.com/hubmapconsortium/pan-organ-azimuth-annotate v0.1.9; https://github.com/hubmapconsortium/portal-containers v0.0.60; https://github.com/hubmapconsortium/portal-containers v0.0.60
sc_snRNAseq/SNT774.GMTL.744.h5ad	FALSE	TRUE	Published	yes	SNT774.GMTL.744	358f1401f91fb6340fc4d64885fb7b5e	https://data.sennetconsortium.org/dataset?uuid=358f1401f91fb6340fc4d64885fb7b5e	SNT746.MSMK.565	35be11ec932570f6448a942bf7f27460	https://data.sennetconsortium.org/dataset?uuid=35be11ec932570f6448a942bf7f27460	public	2026-03-06	TMC - University of Minnesota - Niedernhofer	RNAseq data from the adipose tissue of a 50 year-old white female	10x 5' v3	EFO:0022605	sc_snRNAseq	cell	FALSE	Homo sapiens	Adipose Tissue	adipose tissue	UBERON:0001013	SNT534.QBQF.772	FALSE	female	50.0	50-year-old stage	European American	normal		cell	HTTPS or Globus	https://assets.api.sennetconsortium.org/35be11ec932570f6448a942bf7f27460/expr.h5ad	https://app.globus.org/file-manager?origin_id=96b2b9e5-6915-4dbc-9ab5-173ad628902e&origin_path=/35be11ec932570f6448a942bf7f27460/									https://github.com/sennetconsortium/ingest-pipeline.git v5.0.12; https://github.com/hubmapconsortium/ingest-validation-tools v0.0.36; https://github.com/sennetconsortium/ingest-pipeline.git v5.0.12; https://github.com/hubmapconsortium/salmon-rnaseq v2.3.3; https://github.com/hubmapconsortium/azimuth-annotate d1cc262; https://github.com/hubmapconsortium/portal-containers v0.0.50; https://github.com/hubmapconsortium/portal-containers v0.0.50
sc_snRNAseq/SNT776.QQGW.623.h5ad	FALSE	TRUE	Published	yes	SNT776.QQGW.623	3c0a1c7216859aef385acdae61e5664b	https://data.sennetconsortium.org/dataset?uuid=3c0a1c7216859aef385acdae61e5664b	SNT346.BNDP.289	c847ca59691c82f5b7e2444e48ea179a	https://data.sennetconsortium.org/dataset?uuid=c847ca59691c82f5b7e2444e48ea179a	public	2026-02-06	TMC - University of Pittsburgh	RNAseq data from the lung (right) of a 43 year-old white female	10x 3' v2	EFO:0009899	sc_snRNAseq	cell	FALSE	Homo sapiens	Lung	right lung	UBERON:0002167	SNT526.CDDH.679	FALSE	female	43.0	43-year-old stage	European American	normal		nucleus	HTTPS or Globus	https://assets.api.sennetconsortium.org/c847ca59691c82f5b7e2444e48ea179a/expr.h5ad	https://app.globus.org/file-manager?origin_id=96b2b9e5-6915-4dbc-9ab5-173ad628902e&origin_path=/c847ca59691c82f5b7e2444e48ea179a/									https://github.com/hubmapconsortium/salmon-rnaseq v2.2.8; https://github.com/sennetconsortium/ingest-pipeline.git v6.3.0; https://github.com/hubmapconsortium/pan-organ-azimuth-annotate v0.1.9; https://github.com/hubmapconsortium/portal-containers v0.0.60; https://github.com/hubmapconsortium/portal-containers v0.0.60
sc_snRNAseq/SNT777.FRGX.792.h5ad	FALSE	TRUE	Published	yes	SNT777.FRGX.792	d854d082098cfe8a40f061a66af1c609	https://data.sennetconsortium.org/dataset?uuid=d854d082098cfe8a40f061a66af1c609	SNT297.JZTM.565	4aec3cc4470aea6582937f112127c962	https://data.sennetconsortium.org/dataset?uuid=4aec3cc4470aea6582937f112127c962	public	2026-03-06	TMC - University of Minnesota - Niedernhofer	RNAseq data from the adipose tissue of a 64.0 year-old white female	10x 5' v3	EFO:0022605	sc_snRNAseq	cell	FALSE	Homo sapiens	Adipose Tissue	adipose tissue	UBERON:0001013	SNT988.RCRL.642	FALSE	female	64.0	64-year-old stage	European American	normal		cell	HTTPS or Globus	https://assets.api.sennetconsortium.org/4aec3cc4470aea6582937f112127c962/expr.h5ad	https://app.globus.org/file-manager?origin_id=96b2b9e5-6915-4dbc-9ab5-173ad628902e&origin_path=/4aec3cc4470aea6582937f112127c962/									https://github.com/sennetconsortium/ingest-pipeline.git v5.0.12; https://github.com/hubmapconsortium/ingest-validation-tools v0.0.36; https://github.com/sennetconsortium/ingest-pipeline.git v5.0.12; https://github.com/hubmapconsortium/salmon-rnaseq v2.3.3; https://github.com/hubmapconsortium/azimuth-annotate d1cc262; https://github.com/hubmapconsortium/portal-containers v0.0.50; https://github.com/hubmapconsortium/portal-containers v0.0.50
sc_snRNAseq/SNT783.PDSP.668.h5ad	FALSE	TRUE	Published	yes	SNT783.PDSP.668	71e10ceb8b43b0456db0016b495b158f	https://data.sennetconsortium.org/dataset?uuid=71e10ceb8b43b0456db0016b495b158f	SNT743.NNCS.264	386889da2f2c7b2db1bbed174117203e	https://data.sennetconsortium.org/dataset?uuid=386889da2f2c7b2db1bbed174117203e	public	2026-07-07	TMC - The Jackson Laboratory	RNAseq data from the kidney (left) of a C57BL/6 female mouse	10x 3' v4	EFO:0022604	sc_snRNAseq	cell	FALSE	Mus musculus	Kidney	left kidney	UBERON:0004538	SNT358.GDVQ.382	FALSE	female		unknown	na	normal	PBS	cell	HTTPS or Globus	https://assets.api.sennetconsortium.org/386889da2f2c7b2db1bbed174117203e/expr.h5ad	https://app.globus.org/file-manager?origin_id=96b2b9e5-6915-4dbc-9ab5-173ad628902e&origin_path=/386889da2f2c7b2db1bbed174117203e/									https://github.com/sennetconsortium/ingest-pipeline.git v4.0.0; https://github.com/hubmapconsortium/ingest-validation-tools v0.0.29; https://github.com/sennetconsortium/ingest-pipeline.git v4.0.0; https://github.com/hubmapconsortium/salmon-rnaseq v2.3.0; https://github.com/hubmapconsortium/azimuth-annotate v1.8.4; https://github.com/hubmapconsortium/portal-containers v0.0.42
sc_snRNAseq/SNT785.WQXG.287.h5ad	FALSE	TRUE	Published	yes	SNT785.WQXG.287	606f3390c02182e44fd9211551b03002	https://data.sennetconsortium.org/dataset?uuid=606f3390c02182e44fd9211551b03002	SNT667.LTRH.375	1c9ac257e568b66cc821acf05768595d	https://data.sennetconsortium.org/dataset?uuid=1c9ac257e568b66cc821acf05768595d	public	2026-10-06	TMC - University of Minnesota - Robbins	RNAseq data from the adipose tissue of a C57Bl/6 female mouse	10x 5' v2	EFO:0009900	sc_snRNAseq	cell	FALSE	Mus musculus	Adipose Tissue	adipose tissue	UBERON:0001013	SNT429.RTXZ.389	FALSE	female	2.0420000553131104	24-month-old stage	na	normal		nucleus	HTTPS or Globus	https://assets.api.sennetconsortium.org/1c9ac257e568b66cc821acf05768595d/expr.h5ad	https://app.globus.org/file-manager?origin_id=96b2b9e5-6915-4dbc-9ab5-173ad628902e&origin_path=/1c9ac257e568b66cc821acf05768595d/									https://github.com/sennetconsortium/ingest-pipeline.git v6.7.0; https://github.com/hubmapconsortium/ingest-validation-tools v1.1.9; https://github.com/sennetconsortium/ingest-pipeline.git v6.7.0; https://github.com/hubmapconsortium/salmon-rnaseq v3.0.1; https://github.com/hubmapconsortium/pan-organ-azimuth-annotate v1.2.1; https://github.com/hubmapconsortium/portal-containers v0.0.68; https://github.com/hubmapconsortium/portal-containers v0.0.68
sc_snRNAseq/SNT787.XKHV.858.h5ad	FALSE	TRUE	Published	yes	SNT787.XKHV.858	1275f9f564fd6782a7caca998a894caf	https://data.sennetconsortium.org/dataset?uuid=1275f9f564fd6782a7caca998a894caf	SNT327.GVBJ.446	de806d32eda032e9e44b433ac1f179bd	https://data.sennetconsortium.org/dataset?uuid=de806d32eda032e9e44b433ac1f179bd	public	2025-08-20	TMC - University of Pittsburgh	RNAseq data from the lung (left) of a C57BL/6J male mouse	10x 3' v3	EFO:0009922	sc_snRNAseq	cell	FALSE	Mus musculus	Lung	left lung	UBERON:0002168	SNT226.MRQG.688	FALSE	male	0.39399999380111694	20-week-old stage	na	normal		cell	HTTPS or Globus	https://assets.api.sennetconsortium.org/de806d32eda032e9e44b433ac1f179bd/expr.h5ad	https://app.globus.org/file-manager?origin_id=96b2b9e5-6915-4dbc-9ab5-173ad628902e&origin_path=/de806d32eda032e9e44b433ac1f179bd/									https://github.com/sennetconsortium/ingest-pipeline.git v3.2.0; https://github.com/hubmapconsortium/azimuth-annotate v1.8.4; https://github.com/hubmapconsortium/portal-containers v0.0.42; https://github.com/hubmapconsortium/salmon-rnaseq v2.3.0
sc_snRNAseq/SNT788.ZBHP.683.h5ad	FALSE	TRUE	Published	yes	SNT788.ZBHP.683	1c8f50439275555e22c3aa4aeb03f201	https://data.sennetconsortium.org/dataset?uuid=1c8f50439275555e22c3aa4aeb03f201	SNT362.KNSZ.635	b89847572618abfc59b423691a40ec51	https://data.sennetconsortium.org/dataset?uuid=b89847572618abfc59b423691a40ec51	public	2025-08-20	TMC - University of Pittsburgh	RNAseq data from the lung (left) of a C57BL/6J female mouse	10x 3' v3	EFO:0009922	sc_snRNAseq	cell	FALSE	Mus musculus	Lung	left lung	UBERON:0002168	SNT254.CZQW.993	FALSE	female	1.8619999885559082	22-month-old stage	na	normal		cell	HTTPS or Globus	https://assets.api.sennetconsortium.org/b89847572618abfc59b423691a40ec51/expr.h5ad	https://app.globus.org/file-manager?origin_id=96b2b9e5-6915-4dbc-9ab5-173ad628902e&origin_path=/b89847572618abfc59b423691a40ec51/									https://github.com/sennetconsortium/ingest-pipeline.git v3.2.0; https://github.com/hubmapconsortium/azimuth-annotate v1.8.4; https://github.com/hubmapconsortium/portal-containers v0.0.42; https://github.com/hubmapconsortium/salmon-rnaseq v2.3.0
sc_snRNAseq/SNT792.KVKQ.344.h5ad	FALSE	TRUE	Published	yes	SNT792.KVKQ.344	50682aa4d156698ebdbf283ba1100480	https://data.sennetconsortium.org/dataset?uuid=50682aa4d156698ebdbf283ba1100480	SNT982.MVPF.653	cc9f921f6e737c3cbfd75c53afe6a16c	https://data.sennetconsortium.org/dataset?uuid=cc9f921f6e737c3cbfd75c53afe6a16c	public	2026-02-06	TMC - University of Pittsburgh	RNAseq data from the lung (left) of a 36 year-old black or african american male	10x 3' v2	EFO:0009899	sc_snRNAseq	cell	FALSE	Homo sapiens	Lung	left lung	UBERON:0002168	SNT449.GZBM.924	FALSE	male	36.0	36-year-old stage	African American	normal		nucleus	HTTPS or Globus	https://assets.api.sennetconsortium.org/cc9f921f6e737c3cbfd75c53afe6a16c/expr.h5ad	https://app.globus.org/file-manager?origin_id=96b2b9e5-6915-4dbc-9ab5-173ad628902e&origin_path=/cc9f921f6e737c3cbfd75c53afe6a16c/									https://github.com/hubmapconsortium/salmon-rnaseq v2.3.0; https://github.com/sennetconsortium/ingest-pipeline.git v6.3.0; https://github.com/hubmapconsortium/pan-organ-azimuth-annotate v0.1.9; https://github.com/hubmapconsortium/portal-containers v0.0.60; https://github.com/hubmapconsortium/portal-containers v0.0.60
sc_snRNAseq/SNT794.NKKN.985.h5ad	FALSE	TRUE	Published	yes	SNT794.NKKN.985	987ece04d279e404746ff5b20a38f897	https://data.sennetconsortium.org/dataset?uuid=987ece04d279e404746ff5b20a38f897	SNT657.PTMQ.447	67db30c69858801d2ace19842eeb6518	https://data.sennetconsortium.org/dataset?uuid=67db30c69858801d2ace19842eeb6518	public	2026-02-06	TMC - University of Pittsburgh	RNAseq data from the lung (left) of a 73 year-old white male	10x 3' v2	EFO:0009899	sc_snRNAseq	cell	FALSE	Homo sapiens	Lung	left lung	UBERON:0002168	SNT945.LRHW.267	FALSE	male	73.0	73-year-old stage	European American	normal		nucleus	HTTPS or Globus	https://assets.api.sennetconsortium.org/67db30c69858801d2ace19842eeb6518/expr.h5ad	https://app.globus.org/file-manager?origin_id=96b2b9e5-6915-4dbc-9ab5-173ad628902e&origin_path=/67db30c69858801d2ace19842eeb6518/									https://github.com/hubmapconsortium/salmon-rnaseq v2.3.0; https://github.com/sennetconsortium/ingest-pipeline.git v6.3.0; https://github.com/hubmapconsortium/pan-organ-azimuth-annotate v0.1.9; https://github.com/hubmapconsortium/portal-containers v0.0.60; https://github.com/hubmapconsortium/portal-containers v0.0.60
sc_snRNAseq/SNT795.XBHW.933.h5ad	FALSE	TRUE	Published	yes	SNT795.XBHW.933	a879b8715e9e7735f56b7f2475e2ae1b	https://data.sennetconsortium.org/dataset?uuid=a879b8715e9e7735f56b7f2475e2ae1b	SNT799.FLJW.854	23cff8e1a513d54d0069927689f0dc4e	https://data.sennetconsortium.org/dataset?uuid=23cff8e1a513d54d0069927689f0dc4e	public	2026-07-07	TMC - The Jackson Laboratory	RNAseq data from the kidney (left) of a C57BL/6 male mouse	10x 3' v4	EFO:0022604	sc_snRNAseq	cell	FALSE	Mus musculus	Kidney	left kidney	UBERON:0004538	SNT795.KVLN.939	FALSE	male		unknown	na	normal	PBS	cell	HTTPS or Globus	https://assets.api.sennetconsortium.org/23cff8e1a513d54d0069927689f0dc4e/expr.h5ad	https://app.globus.org/file-manager?origin_id=96b2b9e5-6915-4dbc-9ab5-173ad628902e&origin_path=/23cff8e1a513d54d0069927689f0dc4e/									https://github.com/sennetconsortium/ingest-pipeline.git v4.0.0; https://github.com/hubmapconsortium/ingest-validation-tools v0.0.29; https://github.com/sennetconsortium/ingest-pipeline.git v4.0.0; https://github.com/hubmapconsortium/salmon-rnaseq v2.3.0; https://github.com/hubmapconsortium/azimuth-annotate v1.8.4; https://github.com/hubmapconsortium/portal-containers v0.0.42
sc_snRNAseq/SNT795.ZDQW.385.h5ad	FALSE	TRUE	Published	yes	SNT795.ZDQW.385	358cf06ae50d819f55e0534d746f1435	https://data.sennetconsortium.org/dataset?uuid=358cf06ae50d819f55e0534d746f1435	SNT935.VQTJ.488	4184fcd923b3b1c2051ff2446f20d356	https://data.sennetconsortium.org/dataset?uuid=4184fcd923b3b1c2051ff2446f20d356	public	2026-07-07	TMC - The Jackson Laboratory	RNAseq data from the kidney (left) of a C57BL/6 female mouse	10x 3' v4	EFO:0022604	sc_snRNAseq	cell	FALSE	Mus musculus	Kidney	left kidney	UBERON:0004538	SNT333.RNZN.778	FALSE	female		unknown	na	normal	PBS	cell	HTTPS or Globus	https://assets.api.sennetconsortium.org/4184fcd923b3b1c2051ff2446f20d356/expr.h5ad	https://app.globus.org/file-manager?origin_id=96b2b9e5-6915-4dbc-9ab5-173ad628902e&origin_path=/4184fcd923b3b1c2051ff2446f20d356/									https://github.com/sennetconsortium/ingest-pipeline.git v4.0.4; https://github.com/sennetconsortium/ingest-pipeline.git v4.0.4; https://github.com/hubmapconsortium/salmon-rnaseq v2.3.0; https://github.com/hubmapconsortium/azimuth-annotate v1.8.4; https://github.com/hubmapconsortium/portal-containers v0.0.42
sc_snRNAseq/SNT798.VFPX.623.h5ad	FALSE	TRUE	Published	yes	SNT798.VFPX.623	61940b1fa1ca59d69532ad571a2ebc30	https://data.sennetconsortium.org/dataset?uuid=61940b1fa1ca59d69532ad571a2ebc30	SNT477.QDCM.392	a9fe1fa964670fdb6ba7a2d4ad532326	https://data.sennetconsortium.org/dataset?uuid=a9fe1fa964670fdb6ba7a2d4ad532326	public	2026-08-17	TMC - University of Pittsburgh	RNAseq data from the lung (left) of a 81 year-old white female	10x 3' v3	EFO:0009922	sc_snRNAseq	cell	FALSE	Homo sapiens	Lung	left lung	UBERON:0002168	SNT923.KVRJ.366	FALSE	female	81.0	81-year-old stage	European American	normal		nucleus	HTTPS or Globus	https://assets.api.sennetconsortium.org/a9fe1fa964670fdb6ba7a2d4ad532326/expr.h5ad	https://app.globus.org/file-manager?origin_id=96b2b9e5-6915-4dbc-9ab5-173ad628902e&origin_path=/a9fe1fa964670fdb6ba7a2d4ad532326/									https://github.com/sennetconsortium/ingest-pipeline.git v6.3.2; https://github.com/hubmapconsortium/ingest-validation-tools v1.1.2; https://github.com/sennetconsortium/ingest-pipeline.git v6.3.2; https://github.com/hubmapconsortium/salmon-rnaseq v2.3.5; https://github.com/hubmapconsortium/pan-organ-azimuth-annotate v0.1.9; https://github.com/hubmapconsortium/portal-containers v0.0.60; https://github.com/hubmapconsortium/portal-containers v0.0.60
sc_snRNAseq/SNT826.HWLM.338.h5ad	FALSE	TRUE	Published	yes	SNT826.HWLM.338	4e37e43ae473eea649fd24f13ff18c4c	https://data.sennetconsortium.org/dataset?uuid=4e37e43ae473eea649fd24f13ff18c4c	SNT558.VDRM.488	9265c012b60eccc04a9cceb8676b6a3c	https://data.sennetconsortium.org/dataset?uuid=9265c012b60eccc04a9cceb8676b6a3c	public	2026-02-06	TMC - University of Pittsburgh	RNAseq data from the lung (right) of a 77 year-old white male	10x 3' v2	EFO:0009899	sc_snRNAseq	cell	FALSE	Homo sapiens	Lung	right lung	UBERON:0002167	SNT366.WLCQ.828	FALSE	male	77.0	77-year-old stage	European American	normal		nucleus	HTTPS or Globus	https://assets.api.sennetconsortium.org/9265c012b60eccc04a9cceb8676b6a3c/expr.h5ad	https://app.globus.org/file-manager?origin_id=96b2b9e5-6915-4dbc-9ab5-173ad628902e&origin_path=/9265c012b60eccc04a9cceb8676b6a3c/									https://github.com/hubmapconsortium/salmon-rnaseq v2.2.8; https://github.com/sennetconsortium/ingest-pipeline.git v6.3.0; https://github.com/hubmapconsortium/pan-organ-azimuth-annotate v0.1.9; https://github.com/hubmapconsortium/portal-containers v0.0.60; https://github.com/hubmapconsortium/portal-containers v0.0.60
sc_snRNAseq/SNT829.BMNR.662.h5ad	FALSE	TRUE	Published	yes	SNT829.BMNR.662	95a9fe6ccf8da635159c6b507ee47f54	https://data.sennetconsortium.org/dataset?uuid=95a9fe6ccf8da635159c6b507ee47f54	SNT776.SHSW.543	4ebf920e50bc1d3e36f7dff6648dd3c4	https://data.sennetconsortium.org/dataset?uuid=4ebf920e50bc1d3e36f7dff6648dd3c4	public	2026-02-06	TMC - University of Pittsburgh	RNAseq data from the lung (left) of a 36 year-old black or african american male	10x 3' v2	EFO:0009899	sc_snRNAseq	cell	FALSE	Homo sapiens	Lung	left lung	UBERON:0002168	SNT449.GZBM.924	FALSE	male	36.0	36-year-old stage	African American	normal		nucleus	HTTPS or Globus	https://assets.api.sennetconsortium.org/4ebf920e50bc1d3e36f7dff6648dd3c4/expr.h5ad	https://app.globus.org/file-manager?origin_id=96b2b9e5-6915-4dbc-9ab5-173ad628902e&origin_path=/4ebf920e50bc1d3e36f7dff6648dd3c4/									https://github.com/hubmapconsortium/salmon-rnaseq v2.3.0; https://github.com/sennetconsortium/ingest-pipeline.git v6.3.0; https://github.com/hubmapconsortium/pan-organ-azimuth-annotate v0.1.9; https://github.com/hubmapconsortium/portal-containers v0.0.60; https://github.com/hubmapconsortium/portal-containers v0.0.60
sc_snRNAseq/SNT835.GVZP.228.h5ad	FALSE	TRUE	Published	yes	SNT835.GVZP.228	ef795b89fed48a6c9bc008e6e9436b6d	https://data.sennetconsortium.org/dataset?uuid=ef795b89fed48a6c9bc008e6e9436b6d	SNT482.MNMC.439	5bfd8fed7eb210b3d6fb33ca5d4c7dbc	https://data.sennetconsortium.org/dataset?uuid=5bfd8fed7eb210b3d6fb33ca5d4c7dbc	public	2026-02-06	TMC - University of Pittsburgh	RNAseq data from the lung (left) of a 73 year-old white male	10x 3' v2	EFO:0009899	sc_snRNAseq	cell	FALSE	Homo sapiens	Lung	left lung	UBERON:0002168	SNT945.LRHW.267	FALSE	male	73.0	73-year-old stage	European American	normal		nucleus	HTTPS or Globus	https://assets.api.sennetconsortium.org/5bfd8fed7eb210b3d6fb33ca5d4c7dbc/expr.h5ad	https://app.globus.org/file-manager?origin_id=96b2b9e5-6915-4dbc-9ab5-173ad628902e&origin_path=/5bfd8fed7eb210b3d6fb33ca5d4c7dbc/									https://github.com/hubmapconsortium/salmon-rnaseq v2.2.6; https://github.com/sennetconsortium/ingest-pipeline.git v6.3.0; https://github.com/hubmapconsortium/pan-organ-azimuth-annotate v0.1.9; https://github.com/hubmapconsortium/portal-containers v0.0.60; https://github.com/hubmapconsortium/portal-containers v0.0.60
sc_snRNAseq/SNT835.SVHQ.758.h5ad	FALSE	TRUE	Published	yes	SNT835.SVHQ.758	9cf74da0ca3948346f7dec5fa40809fe	https://data.sennetconsortium.org/dataset?uuid=9cf74da0ca3948346f7dec5fa40809fe	SNT536.QWDS.948	4e189a312ca743d08f507594a5045fc4	https://data.sennetconsortium.org/dataset?uuid=4e189a312ca743d08f507594a5045fc4	public	2026-08-17	TMC - University of Pittsburgh	RNAseq data from the lung (left) of a 70 year-old white female	10x 3' v3	EFO:0009922	sc_snRNAseq	cell	FALSE	Homo sapiens	Lung	left lung	UBERON:0002168	SNT352.JTFK.994	FALSE	female	70.0	70-year-old stage	European American	normal		nucleus	HTTPS or Globus	https://assets.api.sennetconsortium.org/4e189a312ca743d08f507594a5045fc4/expr.h5ad	https://app.globus.org/file-manager?origin_id=96b2b9e5-6915-4dbc-9ab5-173ad628902e&origin_path=/4e189a312ca743d08f507594a5045fc4/									https://github.com/sennetconsortium/ingest-pipeline.git v6.3.2; https://github.com/hubmapconsortium/ingest-validation-tools v1.1.2; https://github.com/sennetconsortium/ingest-pipeline.git v6.3.2; https://github.com/hubmapconsortium/salmon-rnaseq v2.3.5; https://github.com/hubmapconsortium/pan-organ-azimuth-annotate v0.1.9; https://github.com/hubmapconsortium/portal-containers v0.0.60; https://github.com/hubmapconsortium/portal-containers v0.0.60
sc_snRNAseq/SNT852.WXPL.473.h5ad	FALSE	TRUE	Published	yes	SNT852.WXPL.473	cf46c78bcc75305d41204fda3a2147fd	https://data.sennetconsortium.org/dataset?uuid=cf46c78bcc75305d41204fda3a2147fd	SNT484.BGFN.882	eeaa4b32c2effeef69e39f8166c77c73	https://data.sennetconsortium.org/dataset?uuid=eeaa4b32c2effeef69e39f8166c77c73	public	2026-02-17	TMC - University of Minnesota - Robbins	RNAseq data from the adipose tissue of 2 different sources: C57Bl/6 male mouse	10x 5' v2	EFO:0009900	sc_snRNAseq	cell	FALSE	Mus musculus	Adipose Tissue	adipose tissue	UBERON:0001013	multiple	TRUE	unknown		unknown	na	normal		nucleus	HTTPS or Globus	https://assets.api.sennetconsortium.org/eeaa4b32c2effeef69e39f8166c77c73/expr.h5ad	https://app.globus.org/file-manager?origin_id=96b2b9e5-6915-4dbc-9ab5-173ad628902e&origin_path=/eeaa4b32c2effeef69e39f8166c77c73/									https://github.com/sennetconsortium/ingest-pipeline.git v2.9.3; https://github.com/sennetconsortium/ingest-validation-tools v0.0.23; https://github.com/sennetconsortium/ingest-pipeline.git v2.9.3; https://github.com/hubmapconsortium/salmon-rnaseq v2.2.6; https://github.com/hubmapconsortium/azimuth-annotate v1.4; https://github.com/hubmapconsortium/portal-containers v0.0.38
sc_snRNAseq/SNT853.XPWS.396.h5ad	FALSE	TRUE	Published	yes	SNT853.XPWS.396	63c6dcee0c10d3426a18e816f055efa8	https://data.sennetconsortium.org/dataset?uuid=63c6dcee0c10d3426a18e816f055efa8	SNT259.FXNZ.739	7f09abe50a207a385d07d6d10acd30c8	https://data.sennetconsortium.org/dataset?uuid=7f09abe50a207a385d07d6d10acd30c8	public	2026-07-07	TMC - The Jackson Laboratory	RNAseq data from the heart of a C57BL/6 male mouse	10x 3' v4	EFO:0022604	sc_snRNAseq	cell	FALSE	Mus musculus	Heart	heart	UBERON:0000948	SNT795.KVLN.939	FALSE	male		unknown	na	normal	PBS	cell	HTTPS or Globus	https://assets.api.sennetconsortium.org/7f09abe50a207a385d07d6d10acd30c8/expr.h5ad	https://app.globus.org/file-manager?origin_id=96b2b9e5-6915-4dbc-9ab5-173ad628902e&origin_path=/7f09abe50a207a385d07d6d10acd30c8/									https://github.com/sennetconsortium/ingest-pipeline.git v4.0.4; https://github.com/hubmapconsortium/ingest-validation-tools v0.0.29; https://github.com/sennetconsortium/ingest-pipeline.git v4.0.4; https://github.com/hubmapconsortium/salmon-rnaseq v2.3.0; https://github.com/hubmapconsortium/azimuth-annotate v1.8.4; https://github.com/hubmapconsortium/portal-containers v0.0.42
sc_snRNAseq/SNT855.QFFK.746.h5ad	FALSE	TRUE	Published	yes	SNT855.QFFK.746	86b35e0dc586dc9682810db7c0de186d	https://data.sennetconsortium.org/dataset?uuid=86b35e0dc586dc9682810db7c0de186d	SNT663.TVHW.725	83dcd6cd2e503c3b9f6815fd7a18eaa1	https://data.sennetconsortium.org/dataset?uuid=83dcd6cd2e503c3b9f6815fd7a18eaa1	public	2026-03-06	TMC - University of Minnesota - Niedernhofer	RNAseq data from the adipose tissue of a 41 year-old white female	10x 5' v3	EFO:0022605	sc_snRNAseq	cell	FALSE	Homo sapiens	Adipose Tissue	adipose tissue	UBERON:0001013	SNT228.MFTR.479	FALSE	female	41.0	41-year-old stage	European American	normal		cell	HTTPS or Globus	https://assets.api.sennetconsortium.org/83dcd6cd2e503c3b9f6815fd7a18eaa1/expr.h5ad	https://app.globus.org/file-manager?origin_id=96b2b9e5-6915-4dbc-9ab5-173ad628902e&origin_path=/83dcd6cd2e503c3b9f6815fd7a18eaa1/									https://github.com/sennetconsortium/ingest-pipeline.git v5.0.12; https://github.com/hubmapconsortium/ingest-validation-tools v0.0.36; https://github.com/sennetconsortium/ingest-pipeline.git v5.0.12; https://github.com/hubmapconsortium/salmon-rnaseq v2.3.3; https://github.com/hubmapconsortium/azimuth-annotate d1cc262; https://github.com/hubmapconsortium/portal-containers v0.0.50; https://github.com/hubmapconsortium/portal-containers v0.0.50
sc_snRNAseq/SNT863.PHSJ.785.h5ad	FALSE	TRUE	Published	yes	SNT863.PHSJ.785	c1a0c21bfa5758dae977a59afac2bc3b	https://data.sennetconsortium.org/dataset?uuid=c1a0c21bfa5758dae977a59afac2bc3b	SNT496.QCBB.526	36e8fa59eb43fcb51b12ba05ac57f519	https://data.sennetconsortium.org/dataset?uuid=36e8fa59eb43fcb51b12ba05ac57f519	public	2026-08-17	TMC - University of Pittsburgh	RNAseq data from the lung (right) of a 64 year-old white male	10x 3' v3	EFO:0009922	sc_snRNAseq	cell	FALSE	Homo sapiens	Lung	right lung	UBERON:0002167	SNT749.SXJB.894	FALSE	male	64.0	64-year-old stage	European American	normal		nucleus	HTTPS or Globus	https://assets.api.sennetconsortium.org/36e8fa59eb43fcb51b12ba05ac57f519/expr.h5ad	https://app.globus.org/file-manager?origin_id=96b2b9e5-6915-4dbc-9ab5-173ad628902e&origin_path=/36e8fa59eb43fcb51b12ba05ac57f519/									https://github.com/sennetconsortium/ingest-pipeline.git v6.3.2; https://github.com/hubmapconsortium/ingest-validation-tools v1.1.2; https://github.com/sennetconsortium/ingest-pipeline.git v6.3.2; https://github.com/hubmapconsortium/salmon-rnaseq v2.3.5; https://github.com/hubmapconsortium/pan-organ-azimuth-annotate v0.1.9; https://github.com/hubmapconsortium/portal-containers v0.0.60; https://github.com/hubmapconsortium/portal-containers v0.0.60
sc_snRNAseq/SNT872.FZFV.997.h5ad	FALSE	TRUE	Published	yes	SNT872.FZFV.997	c6f27f85266e2bd5fac6a031629b9c08	https://data.sennetconsortium.org/dataset?uuid=c6f27f85266e2bd5fac6a031629b9c08	SNT673.KBHF.398	1c026be04eec6289951d24196bef7c24	https://data.sennetconsortium.org/dataset?uuid=1c026be04eec6289951d24196bef7c24	public	2026-02-06	TMC - University of Pittsburgh	RNAseq data from the lung (right) of a 78 year-old white male	10x 3' v2	EFO:0009899	sc_snRNAseq	cell	FALSE	Homo sapiens	Lung	right lung	UBERON:0002167	SNT363.PDTH.263	FALSE	male	78.0	78-year-old stage	European American	normal		nucleus	HTTPS or Globus	https://assets.api.sennetconsortium.org/1c026be04eec6289951d24196bef7c24/expr.h5ad	https://app.globus.org/file-manager?origin_id=96b2b9e5-6915-4dbc-9ab5-173ad628902e&origin_path=/1c026be04eec6289951d24196bef7c24/									https://github.com/hubmapconsortium/salmon-rnaseq v2.2.8; https://github.com/sennetconsortium/ingest-pipeline.git v6.3.0; https://github.com/hubmapconsortium/pan-organ-azimuth-annotate v0.1.9; https://github.com/hubmapconsortium/portal-containers v0.0.60; https://github.com/hubmapconsortium/portal-containers v0.0.60
sc_snRNAseq/SNT876.CFXH.275.h5ad	FALSE	TRUE	Published	yes	SNT876.CFXH.275	65762e49ac864839b242e5de6a45f1d8	https://data.sennetconsortium.org/dataset?uuid=65762e49ac864839b242e5de6a45f1d8	SNT657.XSWP.888	c5e9e16c3a95175ce4ae8307611da20e	https://data.sennetconsortium.org/dataset?uuid=c5e9e16c3a95175ce4ae8307611da20e	public	2026-07-07	TMC - The Jackson Laboratory	RNAseq data from the heart of a C57BL/6 male mouse	10x 3' v4	EFO:0022604	sc_snRNAseq	cell	FALSE	Mus musculus	Heart	heart	UBERON:0000948	SNT843.ZZFC.582	FALSE	male		unknown	na	normal	PBS	cell	HTTPS or Globus	https://assets.api.sennetconsortium.org/c5e9e16c3a95175ce4ae8307611da20e/expr.h5ad	https://app.globus.org/file-manager?origin_id=96b2b9e5-6915-4dbc-9ab5-173ad628902e&origin_path=/c5e9e16c3a95175ce4ae8307611da20e/									https://github.com/sennetconsortium/ingest-pipeline.git v4.0.4; https://github.com/hubmapconsortium/ingest-validation-tools v0.0.29; https://github.com/sennetconsortium/ingest-pipeline.git v4.0.4; https://github.com/hubmapconsortium/salmon-rnaseq v2.3.0; https://github.com/hubmapconsortium/azimuth-annotate v1.8.4; https://github.com/hubmapconsortium/portal-containers v0.0.42
sc_snRNAseq/SNT876.VBDC.573.h5ad	FALSE	TRUE	Published	yes	SNT876.VBDC.573	f87e408a72a223bda190af153ab6088a	https://data.sennetconsortium.org/dataset?uuid=f87e408a72a223bda190af153ab6088a	SNT233.KCQN.944	95037a15c2b5725c9607f846668db31d	https://data.sennetconsortium.org/dataset?uuid=95037a15c2b5725c9607f846668db31d	public	2026-07-21	TDA - Massachusetts Institute of Technology	RNAseq data from the skin of a C57BL/6 x 129 male mouse	10x 3' v3	EFO:0009922	sc_snRNAseq	cell	FALSE	Mus musculus	Skin	skin of body	UBERON:0002097	SNT887.WCJZ.574	FALSE	male		unknown	na	normal		nucleus	HTTPS or Globus	https://assets.api.sennetconsortium.org/95037a15c2b5725c9607f846668db31d/expr.h5ad	https://app.globus.org/file-manager?origin_id=96b2b9e5-6915-4dbc-9ab5-173ad628902e&origin_path=/95037a15c2b5725c9607f846668db31d/									https://github.com/sennetconsortium/ingest-pipeline.git v6.6.3; https://github.com/hubmapconsortium/ingest-validation-tools v1.1.7; https://github.com/sennetconsortium/ingest-pipeline.git v6.6.3; https://github.com/hubmapconsortium/salmon-rnaseq v2.4.1; https://github.com/hubmapconsortium/pan-organ-azimuth-annotate v1.2.1; https://github.com/hubmapconsortium/portal-containers v0.0.66; https://github.com/hubmapconsortium/portal-containers v0.0.66
sc_snRNAseq/SNT883.QPWF.768.h5ad	FALSE	TRUE	Published	yes	SNT883.QPWF.768	62630695c8651de034b747204a3acf2b	https://data.sennetconsortium.org/dataset?uuid=62630695c8651de034b747204a3acf2b	SNT649.GGPK.444	628b82c980924509980a3f5306658d29	https://data.sennetconsortium.org/dataset?uuid=628b82c980924509980a3f5306658d29	public	2026-03-06	TMC - University of Minnesota - Niedernhofer	RNAseq data from the adipose tissue of a 50 year-old white female	10x 5' v3	EFO:0022605	sc_snRNAseq	cell	FALSE	Homo sapiens	Adipose Tissue	adipose tissue	UBERON:0001013	SNT597.KZZH.734	FALSE	female	50.0	50-year-old stage	European American	normal		cell	HTTPS or Globus	https://assets.api.sennetconsortium.org/628b82c980924509980a3f5306658d29/expr.h5ad	https://app.globus.org/file-manager?origin_id=96b2b9e5-6915-4dbc-9ab5-173ad628902e&origin_path=/628b82c980924509980a3f5306658d29/									https://github.com/sennetconsortium/ingest-pipeline.git v5.0.12; https://github.com/hubmapconsortium/ingest-validation-tools v0.0.36; https://github.com/sennetconsortium/ingest-pipeline.git v5.0.12; https://github.com/hubmapconsortium/salmon-rnaseq v2.3.3; https://github.com/hubmapconsortium/azimuth-annotate d1cc262; https://github.com/hubmapconsortium/portal-containers v0.0.50; https://github.com/hubmapconsortium/portal-containers v0.0.50
sc_snRNAseq/SNT887.NBLT.547.h5ad	FALSE	TRUE	Published	yes	SNT887.NBLT.547	3878e73f3db4e51cedb3ba3d48f9f017	https://data.sennetconsortium.org/dataset?uuid=3878e73f3db4e51cedb3ba3d48f9f017	SNT497.XMVK.836	6317175208a9c72a71705a7745d12711	https://data.sennetconsortium.org/dataset?uuid=6317175208a9c72a71705a7745d12711	public	2026-02-16	TMC - Washington University	RNAseq data from the bone marrow of a 68 year-old white female	10x 3' v3	EFO:0009922	sc_snRNAseq	cell	FALSE	Homo sapiens	Bone Marrow	bone marrow	UBERON:0002371	SNT722.DHMP.745	FALSE	female	68.0	68-year-old stage	European American	normal		nucleus	HTTPS or Globus	https://assets.api.sennetconsortium.org/6317175208a9c72a71705a7745d12711/expr.h5ad	https://app.globus.org/file-manager?origin_id=96b2b9e5-6915-4dbc-9ab5-173ad628902e&origin_path=/6317175208a9c72a71705a7745d12711/									https://github.com/hubmapconsortium/salmon-rnaseq v2.1.19; https://github.com/sennetconsortium/ingest-pipeline.git v6.3.0; https://github.com/hubmapconsortium/pan-organ-azimuth-annotate v0.1.9; https://github.com/hubmapconsortium/portal-containers v0.0.60; https://github.com/hubmapconsortium/portal-containers v0.0.60
sc_snRNAseq/SNT898.GPPJ.368.h5ad	FALSE	TRUE	Published	yes	SNT898.GPPJ.368	a89e582b1866d39301c233bc0dbb92c8	https://data.sennetconsortium.org/dataset?uuid=a89e582b1866d39301c233bc0dbb92c8	SNT972.WXXR.662	cedf6d41d77f3419af13dc1f90ccddbb	https://data.sennetconsortium.org/dataset?uuid=cedf6d41d77f3419af13dc1f90ccddbb	public	2026-07-21	TDA - Massachusetts Institute of Technology	RNAseq data from the lung (left) of a C57BL/6 x 129 male mouse	10x 3' v3	EFO:0009922	sc_snRNAseq	cell	FALSE	Mus musculus	Lung	left lung	UBERON:0002168	SNT748.STBK.952	FALSE	male		unknown	na	normal		nucleus	HTTPS or Globus	https://assets.api.sennetconsortium.org/cedf6d41d77f3419af13dc1f90ccddbb/expr.h5ad	https://app.globus.org/file-manager?origin_id=96b2b9e5-6915-4dbc-9ab5-173ad628902e&origin_path=/cedf6d41d77f3419af13dc1f90ccddbb/									https://github.com/sennetconsortium/ingest-pipeline.git v6.6.3; https://github.com/hubmapconsortium/ingest-validation-tools v1.1.7; https://github.com/sennetconsortium/ingest-pipeline.git v6.6.3; https://github.com/hubmapconsortium/salmon-rnaseq v2.4.1; https://github.com/hubmapconsortium/pan-organ-azimuth-annotate v1.2.1; https://github.com/hubmapconsortium/portal-containers v0.0.66; https://github.com/hubmapconsortium/portal-containers v0.0.66
sc_snRNAseq/SNT933.RZWH.988.h5ad	FALSE	TRUE	Published	yes	SNT933.RZWH.988	8012a6fb017546428335e492ce187c21	https://data.sennetconsortium.org/dataset?uuid=8012a6fb017546428335e492ce187c21	SNT765.FWWR.578	309a2e47f2f24a09b776046916ef8b0e	https://data.sennetconsortium.org/dataset?uuid=309a2e47f2f24a09b776046916ef8b0e	public	2026-02-06	TMC - University of Pittsburgh	RNAseq data from the lung (right) of a 1 year-old white male	10x 3' v2	EFO:0009899	sc_snRNAseq	cell	FALSE	Homo sapiens	Lung	right lung	UBERON:0002167	SNT454.WBDJ.454	FALSE	male	1.0	1-year-old stage	European American	normal		nucleus	HTTPS or Globus	https://assets.api.sennetconsortium.org/309a2e47f2f24a09b776046916ef8b0e/expr.h5ad	https://app.globus.org/file-manager?origin_id=96b2b9e5-6915-4dbc-9ab5-173ad628902e&origin_path=/309a2e47f2f24a09b776046916ef8b0e/									https://github.com/hubmapconsortium/salmon-rnaseq v2.2.8; https://github.com/sennetconsortium/ingest-pipeline.git v6.3.0; https://github.com/hubmapconsortium/pan-organ-azimuth-annotate v0.1.9; https://github.com/hubmapconsortium/portal-containers v0.0.60; https://github.com/hubmapconsortium/portal-containers v0.0.60
sc_snRNAseq/SNT943.CZGF.575.h5ad	FALSE	TRUE	Published	yes	SNT943.CZGF.575	1e7b2cf95a06779c640b0cb0b9d1202d	https://data.sennetconsortium.org/dataset?uuid=1e7b2cf95a06779c640b0cb0b9d1202d	SNT823.PQBM.733	e504f0ed40364b33fd927aad51beb037	https://data.sennetconsortium.org/dataset?uuid=e504f0ed40364b33fd927aad51beb037	public	2026-07-07	TMC - The Jackson Laboratory	RNAseq data from the kidney (left) of a C57BL/6 female mouse	10x 3' v4	EFO:0022604	sc_snRNAseq	cell	FALSE	Mus musculus	Kidney	left kidney	UBERON:0004538	SNT523.PBRC.964	FALSE	female		unknown	na	normal	PBS	cell	HTTPS or Globus	https://assets.api.sennetconsortium.org/e504f0ed40364b33fd927aad51beb037/expr.h5ad	https://app.globus.org/file-manager?origin_id=96b2b9e5-6915-4dbc-9ab5-173ad628902e&origin_path=/e504f0ed40364b33fd927aad51beb037/									https://github.com/sennetconsortium/ingest-pipeline.git v4.0.4; https://github.com/sennetconsortium/ingest-pipeline.git v4.0.4; https://github.com/hubmapconsortium/salmon-rnaseq v2.3.0; https://github.com/hubmapconsortium/azimuth-annotate v1.8.4; https://github.com/hubmapconsortium/portal-containers v0.0.42
sc_snRNAseq/SNT943.PSDR.462.h5ad	FALSE	TRUE	Published	yes	SNT943.PSDR.462	b5b0b6fc4a8cad7db0b3cedcaaf9883d	https://data.sennetconsortium.org/dataset?uuid=b5b0b6fc4a8cad7db0b3cedcaaf9883d	SNT357.DDKC.892	c931904a4ef3467cd2658cca55ab2cbc	https://data.sennetconsortium.org/dataset?uuid=c931904a4ef3467cd2658cca55ab2cbc	public	2026-07-07	TMC - The Jackson Laboratory	RNAseq data from the heart of a C57BL/6 female mouse	10x 3' v4	EFO:0022604	sc_snRNAseq	cell	FALSE	Mus musculus	Heart	heart	UBERON:0000948	SNT358.GDVQ.382	FALSE	female		unknown	na	normal	PBS	cell	HTTPS or Globus	https://assets.api.sennetconsortium.org/c931904a4ef3467cd2658cca55ab2cbc/expr.h5ad	https://app.globus.org/file-manager?origin_id=96b2b9e5-6915-4dbc-9ab5-173ad628902e&origin_path=/c931904a4ef3467cd2658cca55ab2cbc/									https://github.com/sennetconsortium/ingest-pipeline.git v4.0.4; https://github.com/hubmapconsortium/ingest-validation-tools v0.0.29; https://github.com/sennetconsortium/ingest-pipeline.git v4.0.4; https://github.com/hubmapconsortium/salmon-rnaseq v2.3.0; https://github.com/hubmapconsortium/azimuth-annotate v1.8.4; https://github.com/hubmapconsortium/portal-containers v0.0.42
sc_snRNAseq/SNT945.WCZH.229.h5ad	FALSE	TRUE	Published	yes	SNT945.WCZH.229	af85e9d60e4123ef00d4fd285f771eab	https://data.sennetconsortium.org/dataset?uuid=af85e9d60e4123ef00d4fd285f771eab	SNT688.MCVS.525	d2f1bf445cef0c64c1825c0e737f9450	https://data.sennetconsortium.org/dataset?uuid=d2f1bf445cef0c64c1825c0e737f9450	public	2026-02-06	TMC - University of Pittsburgh	RNAseq data from the lung (right) of a 90 year-old white male	10x 3' v2	EFO:0009899	sc_snRNAseq	cell	FALSE	Homo sapiens	Lung	right lung	UBERON:0002167	SNT775.BNSX.775	FALSE	male	90.0	90-year-old stage	European American	normal		nucleus	HTTPS or Globus	https://assets.api.sennetconsortium.org/d2f1bf445cef0c64c1825c0e737f9450/expr.h5ad	https://app.globus.org/file-manager?origin_id=96b2b9e5-6915-4dbc-9ab5-173ad628902e&origin_path=/d2f1bf445cef0c64c1825c0e737f9450/									https://github.com/hubmapconsortium/salmon-rnaseq v2.2.8; https://github.com/sennetconsortium/ingest-pipeline.git v6.3.0; https://github.com/hubmapconsortium/pan-organ-azimuth-annotate v0.1.9; https://github.com/hubmapconsortium/portal-containers v0.0.60; https://github.com/hubmapconsortium/portal-containers v0.0.60
sc_snRNAseq/SNT959.DFRF.444.h5ad	FALSE	TRUE	Published	yes	SNT959.DFRF.444	bdc7946fe38a1a15af8374bb18a38766	https://data.sennetconsortium.org/dataset?uuid=bdc7946fe38a1a15af8374bb18a38766	SNT875.GFLT.856	747ea7388a72803d2034f3caaa4c2ce9	https://data.sennetconsortium.org/dataset?uuid=747ea7388a72803d2034f3caaa4c2ce9	public	2026-07-21	TDA - Massachusetts Institute of Technology	RNAseq data from the skin of a C57BL/6 x 129 male mouse	10x 3' v3	EFO:0009922	sc_snRNAseq	cell	FALSE	Mus musculus	Skin	skin of body	UBERON:0002097	SNT568.PRGM.922	FALSE	male		unknown	na	normal		nucleus	HTTPS or Globus	https://assets.api.sennetconsortium.org/747ea7388a72803d2034f3caaa4c2ce9/expr.h5ad	https://app.globus.org/file-manager?origin_id=96b2b9e5-6915-4dbc-9ab5-173ad628902e&origin_path=/747ea7388a72803d2034f3caaa4c2ce9/									https://github.com/sennetconsortium/ingest-pipeline.git v6.6.3; https://github.com/hubmapconsortium/ingest-validation-tools v1.1.7; https://github.com/sennetconsortium/ingest-pipeline.git v6.6.3; https://github.com/hubmapconsortium/salmon-rnaseq v2.4.1; https://github.com/hubmapconsortium/pan-organ-azimuth-annotate v1.2.1; https://github.com/hubmapconsortium/portal-containers v0.0.66; https://github.com/hubmapconsortium/portal-containers v0.0.66
sc_snRNAseq/SNT964.GZWC.654.h5ad	FALSE	TRUE	Published	yes	SNT964.GZWC.654	a315ae274d247346fd6677c179881e09	https://data.sennetconsortium.org/dataset?uuid=a315ae274d247346fd6677c179881e09	SNT437.TTRF.968	2747c6af21eba8c66bed2c50c1566666	https://data.sennetconsortium.org/dataset?uuid=2747c6af21eba8c66bed2c50c1566666	public	2026-02-06	TMC - University of Pittsburgh	RNAseq data from the lung (right) of a 64 year-old white male	10x 3' v3	EFO:0009922	sc_snRNAseq	cell	FALSE	Homo sapiens	Lung	right lung	UBERON:0002167	SNT334.LBKC.748	FALSE	male	64.0	64-year-old stage	European American	normal	FFPE (Paraffin embedded)	cell	HTTPS or Globus	https://assets.api.sennetconsortium.org/2747c6af21eba8c66bed2c50c1566666/expr.h5ad	https://app.globus.org/file-manager?origin_id=96b2b9e5-6915-4dbc-9ab5-173ad628902e&origin_path=/2747c6af21eba8c66bed2c50c1566666/									https://github.com/hubmapconsortium/salmon-rnaseq v2.1.15; https://github.com/sennetconsortium/ingest-pipeline.git v6.3.0; https://github.com/hubmapconsortium/pan-organ-azimuth-annotate v0.1.9; https://github.com/hubmapconsortium/portal-containers v0.0.60; https://github.com/hubmapconsortium/portal-containers v0.0.60
sc_snRNAseq/SNT968.MKJZ.448.h5ad	FALSE	TRUE	Published	yes	SNT968.MKJZ.448	a57f108e6644f2135a629c706cce2880	https://data.sennetconsortium.org/dataset?uuid=a57f108e6644f2135a629c706cce2880	SNT859.JZDR.926	bc3eb72c271bb2f3a55bfbd9c1cdb8e5	https://data.sennetconsortium.org/dataset?uuid=bc3eb72c271bb2f3a55bfbd9c1cdb8e5	public	2026-03-06	TMC - University of Minnesota - Niedernhofer	RNAseq data from the adipose tissue of a 43 year-old white female	10x 5' v3	EFO:0022605	sc_snRNAseq	cell	FALSE	Homo sapiens	Adipose Tissue	adipose tissue	UBERON:0001013	SNT877.MQVF.828	FALSE	female	43.0	43-year-old stage	European American	normal		cell	HTTPS or Globus	https://assets.api.sennetconsortium.org/bc3eb72c271bb2f3a55bfbd9c1cdb8e5/expr.h5ad	https://app.globus.org/file-manager?origin_id=96b2b9e5-6915-4dbc-9ab5-173ad628902e&origin_path=/bc3eb72c271bb2f3a55bfbd9c1cdb8e5/									https://github.com/sennetconsortium/ingest-pipeline.git v5.0.12; https://github.com/hubmapconsortium/ingest-validation-tools v0.0.36; https://github.com/sennetconsortium/ingest-pipeline.git v5.0.12; https://github.com/hubmapconsortium/salmon-rnaseq v2.3.3; https://github.com/hubmapconsortium/azimuth-annotate d1cc262; https://github.com/hubmapconsortium/portal-containers v0.0.50; https://github.com/hubmapconsortium/portal-containers v0.0.50
sc_snRNAseq/SNT983.FMRG.925.h5ad	FALSE	TRUE	Published	yes	SNT983.FMRG.925	e89369c6e0cbc8bfef9148f52fa5f9c7	https://data.sennetconsortium.org/dataset?uuid=e89369c6e0cbc8bfef9148f52fa5f9c7	SNT445.QZSR.382	9595a48a40657a97b910779437840c48	https://data.sennetconsortium.org/dataset?uuid=9595a48a40657a97b910779437840c48	public	2026-02-06	TMC - University of Pittsburgh	RNAseq data from the lung (left) of a 36 year-old black or african american male	10x 3' v2	EFO:0009899	sc_snRNAseq	cell	FALSE	Homo sapiens	Lung	left lung	UBERON:0002168	SNT449.GZBM.924	FALSE	male	36.0	36-year-old stage	African American	normal		nucleus	HTTPS or Globus	https://assets.api.sennetconsortium.org/9595a48a40657a97b910779437840c48/expr.h5ad	https://app.globus.org/file-manager?origin_id=96b2b9e5-6915-4dbc-9ab5-173ad628902e&origin_path=/9595a48a40657a97b910779437840c48/									https://github.com/hubmapconsortium/salmon-rnaseq v2.3.0; https://github.com/sennetconsortium/ingest-pipeline.git v6.3.0; https://github.com/hubmapconsortium/pan-organ-azimuth-annotate v0.1.9; https://github.com/hubmapconsortium/portal-containers v0.0.60; https://github.com/hubmapconsortium/portal-containers v0.0.60
sc_snRNAseq/SNT985.MXCW.829.h5ad	FALSE	TRUE	Published	yes	SNT985.MXCW.829	34a0018b6fa3edb402c6d292c391eeea	https://data.sennetconsortium.org/dataset?uuid=34a0018b6fa3edb402c6d292c391eeea	SNT353.CVXQ.665	077717a4fb6d5008b8bc3ce5a24e6471	https://data.sennetconsortium.org/dataset?uuid=077717a4fb6d5008b8bc3ce5a24e6471	public	2026-02-06	TMC - University of Pittsburgh	RNAseq data from the lung (left) of a 36 year-old black or african american male	10x 3' v2	EFO:0009899	sc_snRNAseq	cell	FALSE	Homo sapiens	Lung	left lung	UBERON:0002168	SNT449.GZBM.924	FALSE	male	36.0	36-year-old stage	African American	normal		nucleus	HTTPS or Globus	https://assets.api.sennetconsortium.org/077717a4fb6d5008b8bc3ce5a24e6471/expr.h5ad	https://app.globus.org/file-manager?origin_id=96b2b9e5-6915-4dbc-9ab5-173ad628902e&origin_path=/077717a4fb6d5008b8bc3ce5a24e6471/									https://github.com/hubmapconsortium/salmon-rnaseq v2.3.0; https://github.com/sennetconsortium/ingest-pipeline.git v6.3.0; https://github.com/hubmapconsortium/pan-organ-azimuth-annotate v0.1.9; https://github.com/hubmapconsortium/portal-containers v0.0.60; https://github.com/hubmapconsortium/portal-containers v0.0.60
sc_snRNAseq/SNT992.FSDH.452.h5ad	FALSE	TRUE	Published	yes	SNT992.FSDH.452	acb8a776fcb6b3e1b5100c6c965604ec	https://data.sennetconsortium.org/dataset?uuid=acb8a776fcb6b3e1b5100c6c965604ec	SNT568.GZVR.636	e2ed8e3dc74c9f0f9e37a73cb6966b79	https://data.sennetconsortium.org/dataset?uuid=e2ed8e3dc74c9f0f9e37a73cb6966b79	public	2026-02-17	TMC - University of Minnesota - Robbins	RNAseq data from the adipose tissue of 2 different sources: C57Bl/6 male mouse	10x 5' v2	EFO:0009900	sc_snRNAseq	cell	FALSE	Mus musculus	Adipose Tissue	adipose tissue	UBERON:0001013	multiple	TRUE	unknown		unknown	na	normal		nucleus	HTTPS or Globus	https://assets.api.sennetconsortium.org/e2ed8e3dc74c9f0f9e37a73cb6966b79/expr.h5ad	https://app.globus.org/file-manager?origin_id=96b2b9e5-6915-4dbc-9ab5-173ad628902e&origin_path=/e2ed8e3dc74c9f0f9e37a73cb6966b79/									https://github.com/sennetconsortium/ingest-pipeline.git v2.9.3; https://github.com/sennetconsortium/ingest-validation-tools v0.0.23; https://github.com/sennetconsortium/ingest-pipeline.git v2.9.3; https://github.com/hubmapconsortium/salmon-rnaseq v2.2.6; https://github.com/hubmapconsortium/azimuth-annotate v1.4; https://github.com/hubmapconsortium/portal-containers v0.0.38
visium/SNT223.WWHF.459.h5ad	FALSE	TRUE	Published	yes	SNT223.WWHF.459	1bebae34d8c777806b88bd2b1929edb6	https://data.sennetconsortium.org/dataset?uuid=1bebae34d8c777806b88bd2b1929edb6	SNT956.GVVG.985	a879f487a2cfe7aa6e1e49bb3fbf9add	https://data.sennetconsortium.org/dataset?uuid=a879f487a2cfe7aa6e1e49bb3fbf9add	public	2026-08-31	TMC - Columbia University	Visium (no probes) data from the brain of a 73 year-old unknown female	Visium Spatial Gene Expression V1	EFO:0022857	visium	spot_55um	TRUE	Homo sapiens	Brain	brain	UBERON:0000955	SNT452.WFXX.945	FALSE	female	73.0	73-year-old stage	unknown	normal		na	HTTPS or Globus	https://assets.api.sennetconsortium.org/a879f487a2cfe7aa6e1e49bb3fbf9add/expr.h5ad	https://app.globus.org/file-manager?origin_id=96b2b9e5-6915-4dbc-9ab5-173ad628902e&origin_path=/a879f487a2cfe7aa6e1e49bb3fbf9add/			A: same run (multi-assay split H&E)	same section; Visium pipeline/spaceranger already registered to spots	5fe40e8951a0748efe7a9778ef9c0415	https://data.sennetconsortium.org/dataset?uuid=5fe40e8951a0748efe7a9778ef9c0415			https://github.com/sennetconsortium/ingest-pipeline.git v6.6.4; https://github.com/sennetconsortium/ingest-pipeline.git v6.6.4; https://github.com/hubmapconsortium/salmon-rnaseq v2.4.1; https://github.com/hubmapconsortium/portal-containers v0.0.66; https://github.com/hubmapconsortium/portal-containers v0.0.66; https://github.com/hubmapconsortium/ome-tiff-pyramid v1.9.1; https://github.com/hubmapconsortium/portal-containers v0.0.66
visium/SNT228.WZZL.548.h5ad	FALSE	TRUE	Published	yes	SNT228.WZZL.548	563ab693a5dc978fc30377d752ef901a	https://data.sennetconsortium.org/dataset?uuid=563ab693a5dc978fc30377d752ef901a	SNT593.RHLM.457	847448ebd84946e198b8d6e5378fa013	https://data.sennetconsortium.org/dataset?uuid=847448ebd84946e198b8d6e5378fa013	public	2026-08-31	TMC - Columbia University	Visium (no probes) data from the brain of a 58 year-old unknown male	Visium Spatial Gene Expression V1	EFO:0022857	visium	spot_55um	TRUE	Homo sapiens	Brain	brain	UBERON:0000955	SNT786.RXSX.786	FALSE	male	58.0	58-year-old stage	unknown	normal		na	HTTPS or Globus	https://assets.api.sennetconsortium.org/847448ebd84946e198b8d6e5378fa013/expr.h5ad	https://app.globus.org/file-manager?origin_id=96b2b9e5-6915-4dbc-9ab5-173ad628902e&origin_path=/847448ebd84946e198b8d6e5378fa013/			A: same run (multi-assay split H&E)	same section; Visium pipeline/spaceranger already registered to spots	aaca260408e5844947fbb794d074956a	https://data.sennetconsortium.org/dataset?uuid=aaca260408e5844947fbb794d074956a			https://github.com/sennetconsortium/ingest-pipeline.git v6.6.4; https://github.com/sennetconsortium/ingest-pipeline.git v6.6.4; https://github.com/hubmapconsortium/salmon-rnaseq v2.4.1; https://github.com/hubmapconsortium/portal-containers v0.0.66; https://github.com/hubmapconsortium/portal-containers v0.0.66; https://github.com/hubmapconsortium/ome-tiff-pyramid v1.9.1; https://github.com/hubmapconsortium/portal-containers v0.0.66
visium/SNT239.CJSB.732.h5ad	FALSE	TRUE	Published	yes	SNT239.CJSB.732	b79a76c8b8f73b8355ede5a017df31ee	https://data.sennetconsortium.org/dataset?uuid=b79a76c8b8f73b8355ede5a017df31ee	SNT724.MGRK.569	a10cfc307abbee3aaff1888be55d4b86	https://data.sennetconsortium.org/dataset?uuid=a10cfc307abbee3aaff1888be55d4b86	public	2026-08-31	TMC - Columbia University	Visium (no probes) data from the brain of a 74 year-old unknown male	Visium Spatial Gene Expression V1	EFO:0022857	visium	spot_55um	TRUE	Homo sapiens	Brain	brain	UBERON:0000955	SNT346.PNQX.848	FALSE	male	74.0	74-year-old stage	unknown	normal		na	HTTPS or Globus	https://assets.api.sennetconsortium.org/a10cfc307abbee3aaff1888be55d4b86/expr.h5ad	https://app.globus.org/file-manager?origin_id=96b2b9e5-6915-4dbc-9ab5-173ad628902e&origin_path=/a10cfc307abbee3aaff1888be55d4b86/			A: same run (multi-assay split H&E)	same section; Visium pipeline/spaceranger already registered to spots	2ba2dfd3e529d0e4e3bfd3a419f9c6ca	https://data.sennetconsortium.org/dataset?uuid=2ba2dfd3e529d0e4e3bfd3a419f9c6ca			https://github.com/sennetconsortium/ingest-pipeline.git v6.6.4; https://github.com/sennetconsortium/ingest-pipeline.git v6.6.4; https://github.com/hubmapconsortium/salmon-rnaseq v2.4.1; https://github.com/hubmapconsortium/portal-containers v0.0.66; https://github.com/hubmapconsortium/portal-containers v0.0.66; https://github.com/hubmapconsortium/ome-tiff-pyramid v1.9.1; https://github.com/hubmapconsortium/portal-containers v0.0.66
visium/SNT239.JFDX.239.h5ad	FALSE	TRUE	Published	yes	SNT239.JFDX.239	04cf057e958f07c2d56ab46d21e1f305	https://data.sennetconsortium.org/dataset?uuid=04cf057e958f07c2d56ab46d21e1f305	SNT653.CHJZ.625	31ba9815f3e7692e7594a13741565e1a	https://data.sennetconsortium.org/dataset?uuid=31ba9815f3e7692e7594a13741565e1a	public	2025-12-10	TMC - Columbia University	Visium (no probes) data from the brain of a 53 year-old unknown female	Visium Spatial Gene Expression V1	EFO:0022857	visium	spot_55um	TRUE	Homo sapiens	Brain	brain	UBERON:0000955	SNT858.SZWX.299	FALSE	female	53.0	53-year-old stage	unknown	normal		na	HTTPS or Globus	https://assets.api.sennetconsortium.org/31ba9815f3e7692e7594a13741565e1a/expr.h5ad	https://app.globus.org/file-manager?origin_id=96b2b9e5-6915-4dbc-9ab5-173ad628902e&origin_path=/31ba9815f3e7692e7594a13741565e1a/			A: same run (multi-assay split H&E)	same section; Visium pipeline/spaceranger already registered to spots	abc9117768460e9178a15f0c258b70a9	https://data.sennetconsortium.org/dataset?uuid=abc9117768460e9178a15f0c258b70a9			https://github.com/sennetconsortium/ingest-pipeline.git v6.2.4; https://github.com/hubmapconsortium/ingest-validation-tools v0.0.43; https://github.com/sennetconsortium/ingest-pipeline.git v6.2.4; https://github.com/hubmapconsortium/salmon-rnaseq v2.3.3; https://github.com/hubmapconsortium/portal-containers v0.0.53; https://github.com/hubmapconsortium/portal-containers v0.0.53; https://github.com/hubmapconsortium/ome-tiff-pyramid v1.5; https://github.com/hubmapconsortium/portal-containers v0.0.53
visium/SNT242.PRTR.536.h5ad	FALSE	TRUE	Published	yes	SNT242.PRTR.536	6f6d9258591b42d02f3b216c75d3f05e	https://data.sennetconsortium.org/dataset?uuid=6f6d9258591b42d02f3b216c75d3f05e	SNT882.XNDN.842	4f377dc5d656a356364604a783f5372c	https://data.sennetconsortium.org/dataset?uuid=4f377dc5d656a356364604a783f5372c	public	2025-11-17	TMC - Columbia University	Visium (no probes) data from the brain of a 49 year-old unknown unknown	Visium Spatial Gene Expression V1	EFO:0022857	visium	spot_55um	TRUE	Homo sapiens	Brain	brain	UBERON:0000955	SNT382.XRFC.795	FALSE	unknown	49.0	49-year-old stage	unknown	normal		na	HTTPS or Globus	https://assets.api.sennetconsortium.org/4f377dc5d656a356364604a783f5372c/expr.h5ad	https://app.globus.org/file-manager?origin_id=96b2b9e5-6915-4dbc-9ab5-173ad628902e&origin_path=/4f377dc5d656a356364604a783f5372c/			A: same run (multi-assay split H&E)	same section; Visium pipeline/spaceranger already registered to spots	f2b15baa9ffd09f9fd85b2d9afe6bece	https://data.sennetconsortium.org/dataset?uuid=f2b15baa9ffd09f9fd85b2d9afe6bece			https://github.com/sennetconsortium/ingest-pipeline.git v5.0.13; https://github.com/hubmapconsortium/ingest-validation-tools v0.0.36; https://github.com/sennetconsortium/ingest-pipeline.git v5.0.13; https://github.com/hubmapconsortium/salmon-rnaseq v2.3.3; https://github.com/hubmapconsortium/portal-containers v0.0.50; https://github.com/hubmapconsortium/portal-containers v0.0.50; https://github.com/hubmapconsortium/ome-tiff-pyramid v1.5; https://github.com/hubmapconsortium/portal-containers v0.0.50
visium/SNT269.RMFL.926.h5ad	FALSE	TRUE	Published	yes	SNT269.RMFL.926	3e39b41fde301d54bbd5218285ca6dba	https://data.sennetconsortium.org/dataset?uuid=3e39b41fde301d54bbd5218285ca6dba	SNT884.ZTQJ.798	92854a89cc819a6dfe80e99a3a8df79a	https://data.sennetconsortium.org/dataset?uuid=92854a89cc819a6dfe80e99a3a8df79a	public	2026-08-31	TMC - Columbia University	Visium (no probes) data from the brain of a 36 year-old unknown male	Visium Spatial Gene Expression V1	EFO:0022857	visium	spot_55um	TRUE	Homo sapiens	Brain	brain	UBERON:0000955	SNT846.ZDJT.823	FALSE	male	36.0	36-year-old stage	unknown	normal		na	HTTPS or Globus	https://assets.api.sennetconsortium.org/92854a89cc819a6dfe80e99a3a8df79a/expr.h5ad	https://app.globus.org/file-manager?origin_id=96b2b9e5-6915-4dbc-9ab5-173ad628902e&origin_path=/92854a89cc819a6dfe80e99a3a8df79a/			A: same run (multi-assay split H&E)	same section; Visium pipeline/spaceranger already registered to spots	3b647f64267679ea20f543ddd41139bf	https://data.sennetconsortium.org/dataset?uuid=3b647f64267679ea20f543ddd41139bf			https://github.com/sennetconsortium/ingest-pipeline.git v6.6.4; https://github.com/sennetconsortium/ingest-pipeline.git v6.6.4; https://github.com/hubmapconsortium/salmon-rnaseq v2.4.1; https://github.com/hubmapconsortium/portal-containers v0.0.66; https://github.com/hubmapconsortium/portal-containers v0.0.66; https://github.com/hubmapconsortium/ome-tiff-pyramid v1.9.1; https://github.com/hubmapconsortium/portal-containers v0.0.66
visium/SNT274.NXND.973.h5ad	FALSE	TRUE	Published	yes	SNT274.NXND.973	610c97d3d9052da663533ccf21a0cfdc	https://data.sennetconsortium.org/dataset?uuid=610c97d3d9052da663533ccf21a0cfdc	SNT423.RMGD.866	94442ce10c1960fb983221c111afd8f7	https://data.sennetconsortium.org/dataset?uuid=94442ce10c1960fb983221c111afd8f7	public	2025-11-17	TMC - Columbia University	Visium (no probes) data from the brain of a 69 year-old unknown male	Visium Spatial Gene Expression V1	EFO:0022857	visium	spot_55um	TRUE	Homo sapiens	Brain	brain	UBERON:0000955	SNT835.TSSN.974	FALSE	male	69.0	69-year-old stage	unknown	normal		na	HTTPS or Globus	https://assets.api.sennetconsortium.org/94442ce10c1960fb983221c111afd8f7/expr.h5ad	https://app.globus.org/file-manager?origin_id=96b2b9e5-6915-4dbc-9ab5-173ad628902e&origin_path=/94442ce10c1960fb983221c111afd8f7/			A: same run (multi-assay split H&E)	same section; Visium pipeline/spaceranger already registered to spots	ef216af2d521559370718b6fa7a19846	https://data.sennetconsortium.org/dataset?uuid=ef216af2d521559370718b6fa7a19846			https://github.com/sennetconsortium/ingest-pipeline.git v6.2.2; https://github.com/hubmapconsortium/ingest-validation-tools v0.0.43; https://github.com/sennetconsortium/ingest-pipeline.git v6.2.2; https://github.com/hubmapconsortium/salmon-rnaseq v2.3.3; https://github.com/hubmapconsortium/portal-containers v0.0.53; https://github.com/hubmapconsortium/portal-containers v0.0.53; https://github.com/hubmapconsortium/ome-tiff-pyramid v1.5; https://github.com/hubmapconsortium/portal-containers v0.0.53
visium/SNT288.MMMB.665.h5ad	FALSE	TRUE	Published	yes	SNT288.MMMB.665	dc8f52f4070919c314c8d0c6fe909c14	https://data.sennetconsortium.org/dataset?uuid=dc8f52f4070919c314c8d0c6fe909c14	SNT978.DDHN.924	23a74999534cfa356440c4632348f032	https://data.sennetconsortium.org/dataset?uuid=23a74999534cfa356440c4632348f032	public	2025-12-10	TMC - Columbia University	Visium (no probes) data from the brain of a 42 year-old unknown male	Visium Spatial Gene Expression V1	EFO:0022857	visium	spot_55um	TRUE	Homo sapiens	Brain	brain	UBERON:0000955	SNT877.MLZS.986	FALSE	male	42.0	42-year-old stage	unknown	normal		na	HTTPS or Globus	https://assets.api.sennetconsortium.org/23a74999534cfa356440c4632348f032/expr.h5ad	https://app.globus.org/file-manager?origin_id=96b2b9e5-6915-4dbc-9ab5-173ad628902e&origin_path=/23a74999534cfa356440c4632348f032/			A: same run (multi-assay split H&E)	same section; Visium pipeline/spaceranger already registered to spots	9b7276e855b47792bae11c86d8eae5ba	https://data.sennetconsortium.org/dataset?uuid=9b7276e855b47792bae11c86d8eae5ba			https://github.com/sennetconsortium/ingest-pipeline.git v6.2.4; https://github.com/hubmapconsortium/ingest-validation-tools v0.0.43; https://github.com/sennetconsortium/ingest-pipeline.git v6.2.4; https://github.com/hubmapconsortium/salmon-rnaseq v2.3.3; https://github.com/hubmapconsortium/portal-containers v0.0.53; https://github.com/hubmapconsortium/portal-containers v0.0.53; https://github.com/hubmapconsortium/ome-tiff-pyramid v1.5; https://github.com/hubmapconsortium/portal-containers v0.0.53
visium/SNT294.CVJJ.989.h5ad	FALSE	TRUE	Published	yes	SNT294.CVJJ.989	abeddb25f6ffdbd5ad56e75fb303e649	https://data.sennetconsortium.org/dataset?uuid=abeddb25f6ffdbd5ad56e75fb303e649	SNT652.BZDG.435	0154bdb13aa5471596846317cec262de	https://data.sennetconsortium.org/dataset?uuid=0154bdb13aa5471596846317cec262de	public	2025-12-10	TMC - Columbia University	Visium (no probes) data from the brain of a 49 year-old unknown unknown	Visium Spatial Gene Expression V1	EFO:0022857	visium	spot_55um	TRUE	Homo sapiens	Brain	brain	UBERON:0000955	SNT977.LJXQ.627	FALSE	unknown	49.0	49-year-old stage	unknown	normal		na	HTTPS or Globus	https://assets.api.sennetconsortium.org/0154bdb13aa5471596846317cec262de/expr.h5ad	https://app.globus.org/file-manager?origin_id=96b2b9e5-6915-4dbc-9ab5-173ad628902e&origin_path=/0154bdb13aa5471596846317cec262de/			A: same run (multi-assay split H&E)	same section; Visium pipeline/spaceranger already registered to spots	a41be9d805dd0a9c26d94fce05d4ac98	https://data.sennetconsortium.org/dataset?uuid=a41be9d805dd0a9c26d94fce05d4ac98			https://github.com/sennetconsortium/ingest-pipeline.git v5.0.13; https://github.com/sennetconsortium/ingest-pipeline.git v5.0.13; https://github.com/hubmapconsortium/salmon-rnaseq v2.3.3; https://github.com/hubmapconsortium/portal-containers v0.0.50; https://github.com/hubmapconsortium/portal-containers v0.0.50; https://github.com/hubmapconsortium/ome-tiff-pyramid v1.5; https://github.com/hubmapconsortium/portal-containers v0.0.50
visium/SNT297.LKHQ.277.h5ad	FALSE	TRUE	Published	yes	SNT297.LKHQ.277	f7be0c383672fb6e0f62ef18c1f50bef	https://data.sennetconsortium.org/dataset?uuid=f7be0c383672fb6e0f62ef18c1f50bef	SNT924.JFWW.972	a937758578f34d706b09e05fb6cd7df9	https://data.sennetconsortium.org/dataset?uuid=a937758578f34d706b09e05fb6cd7df9	public	2025-12-10	TMC - Columbia University	Visium (no probes) data from the brain of a 50 year-old unknown male	Visium Spatial Gene Expression V1	EFO:0022857	visium	spot_55um	TRUE	Homo sapiens	Brain	brain	UBERON:0000955	SNT339.TDXF.354	FALSE	male	50.0	50-year-old stage	unknown	normal		na	HTTPS or Globus	https://assets.api.sennetconsortium.org/a937758578f34d706b09e05fb6cd7df9/expr.h5ad	https://app.globus.org/file-manager?origin_id=96b2b9e5-6915-4dbc-9ab5-173ad628902e&origin_path=/a937758578f34d706b09e05fb6cd7df9/			A: same run (multi-assay split H&E)	same section; Visium pipeline/spaceranger already registered to spots	a26fb789c356eecd600a060b435e34eb	https://data.sennetconsortium.org/dataset?uuid=a26fb789c356eecd600a060b435e34eb			https://github.com/sennetconsortium/ingest-pipeline.git v6.2.4; https://github.com/hubmapconsortium/ingest-validation-tools v0.0.43; https://github.com/sennetconsortium/ingest-pipeline.git v6.2.4; https://github.com/hubmapconsortium/salmon-rnaseq v2.3.3; https://github.com/hubmapconsortium/portal-containers v0.0.53; https://github.com/hubmapconsortium/portal-containers v0.0.53; https://github.com/hubmapconsortium/ome-tiff-pyramid v1.5; https://github.com/hubmapconsortium/portal-containers v0.0.53
visium/SNT323.SPXP.842.h5ad	FALSE	TRUE	Published	yes	SNT323.SPXP.842	727aaffa5dd72ad3e2cd7299a20edc13	https://data.sennetconsortium.org/dataset?uuid=727aaffa5dd72ad3e2cd7299a20edc13	SNT544.MDGK.962	e2303f9acf254fede0d758addef67e95	https://data.sennetconsortium.org/dataset?uuid=e2303f9acf254fede0d758addef67e95	public	2025-11-17	TMC - Columbia University	Visium (no probes) data from the brain of a 69 year-old unknown male	Visium Spatial Gene Expression V1	EFO:0022857	visium	spot_55um	TRUE	Homo sapiens	Brain	brain	UBERON:0000955	SNT835.TSSN.974	FALSE	male	69.0	69-year-old stage	unknown	normal		na	HTTPS or Globus	https://assets.api.sennetconsortium.org/e2303f9acf254fede0d758addef67e95/expr.h5ad	https://app.globus.org/file-manager?origin_id=96b2b9e5-6915-4dbc-9ab5-173ad628902e&origin_path=/e2303f9acf254fede0d758addef67e95/			A: same run (multi-assay split H&E)	same section; Visium pipeline/spaceranger already registered to spots	20016c5c9434e3db782a564c216d0e3a	https://data.sennetconsortium.org/dataset?uuid=20016c5c9434e3db782a564c216d0e3a			https://github.com/sennetconsortium/ingest-pipeline.git v5.0.13; https://github.com/hubmapconsortium/ingest-validation-tools v0.0.36; https://github.com/sennetconsortium/ingest-pipeline.git v5.0.13; https://github.com/hubmapconsortium/salmon-rnaseq v2.3.3; https://github.com/hubmapconsortium/portal-containers v0.0.50; https://github.com/hubmapconsortium/portal-containers v0.0.50; https://github.com/hubmapconsortium/ome-tiff-pyramid v1.5; https://github.com/hubmapconsortium/portal-containers v0.0.50
visium/SNT325.JSWN.299.h5ad	FALSE	TRUE	Published	yes	SNT325.JSWN.299	0e38b01533af5428ec451b86b20208ad	https://data.sennetconsortium.org/dataset?uuid=0e38b01533af5428ec451b86b20208ad	SNT454.WGKN.286	8a425a3f50b0bf09aad9edcbad866567	https://data.sennetconsortium.org/dataset?uuid=8a425a3f50b0bf09aad9edcbad866567	public	2025-11-17	TMC - Columbia University	Visium (no probes) data from the brain of a 50 year-old unknown male	Visium Spatial Gene Expression V1	EFO:0022857	visium	spot_55um	TRUE	Homo sapiens	Brain	brain	UBERON:0000955	SNT339.TDXF.354	FALSE	male	50.0	50-year-old stage	unknown	normal		na	HTTPS or Globus	https://assets.api.sennetconsortium.org/8a425a3f50b0bf09aad9edcbad866567/expr.h5ad	https://app.globus.org/file-manager?origin_id=96b2b9e5-6915-4dbc-9ab5-173ad628902e&origin_path=/8a425a3f50b0bf09aad9edcbad866567/			A: same run (multi-assay split H&E)	same section; Visium pipeline/spaceranger already registered to spots	9394b8084327bb481fbd17edfe3c9a5a	https://data.sennetconsortium.org/dataset?uuid=9394b8084327bb481fbd17edfe3c9a5a			https://github.com/sennetconsortium/ingest-pipeline.git v5.0.13; https://github.com/hubmapconsortium/ingest-validation-tools v0.0.36; https://github.com/sennetconsortium/ingest-pipeline.git v5.0.13; https://github.com/hubmapconsortium/salmon-rnaseq v2.3.3; https://github.com/hubmapconsortium/portal-containers v0.0.50; https://github.com/hubmapconsortium/portal-containers v0.0.50; https://github.com/hubmapconsortium/ome-tiff-pyramid v1.5; https://github.com/hubmapconsortium/portal-containers v0.0.50
visium/SNT337.ZKBK.787.h5ad	FALSE	TRUE	Published	yes	SNT337.ZKBK.787	b426a9727a0675013f0f850c7d82b567	https://data.sennetconsortium.org/dataset?uuid=b426a9727a0675013f0f850c7d82b567	SNT232.WBJM.823	6714e25cd57c1dc28c8f7267e5beea9c	https://data.sennetconsortium.org/dataset?uuid=6714e25cd57c1dc28c8f7267e5beea9c	public	2025-12-10	TMC - Columbia University	Visium (no probes) data from the brain of a 53 year-old unknown female	Visium Spatial Gene Expression V1	EFO:0022857	visium	spot_55um	TRUE	Homo sapiens	Brain	brain	UBERON:0000955	SNT858.SZWX.299	FALSE	female	53.0	53-year-old stage	unknown	normal		na	HTTPS or Globus	https://assets.api.sennetconsortium.org/6714e25cd57c1dc28c8f7267e5beea9c/expr.h5ad	https://app.globus.org/file-manager?origin_id=96b2b9e5-6915-4dbc-9ab5-173ad628902e&origin_path=/6714e25cd57c1dc28c8f7267e5beea9c/			A: same run (multi-assay split H&E)	same section; Visium pipeline/spaceranger already registered to spots	27ca9cf815b7beee5b3e5d6610628a7d	https://data.sennetconsortium.org/dataset?uuid=27ca9cf815b7beee5b3e5d6610628a7d			https://github.com/sennetconsortium/ingest-pipeline.git v6.2.4; https://github.com/hubmapconsortium/ingest-validation-tools v0.0.43; https://github.com/sennetconsortium/ingest-pipeline.git v6.2.4; https://github.com/hubmapconsortium/salmon-rnaseq v2.3.3; https://github.com/hubmapconsortium/portal-containers v0.0.53; https://github.com/hubmapconsortium/portal-containers v0.0.53; https://github.com/hubmapconsortium/ome-tiff-pyramid v1.5; https://github.com/hubmapconsortium/portal-containers v0.0.53
visium/SNT348.TKMV.288.h5ad	FALSE	TRUE	Published	yes	SNT348.TKMV.288	f55cf686b634c72893531b2ad9bad8d4	https://data.sennetconsortium.org/dataset?uuid=f55cf686b634c72893531b2ad9bad8d4	SNT222.KPFP.256	091cce741307237761c0b5685f11fb25	https://data.sennetconsortium.org/dataset?uuid=091cce741307237761c0b5685f11fb25	public	2026-08-31	TMC - Columbia University	Visium (no probes) data from the brain of a 38 year-old unknown male	Visium Spatial Gene Expression V1	EFO:0022857	visium	spot_55um	TRUE	Homo sapiens	Brain	brain	UBERON:0000955	SNT795.GHSZ.279	FALSE	male	38.0	38-year-old stage	unknown	normal		na	HTTPS or Globus	https://assets.api.sennetconsortium.org/091cce741307237761c0b5685f11fb25/expr.h5ad	https://app.globus.org/file-manager?origin_id=96b2b9e5-6915-4dbc-9ab5-173ad628902e&origin_path=/091cce741307237761c0b5685f11fb25/			A: same run (multi-assay split H&E)	same section; Visium pipeline/spaceranger already registered to spots	7f20599c742c0cd5b6881b1dda9bc360	https://data.sennetconsortium.org/dataset?uuid=7f20599c742c0cd5b6881b1dda9bc360			https://github.com/sennetconsortium/ingest-pipeline.git v6.6.4; https://github.com/sennetconsortium/ingest-pipeline.git v6.6.4; https://github.com/hubmapconsortium/salmon-rnaseq v2.4.1; https://github.com/hubmapconsortium/portal-containers v0.0.66; https://github.com/hubmapconsortium/portal-containers v0.0.66; https://github.com/hubmapconsortium/ome-tiff-pyramid v1.9.1; https://github.com/hubmapconsortium/portal-containers v0.0.66
visium/SNT362.RNHP.678.h5ad	FALSE	TRUE	Published	yes	SNT362.RNHP.678	8b18f2284c8326664e63bbd816c36da8	https://data.sennetconsortium.org/dataset?uuid=8b18f2284c8326664e63bbd816c36da8	SNT673.FMBK.953	90764ebe2e82074889bdf84ec3620f13	https://data.sennetconsortium.org/dataset?uuid=90764ebe2e82074889bdf84ec3620f13	public	2026-08-31	TMC - Columbia University	Visium (no probes) data from the brain of a 47 year-old unknown male	Visium Spatial Gene Expression V1	EFO:0022857	visium	spot_55um	TRUE	Homo sapiens	Brain	brain	UBERON:0000955	SNT346.MRSR.753	FALSE	male	47.0	47-year-old stage	unknown	normal		na	HTTPS or Globus	https://assets.api.sennetconsortium.org/90764ebe2e82074889bdf84ec3620f13/expr.h5ad	https://app.globus.org/file-manager?origin_id=96b2b9e5-6915-4dbc-9ab5-173ad628902e&origin_path=/90764ebe2e82074889bdf84ec3620f13/			A: same run (multi-assay split H&E)	same section; Visium pipeline/spaceranger already registered to spots	6e068b9b04c4714754e9e4f49848798e	https://data.sennetconsortium.org/dataset?uuid=6e068b9b04c4714754e9e4f49848798e			https://github.com/sennetconsortium/ingest-pipeline.git v6.6.4; https://github.com/sennetconsortium/ingest-pipeline.git v6.6.4; https://github.com/hubmapconsortium/salmon-rnaseq v2.4.1; https://github.com/hubmapconsortium/portal-containers v0.0.66; https://github.com/hubmapconsortium/portal-containers v0.0.66; https://github.com/hubmapconsortium/ome-tiff-pyramid v1.9.1; https://github.com/hubmapconsortium/portal-containers v0.0.66
visium/SNT379.TMHL.778.h5ad	FALSE	TRUE	Published	yes	SNT379.TMHL.778	6a458d4ac4ea3018d512187e8974c4ef	https://data.sennetconsortium.org/dataset?uuid=6a458d4ac4ea3018d512187e8974c4ef	SNT277.NVQR.388	bc0991e2759a3f1a4892abddd312337a	https://data.sennetconsortium.org/dataset?uuid=bc0991e2759a3f1a4892abddd312337a	public	2025-12-10	TMC - Columbia University	Visium (no probes) data from the brain of a 57 year-old unknown male	Visium Spatial Gene Expression V1	EFO:0022857	visium	spot_55um	TRUE	Homo sapiens	Brain	brain	UBERON:0000955	SNT653.NWPG.369	FALSE	male	57.0	57-year-old stage	unknown	normal		na	HTTPS or Globus	https://assets.api.sennetconsortium.org/bc0991e2759a3f1a4892abddd312337a/expr.h5ad	https://app.globus.org/file-manager?origin_id=96b2b9e5-6915-4dbc-9ab5-173ad628902e&origin_path=/bc0991e2759a3f1a4892abddd312337a/			A: same run (multi-assay split H&E)	same section; Visium pipeline/spaceranger already registered to spots	7eea8c0fa0ca7cbd05cd064affbdfd0a	https://data.sennetconsortium.org/dataset?uuid=7eea8c0fa0ca7cbd05cd064affbdfd0a			https://github.com/sennetconsortium/ingest-pipeline.git v6.2.4; https://github.com/hubmapconsortium/ingest-validation-tools v0.0.43; https://github.com/sennetconsortium/ingest-pipeline.git v6.2.4; https://github.com/hubmapconsortium/salmon-rnaseq v2.3.3; https://github.com/hubmapconsortium/portal-containers v0.0.53; https://github.com/hubmapconsortium/portal-containers v0.0.53; https://github.com/hubmapconsortium/ome-tiff-pyramid v1.5; https://github.com/hubmapconsortium/portal-containers v0.0.53
visium/SNT386.GJGS.772.h5ad	FALSE	TRUE	Published	yes	SNT386.GJGS.772	3180c126a6b3b4843b05fd386f85651b	https://data.sennetconsortium.org/dataset?uuid=3180c126a6b3b4843b05fd386f85651b	SNT625.HVTL.768	4703b0aa339150df0c3d744354079f70	https://data.sennetconsortium.org/dataset?uuid=4703b0aa339150df0c3d744354079f70	public	2026-08-31	TMC - Columbia University	Visium (no probes) data from the brain of a 25 year-old unknown male	Visium Spatial Gene Expression V1	EFO:0022857	visium	spot_55um	TRUE	Homo sapiens	Brain	brain	UBERON:0000955	SNT883.PQHR.756	FALSE	male	25.0	25-year-old stage	unknown	normal		na	HTTPS or Globus	https://assets.api.sennetconsortium.org/4703b0aa339150df0c3d744354079f70/expr.h5ad	https://app.globus.org/file-manager?origin_id=96b2b9e5-6915-4dbc-9ab5-173ad628902e&origin_path=/4703b0aa339150df0c3d744354079f70/			A: same run (multi-assay split H&E)	same section; Visium pipeline/spaceranger already registered to spots	5d2958e4ede520077a7ffeed5818b687	https://data.sennetconsortium.org/dataset?uuid=5d2958e4ede520077a7ffeed5818b687			https://github.com/sennetconsortium/ingest-pipeline.git v6.6.4; https://github.com/sennetconsortium/ingest-pipeline.git v6.6.4; https://github.com/hubmapconsortium/salmon-rnaseq v2.4.1; https://github.com/hubmapconsortium/portal-containers v0.0.66; https://github.com/hubmapconsortium/portal-containers v0.0.66; https://github.com/hubmapconsortium/ome-tiff-pyramid v1.9.1; https://github.com/hubmapconsortium/portal-containers v0.0.66
visium/SNT394.CJXJ.649.h5ad	FALSE	TRUE	Published	yes	SNT394.CJXJ.649	e1f58fe64f63bde99e79cc4bcc0a89f0	https://data.sennetconsortium.org/dataset?uuid=e1f58fe64f63bde99e79cc4bcc0a89f0	SNT988.VBBB.768	197d80e8989a283e35da39f6f783b26d	https://data.sennetconsortium.org/dataset?uuid=197d80e8989a283e35da39f6f783b26d	public	2025-12-10	TMC - Columbia University	Visium (no probes) data from the brain of a 41 year-old unknown female	Visium Spatial Gene Expression V1	EFO:0022857	visium	spot_55um	TRUE	Homo sapiens	Brain	brain	UBERON:0000955	SNT374.BPHR.672	FALSE	female	41.0	41-year-old stage	unknown	normal		na	HTTPS or Globus	https://assets.api.sennetconsortium.org/197d80e8989a283e35da39f6f783b26d/expr.h5ad	https://app.globus.org/file-manager?origin_id=96b2b9e5-6915-4dbc-9ab5-173ad628902e&origin_path=/197d80e8989a283e35da39f6f783b26d/			A: same run (multi-assay split H&E)	same section; Visium pipeline/spaceranger already registered to spots	e71cf870f151a643428cd0a04a771e0c	https://data.sennetconsortium.org/dataset?uuid=e71cf870f151a643428cd0a04a771e0c			https://github.com/sennetconsortium/ingest-pipeline.git v6.2.4; https://github.com/hubmapconsortium/ingest-validation-tools v0.0.43; https://github.com/sennetconsortium/ingest-pipeline.git v6.2.4; https://github.com/hubmapconsortium/salmon-rnaseq v2.3.3; https://github.com/hubmapconsortium/portal-containers v0.0.53; https://github.com/hubmapconsortium/portal-containers v0.0.53; https://github.com/hubmapconsortium/ome-tiff-pyramid v1.5; https://github.com/hubmapconsortium/portal-containers v0.0.53
visium/SNT396.RXGG.532.h5ad	FALSE	TRUE	Published	yes	SNT396.RXGG.532	d1e54f9467d685353e0a605178fe5e3c	https://data.sennetconsortium.org/dataset?uuid=d1e54f9467d685353e0a605178fe5e3c	SNT636.SWQB.983	ece53a1a301bd97272bb01030f2deed9	https://data.sennetconsortium.org/dataset?uuid=ece53a1a301bd97272bb01030f2deed9	public	2025-11-17	TMC - Columbia University	Visium (no probes) data from the brain of a 46 year-old unknown female	Visium Spatial Gene Expression V1	EFO:0022857	visium	spot_55um	TRUE	Homo sapiens	Brain	brain	UBERON:0000955	SNT966.SHXG.836	FALSE	female	46.0	46-year-old stage	unknown	normal		na	HTTPS or Globus	https://assets.api.sennetconsortium.org/ece53a1a301bd97272bb01030f2deed9/expr.h5ad	https://app.globus.org/file-manager?origin_id=96b2b9e5-6915-4dbc-9ab5-173ad628902e&origin_path=/ece53a1a301bd97272bb01030f2deed9/			A: same run (multi-assay split H&E)	same section; Visium pipeline/spaceranger already registered to spots	137c82d309f98830d707d75605f2f9ae	https://data.sennetconsortium.org/dataset?uuid=137c82d309f98830d707d75605f2f9ae			https://github.com/sennetconsortium/ingest-pipeline.git v5.0.12; https://github.com/hubmapconsortium/ingest-validation-tools v0.0.36; https://github.com/sennetconsortium/ingest-pipeline.git v5.0.12; https://github.com/hubmapconsortium/salmon-rnaseq v2.3.3; https://github.com/hubmapconsortium/portal-containers v0.0.50; https://github.com/hubmapconsortium/portal-containers v0.0.50; https://github.com/hubmapconsortium/ome-tiff-pyramid v1.5; https://github.com/hubmapconsortium/portal-containers v0.0.50
visium/SNT423.HHKJ.569.h5ad	FALSE	TRUE	Published	yes	SNT423.HHKJ.569	bff13a8ec4332e6da18b43c7194dd33f	https://data.sennetconsortium.org/dataset?uuid=bff13a8ec4332e6da18b43c7194dd33f	SNT998.RVZD.336	ec560b4d076d291b4880895386fc20c8	https://data.sennetconsortium.org/dataset?uuid=ec560b4d076d291b4880895386fc20c8	public	2025-07-02	TMC - Columbia University	Visium (no probes) data from the brain of a 47 year-old unknown unknown	Visium Spatial Gene Expression V1	EFO:0022857	visium	spot_55um	TRUE	Homo sapiens	Brain	brain	UBERON:0000955	SNT824.MXRC.298	FALSE	unknown	47.0	47-year-old stage	unknown	normal		na	HTTPS or Globus	https://assets.api.sennetconsortium.org/ec560b4d076d291b4880895386fc20c8/expr.h5ad	https://app.globus.org/file-manager?origin_id=96b2b9e5-6915-4dbc-9ab5-173ad628902e&origin_path=/ec560b4d076d291b4880895386fc20c8/			A: same run (multi-assay split H&E)	same section; Visium pipeline/spaceranger already registered to spots	3ba480a3815ac04f4a0d2f6ced42400d	https://data.sennetconsortium.org/dataset?uuid=3ba480a3815ac04f4a0d2f6ced42400d			https://github.com/sennetconsortium/ingest-pipeline.git v5.0.12; https://github.com/hubmapconsortium/ingest-validation-tools v0.0.36; https://github.com/sennetconsortium/ingest-pipeline.git v5.0.12; https://github.com/hubmapconsortium/salmon-rnaseq v2.3.3; https://github.com/hubmapconsortium/portal-containers v0.0.50; https://github.com/hubmapconsortium/portal-containers v0.0.50; https://github.com/hubmapconsortium/ome-tiff-pyramid v1.5; https://github.com/hubmapconsortium/portal-containers v0.0.50
visium/SNT427.HMXG.623.h5ad	FALSE	TRUE	Published	yes	SNT427.HMXG.623	823d80e5dd7da897f75d5b70f987390b	https://data.sennetconsortium.org/dataset?uuid=823d80e5dd7da897f75d5b70f987390b	SNT699.HPPN.968	ba0a69549fc61c0a7b99a8d2745abce6	https://data.sennetconsortium.org/dataset?uuid=ba0a69549fc61c0a7b99a8d2745abce6	public	2025-11-17	TMC - Columbia University	Visium (no probes) data from the brain of a 50 year-old unknown male	Visium Spatial Gene Expression V1	EFO:0022857	visium	spot_55um	TRUE	Homo sapiens	Brain	brain	UBERON:0000955	SNT339.TDXF.354	FALSE	male	50.0	50-year-old stage	unknown	normal		na	HTTPS or Globus	https://assets.api.sennetconsortium.org/ba0a69549fc61c0a7b99a8d2745abce6/expr.h5ad	https://app.globus.org/file-manager?origin_id=96b2b9e5-6915-4dbc-9ab5-173ad628902e&origin_path=/ba0a69549fc61c0a7b99a8d2745abce6/			A: same run (multi-assay split H&E)	same section; Visium pipeline/spaceranger already registered to spots	4d8edb6fadbb2b718455f45aaab222c3	https://data.sennetconsortium.org/dataset?uuid=4d8edb6fadbb2b718455f45aaab222c3			https://github.com/sennetconsortium/ingest-pipeline.git v5.0.13; https://github.com/sennetconsortium/ingest-pipeline.git v5.0.13; https://github.com/hubmapconsortium/salmon-rnaseq v2.3.3; https://github.com/hubmapconsortium/portal-containers v0.0.50; https://github.com/hubmapconsortium/portal-containers v0.0.50; https://github.com/hubmapconsortium/ome-tiff-pyramid v1.5; https://github.com/hubmapconsortium/portal-containers v0.0.50
visium/SNT427.TLPZ.744.h5ad	FALSE	TRUE	Published	yes	SNT427.TLPZ.744	d9c523dd3d9f4881080ad8b11d6be0bc	https://data.sennetconsortium.org/dataset?uuid=d9c523dd3d9f4881080ad8b11d6be0bc	SNT972.WLZW.984	a4fd41f4b901bed5b2a38e22592c591a	https://data.sennetconsortium.org/dataset?uuid=a4fd41f4b901bed5b2a38e22592c591a	public	2026-08-31	TMC - Columbia University	Visium (no probes) data from the brain of a 74 year-old unknown male	Visium Spatial Gene Expression V1	EFO:0022857	visium	spot_55um	TRUE	Homo sapiens	Brain	brain	UBERON:0000955	SNT872.JWVF.675	FALSE	male	74.0	74-year-old stage	unknown	normal		na	HTTPS or Globus	https://assets.api.sennetconsortium.org/a4fd41f4b901bed5b2a38e22592c591a/expr.h5ad	https://app.globus.org/file-manager?origin_id=96b2b9e5-6915-4dbc-9ab5-173ad628902e&origin_path=/a4fd41f4b901bed5b2a38e22592c591a/			A: same run (multi-assay split H&E)	same section; Visium pipeline/spaceranger already registered to spots	8e9d9055a8960c6420758c77091c47fc	https://data.sennetconsortium.org/dataset?uuid=8e9d9055a8960c6420758c77091c47fc			https://github.com/sennetconsortium/ingest-pipeline.git v6.6.4; https://github.com/sennetconsortium/ingest-pipeline.git v6.6.4; https://github.com/hubmapconsortium/salmon-rnaseq v2.4.1; https://github.com/hubmapconsortium/portal-containers v0.0.66; https://github.com/hubmapconsortium/portal-containers v0.0.66; https://github.com/hubmapconsortium/ome-tiff-pyramid v1.9.1; https://github.com/hubmapconsortium/portal-containers v0.0.66
visium/SNT435.KCLD.969.h5ad	FALSE	TRUE	Published	yes	SNT435.KCLD.969	82bc0bed657a011db9abf609196fd88c	https://data.sennetconsortium.org/dataset?uuid=82bc0bed657a011db9abf609196fd88c	SNT784.WJHF.368	fb7b27e9b96788a251acd6534e17a009	https://data.sennetconsortium.org/dataset?uuid=fb7b27e9b96788a251acd6534e17a009	public	2025-11-17	TMC - Columbia University	Visium (no probes) data from the brain of a 66 year-old unknown male	Visium Spatial Gene Expression V1	EFO:0022857	visium	spot_55um	TRUE	Homo sapiens	Brain	brain	UBERON:0000955	SNT826.JKRD.548	FALSE	male	66.0	66-year-old stage	unknown	normal		na	HTTPS or Globus	https://assets.api.sennetconsortium.org/fb7b27e9b96788a251acd6534e17a009/expr.h5ad	https://app.globus.org/file-manager?origin_id=96b2b9e5-6915-4dbc-9ab5-173ad628902e&origin_path=/fb7b27e9b96788a251acd6534e17a009/			A: same run (multi-assay split H&E)	same section; Visium pipeline/spaceranger already registered to spots	ee4d6520207997501e1a1385ce9179fc	https://data.sennetconsortium.org/dataset?uuid=ee4d6520207997501e1a1385ce9179fc			https://github.com/sennetconsortium/ingest-pipeline.git v5.0.13; https://github.com/hubmapconsortium/ingest-validation-tools v0.0.36; https://github.com/sennetconsortium/ingest-pipeline.git v5.0.13; https://github.com/hubmapconsortium/salmon-rnaseq v2.3.3; https://github.com/hubmapconsortium/portal-containers v0.0.50; https://github.com/hubmapconsortium/portal-containers v0.0.50; https://github.com/hubmapconsortium/ome-tiff-pyramid v1.5; https://github.com/hubmapconsortium/portal-containers v0.0.50
visium/SNT439.PJHK.626.h5ad	FALSE	TRUE	Published	yes	SNT439.PJHK.626	cf8e701bc2ab1bab1df0f0e8cefef623	https://data.sennetconsortium.org/dataset?uuid=cf8e701bc2ab1bab1df0f0e8cefef623	SNT527.TKZV.782	648f58c9f03e80c0ef62fb45da6fd8c6	https://data.sennetconsortium.org/dataset?uuid=648f58c9f03e80c0ef62fb45da6fd8c6	public	2025-11-17	TMC - Columbia University	Visium (no probes) data from the brain of a 62 year-old unknown male	Visium Spatial Gene Expression V1	EFO:0022857	visium	spot_55um	TRUE	Homo sapiens	Brain	brain	UBERON:0000955	SNT625.WTZH.256	FALSE	male	62.0	62-year-old stage	unknown	normal		na	HTTPS or Globus	https://assets.api.sennetconsortium.org/648f58c9f03e80c0ef62fb45da6fd8c6/expr.h5ad	https://app.globus.org/file-manager?origin_id=96b2b9e5-6915-4dbc-9ab5-173ad628902e&origin_path=/648f58c9f03e80c0ef62fb45da6fd8c6/			A: same run (multi-assay split H&E)	same section; Visium pipeline/spaceranger already registered to spots	b0df7793e09ef69a7c1f05ab653f4de1	https://data.sennetconsortium.org/dataset?uuid=b0df7793e09ef69a7c1f05ab653f4de1			https://github.com/sennetconsortium/ingest-pipeline.git v5.0.13; https://github.com/hubmapconsortium/ingest-validation-tools v0.0.36; https://github.com/sennetconsortium/ingest-pipeline.git v5.0.13; https://github.com/hubmapconsortium/salmon-rnaseq v2.3.3; https://github.com/hubmapconsortium/portal-containers v0.0.50; https://github.com/hubmapconsortium/portal-containers v0.0.50; https://github.com/hubmapconsortium/ome-tiff-pyramid v1.5; https://github.com/hubmapconsortium/portal-containers v0.0.50
visium/SNT442.PHJJ.734.h5ad	FALSE	TRUE	Published	yes	SNT442.PHJJ.734	e4e148add1e91008aa2a1b074cc3eb1e	https://data.sennetconsortium.org/dataset?uuid=e4e148add1e91008aa2a1b074cc3eb1e	SNT993.ZDML.349	1db5587ee14d956cecfa1c89e3e77b03	https://data.sennetconsortium.org/dataset?uuid=1db5587ee14d956cecfa1c89e3e77b03	public	2026-08-31	TMC - Columbia University	Visium (no probes) data from the brain of a 51 year-old unknown female	Visium Spatial Gene Expression V1	EFO:0022857	visium	spot_55um	TRUE	Homo sapiens	Brain	brain	UBERON:0000955	SNT279.ZCDZ.857	FALSE	female	51.0	51-year-old stage	unknown	normal		na	HTTPS or Globus	https://assets.api.sennetconsortium.org/1db5587ee14d956cecfa1c89e3e77b03/expr.h5ad	https://app.globus.org/file-manager?origin_id=96b2b9e5-6915-4dbc-9ab5-173ad628902e&origin_path=/1db5587ee14d956cecfa1c89e3e77b03/			A: same run (multi-assay split H&E)	same section; Visium pipeline/spaceranger already registered to spots	68944cff94e68089fd204d782077f61a	https://data.sennetconsortium.org/dataset?uuid=68944cff94e68089fd204d782077f61a	SNT485.BGDT.823		https://github.com/sennetconsortium/ingest-pipeline.git v6.6.4; https://github.com/sennetconsortium/ingest-pipeline.git v6.6.4; https://github.com/hubmapconsortium/salmon-rnaseq v2.4.1; https://github.com/hubmapconsortium/portal-containers v0.0.66; https://github.com/hubmapconsortium/portal-containers v0.0.66; https://github.com/hubmapconsortium/ome-tiff-pyramid v1.9.1; https://github.com/hubmapconsortium/portal-containers v0.0.66
visium/SNT444.WFFS.453.h5ad	FALSE	TRUE	Published	yes	SNT444.WFFS.453	48b89e9b8e7ba639c8bd7aedd1685ded	https://data.sennetconsortium.org/dataset?uuid=48b89e9b8e7ba639c8bd7aedd1685ded	SNT843.PDQK.354	33b36330d30e45f14bb5e007e3e3f992	https://data.sennetconsortium.org/dataset?uuid=33b36330d30e45f14bb5e007e3e3f992	public	2026-08-31	TMC - Columbia University	Visium (no probes) data from the brain of a 36 year-old unknown male	Visium Spatial Gene Expression V1	EFO:0022857	visium	spot_55um	TRUE	Homo sapiens	Brain	brain	UBERON:0000955	SNT846.ZDJT.823	FALSE	male	36.0	36-year-old stage	unknown	normal		na	HTTPS or Globus	https://assets.api.sennetconsortium.org/33b36330d30e45f14bb5e007e3e3f992/expr.h5ad	https://app.globus.org/file-manager?origin_id=96b2b9e5-6915-4dbc-9ab5-173ad628902e&origin_path=/33b36330d30e45f14bb5e007e3e3f992/			A: same run (multi-assay split H&E)	same section; Visium pipeline/spaceranger already registered to spots	c0abc0091ebbd33d108a5cefe776f874	https://data.sennetconsortium.org/dataset?uuid=c0abc0091ebbd33d108a5cefe776f874			https://github.com/sennetconsortium/ingest-pipeline.git v6.6.4; https://github.com/sennetconsortium/ingest-pipeline.git v6.6.4; https://github.com/hubmapconsortium/salmon-rnaseq v2.4.1; https://github.com/hubmapconsortium/portal-containers v0.0.66; https://github.com/hubmapconsortium/portal-containers v0.0.66; https://github.com/hubmapconsortium/ome-tiff-pyramid v1.9.1; https://github.com/hubmapconsortium/portal-containers v0.0.66
visium/SNT449.HGMH.453.h5ad	FALSE	TRUE	Published	yes	SNT449.HGMH.453	b4baa7608a3460be77d9c15ce3907cab	https://data.sennetconsortium.org/dataset?uuid=b4baa7608a3460be77d9c15ce3907cab	SNT748.LVLJ.745	0466ac9ebd1d3a1b16cb881d0c57fb84	https://data.sennetconsortium.org/dataset?uuid=0466ac9ebd1d3a1b16cb881d0c57fb84	public	2025-12-10	TMC - Columbia University	Visium (no probes) data from the brain of a 57 year-old unknown male	Visium Spatial Gene Expression V1	EFO:0022857	visium	spot_55um	TRUE	Homo sapiens	Brain	brain	UBERON:0000955	SNT345.DMBT.933	FALSE	male	57.0	57-year-old stage	unknown	normal		na	HTTPS or Globus	https://assets.api.sennetconsortium.org/0466ac9ebd1d3a1b16cb881d0c57fb84/expr.h5ad	https://app.globus.org/file-manager?origin_id=96b2b9e5-6915-4dbc-9ab5-173ad628902e&origin_path=/0466ac9ebd1d3a1b16cb881d0c57fb84/			A: same run (multi-assay split H&E)	same section; Visium pipeline/spaceranger already registered to spots	b23baf9c1328f7fd1890fcf3661e316c	https://data.sennetconsortium.org/dataset?uuid=b23baf9c1328f7fd1890fcf3661e316c			https://github.com/sennetconsortium/ingest-pipeline.git v5.0.12; https://github.com/sennetconsortium/ingest-pipeline.git v5.0.12; https://github.com/hubmapconsortium/salmon-rnaseq v2.3.3; https://github.com/hubmapconsortium/portal-containers v0.0.50; https://github.com/hubmapconsortium/portal-containers v0.0.50; https://github.com/hubmapconsortium/ome-tiff-pyramid v1.5; https://github.com/hubmapconsortium/portal-containers v0.0.50
visium/SNT449.JKHS.535.h5ad	FALSE	TRUE	Published	yes	SNT449.JKHS.535	741557aa7f0edead6505f38906ee3d6e	https://data.sennetconsortium.org/dataset?uuid=741557aa7f0edead6505f38906ee3d6e	SNT652.ZBZR.924	b22c00c20659d743c6718f84fdca72c8	https://data.sennetconsortium.org/dataset?uuid=b22c00c20659d743c6718f84fdca72c8	public	2026-08-31	TMC - Columbia University	Visium (no probes) data from the brain of a 25 year-old unknown male	Visium Spatial Gene Expression V1	EFO:0022857	visium	spot_55um	TRUE	Homo sapiens	Brain	brain	UBERON:0000955	SNT883.PQHR.756	FALSE	male	25.0	25-year-old stage	unknown	normal		na	HTTPS or Globus	https://assets.api.sennetconsortium.org/b22c00c20659d743c6718f84fdca72c8/expr.h5ad	https://app.globus.org/file-manager?origin_id=96b2b9e5-6915-4dbc-9ab5-173ad628902e&origin_path=/b22c00c20659d743c6718f84fdca72c8/			A: same run (multi-assay split H&E)	same section; Visium pipeline/spaceranger already registered to spots	45cf519217e04c5e3995d4c32df53b51	https://data.sennetconsortium.org/dataset?uuid=45cf519217e04c5e3995d4c32df53b51			https://github.com/sennetconsortium/ingest-pipeline.git v6.6.4; https://github.com/sennetconsortium/ingest-pipeline.git v6.6.4; https://github.com/hubmapconsortium/salmon-rnaseq v2.4.1; https://github.com/hubmapconsortium/portal-containers v0.0.66; https://github.com/hubmapconsortium/portal-containers v0.0.66; https://github.com/hubmapconsortium/ome-tiff-pyramid v1.9.1; https://github.com/hubmapconsortium/portal-containers v0.0.66
visium/SNT454.MJQT.974.h5ad	FALSE	TRUE	Published	yes	SNT454.MJQT.974	0436ddca9bbbb1e98da7db430784f7ef	https://data.sennetconsortium.org/dataset?uuid=0436ddca9bbbb1e98da7db430784f7ef	SNT249.NVWZ.455	664a7634453916e107cf31564eb3696e	https://data.sennetconsortium.org/dataset?uuid=664a7634453916e107cf31564eb3696e	public	2025-12-10	TMC - Columbia University	Visium (no probes) data from the brain of a 63 year-old unknown male	Visium Spatial Gene Expression V1	EFO:0022857	visium	spot_55um	TRUE	Homo sapiens	Brain	brain	UBERON:0000955	SNT467.FTQZ.447	FALSE	male	63.0	63-year-old stage	unknown	normal		na	HTTPS or Globus	https://assets.api.sennetconsortium.org/664a7634453916e107cf31564eb3696e/expr.h5ad	https://app.globus.org/file-manager?origin_id=96b2b9e5-6915-4dbc-9ab5-173ad628902e&origin_path=/664a7634453916e107cf31564eb3696e/			A: same run (multi-assay split H&E)	same section; Visium pipeline/spaceranger already registered to spots	59c2200d3491818e9395c96ed174168b	https://data.sennetconsortium.org/dataset?uuid=59c2200d3491818e9395c96ed174168b			https://github.com/sennetconsortium/ingest-pipeline.git v6.2.4; https://github.com/hubmapconsortium/ingest-validation-tools v0.0.43; https://github.com/sennetconsortium/ingest-pipeline.git v6.2.4; https://github.com/hubmapconsortium/salmon-rnaseq v2.3.3; https://github.com/hubmapconsortium/portal-containers v0.0.53; https://github.com/hubmapconsortium/portal-containers v0.0.53; https://github.com/hubmapconsortium/ome-tiff-pyramid v1.5; https://github.com/hubmapconsortium/portal-containers v0.0.53
visium/SNT457.FRZN.426.h5ad	FALSE	TRUE	Published	yes	SNT457.FRZN.426	b56defe02136f55b93868d47cff68153	https://data.sennetconsortium.org/dataset?uuid=b56defe02136f55b93868d47cff68153	SNT599.RMMZ.672	17145818c10ab9d60ed3f8c090f11811	https://data.sennetconsortium.org/dataset?uuid=17145818c10ab9d60ed3f8c090f11811	public	2025-12-10	TMC - Columbia University	Visium (no probes) data from the brain of a 62 year-old unknown male	Visium Spatial Gene Expression V1	EFO:0022857	visium	spot_55um	TRUE	Homo sapiens	Brain	brain	UBERON:0000955	SNT625.WTZH.256	FALSE	male	62.0	62-year-old stage	unknown	normal		na	HTTPS or Globus	https://assets.api.sennetconsortium.org/17145818c10ab9d60ed3f8c090f11811/expr.h5ad	https://app.globus.org/file-manager?origin_id=96b2b9e5-6915-4dbc-9ab5-173ad628902e&origin_path=/17145818c10ab9d60ed3f8c090f11811/			A: same run (multi-assay split H&E)	same section; Visium pipeline/spaceranger already registered to spots	26419196ba3d552ce561e3f89a52ba07	https://data.sennetconsortium.org/dataset?uuid=26419196ba3d552ce561e3f89a52ba07			https://github.com/sennetconsortium/ingest-pipeline.git v6.2.4; https://github.com/hubmapconsortium/ingest-validation-tools v0.0.43; https://github.com/sennetconsortium/ingest-pipeline.git v6.2.4; https://github.com/hubmapconsortium/salmon-rnaseq v2.3.3; https://github.com/hubmapconsortium/portal-containers v0.0.53; https://github.com/hubmapconsortium/portal-containers v0.0.53; https://github.com/hubmapconsortium/ome-tiff-pyramid v1.5; https://github.com/hubmapconsortium/portal-containers v0.0.53
visium/SNT478.ZTZD.627.h5ad	FALSE	TRUE	Published	yes	SNT478.ZTZD.627	3f39602fb2da2c4314422e07e52d8bf8	https://data.sennetconsortium.org/dataset?uuid=3f39602fb2da2c4314422e07e52d8bf8	SNT889.MMBF.772	a91490672a9c1e60e201087916da864a	https://data.sennetconsortium.org/dataset?uuid=a91490672a9c1e60e201087916da864a	public	2025-12-10	TMC - Columbia University	Visium (no probes) data from the brain of a 51 year-old unknown male	Visium Spatial Gene Expression V1	EFO:0022857	visium	spot_55um	TRUE	Homo sapiens	Brain	brain	UBERON:0000955	SNT659.QJKX.869	FALSE	male	51.0	51-year-old stage	unknown	normal		na	HTTPS or Globus	https://assets.api.sennetconsortium.org/a91490672a9c1e60e201087916da864a/expr.h5ad	https://app.globus.org/file-manager?origin_id=96b2b9e5-6915-4dbc-9ab5-173ad628902e&origin_path=/a91490672a9c1e60e201087916da864a/			A: same run (multi-assay split H&E)	same section; Visium pipeline/spaceranger already registered to spots	7cd9448afdd8ebf256bf188c0d3681c3	https://data.sennetconsortium.org/dataset?uuid=7cd9448afdd8ebf256bf188c0d3681c3			https://github.com/sennetconsortium/ingest-pipeline.git v6.2.4; https://github.com/hubmapconsortium/ingest-validation-tools v0.0.43; https://github.com/sennetconsortium/ingest-pipeline.git v6.2.4; https://github.com/hubmapconsortium/salmon-rnaseq v2.3.3; https://github.com/hubmapconsortium/portal-containers v0.0.53; https://github.com/hubmapconsortium/portal-containers v0.0.53; https://github.com/hubmapconsortium/ome-tiff-pyramid v1.5; https://github.com/hubmapconsortium/portal-containers v0.0.53
visium/SNT482.GZQZ.788.h5ad	FALSE	TRUE	Published	yes	SNT482.GZQZ.788	9e4453823d60c1a5df55fdcdc135d3da	https://data.sennetconsortium.org/dataset?uuid=9e4453823d60c1a5df55fdcdc135d3da	SNT252.CRKW.546	2f5fcb75f88cee82442e47d3eb196b3a	https://data.sennetconsortium.org/dataset?uuid=2f5fcb75f88cee82442e47d3eb196b3a	public	2025-11-17	TMC - Columbia University	Visium (no probes) data from the brain of a 62 year-old unknown male	Visium Spatial Gene Expression V1	EFO:0022857	visium	spot_55um	TRUE	Homo sapiens	Brain	brain	UBERON:0000955	SNT625.WTZH.256	FALSE	male	62.0	62-year-old stage	unknown	normal		na	HTTPS or Globus	https://assets.api.sennetconsortium.org/2f5fcb75f88cee82442e47d3eb196b3a/expr.h5ad	https://app.globus.org/file-manager?origin_id=96b2b9e5-6915-4dbc-9ab5-173ad628902e&origin_path=/2f5fcb75f88cee82442e47d3eb196b3a/			A: same run (multi-assay split H&E)	same section; Visium pipeline/spaceranger already registered to spots	9f6301118680ed10314051aa5d7d8586	https://data.sennetconsortium.org/dataset?uuid=9f6301118680ed10314051aa5d7d8586			https://github.com/sennetconsortium/ingest-pipeline.git v5.0.13; https://github.com/hubmapconsortium/ingest-validation-tools v0.0.36; https://github.com/sennetconsortium/ingest-pipeline.git v5.0.13; https://github.com/hubmapconsortium/salmon-rnaseq v2.3.3; https://github.com/hubmapconsortium/portal-containers v0.0.50; https://github.com/hubmapconsortium/portal-containers v0.0.50; https://github.com/hubmapconsortium/ome-tiff-pyramid v1.5; https://github.com/hubmapconsortium/portal-containers v0.0.50
visium/SNT495.DCXV.235.h5ad	FALSE	TRUE	Published	yes	SNT495.DCXV.235	e20499d15d9d3c3bcce1a9d793abf6ae	https://data.sennetconsortium.org/dataset?uuid=e20499d15d9d3c3bcce1a9d793abf6ae	SNT652.NZBV.867	fb3bd8cd057d6f669555321ea773e8fd	https://data.sennetconsortium.org/dataset?uuid=fb3bd8cd057d6f669555321ea773e8fd	public	2025-11-17	TMC - Columbia University	Visium (no probes) data from the brain of a 71 year-old unknown female	Visium Spatial Gene Expression V1	EFO:0022857	visium	spot_55um	TRUE	Homo sapiens	Brain	brain	UBERON:0000955	SNT473.HRQC.842	FALSE	female	71.0	71-year-old stage	unknown	normal		na	HTTPS or Globus	https://assets.api.sennetconsortium.org/fb3bd8cd057d6f669555321ea773e8fd/expr.h5ad	https://app.globus.org/file-manager?origin_id=96b2b9e5-6915-4dbc-9ab5-173ad628902e&origin_path=/fb3bd8cd057d6f669555321ea773e8fd/			A: same run (multi-assay split H&E)	same section; Visium pipeline/spaceranger already registered to spots	ceaca6fd61d5475f48c8cadcff7d5b55	https://data.sennetconsortium.org/dataset?uuid=ceaca6fd61d5475f48c8cadcff7d5b55			https://github.com/sennetconsortium/ingest-pipeline.git v5.0.13; https://github.com/hubmapconsortium/ingest-validation-tools v0.0.36; https://github.com/sennetconsortium/ingest-pipeline.git v5.0.13; https://github.com/hubmapconsortium/salmon-rnaseq v2.3.3; https://github.com/hubmapconsortium/portal-containers v0.0.50; https://github.com/hubmapconsortium/portal-containers v0.0.50; https://github.com/hubmapconsortium/ome-tiff-pyramid v1.5; https://github.com/hubmapconsortium/portal-containers v0.0.50
visium/SNT496.BTCP.937.h5ad	FALSE	TRUE	Published	yes	SNT496.BTCP.937	d473e1f3e3f718878bff0783d2ea89b5	https://data.sennetconsortium.org/dataset?uuid=d473e1f3e3f718878bff0783d2ea89b5	SNT657.PTHB.559	0005e5457ec8dcf5db5d7e47aabedf22	https://data.sennetconsortium.org/dataset?uuid=0005e5457ec8dcf5db5d7e47aabedf22	public	2026-08-31	TMC - Columbia University	Visium (no probes) data from the brain of a 74 year-old unknown male	Visium Spatial Gene Expression V1	EFO:0022857	visium	spot_55um	TRUE	Homo sapiens	Brain	brain	UBERON:0000955	SNT872.JWVF.675	FALSE	male	74.0	74-year-old stage	unknown	normal		na	HTTPS or Globus	https://assets.api.sennetconsortium.org/0005e5457ec8dcf5db5d7e47aabedf22/expr.h5ad	https://app.globus.org/file-manager?origin_id=96b2b9e5-6915-4dbc-9ab5-173ad628902e&origin_path=/0005e5457ec8dcf5db5d7e47aabedf22/			A: same run (multi-assay split H&E)	same section; Visium pipeline/spaceranger already registered to spots	1314e5c53cb4909c69218a214aa28228	https://data.sennetconsortium.org/dataset?uuid=1314e5c53cb4909c69218a214aa28228			https://github.com/sennetconsortium/ingest-pipeline.git v6.6.4; https://github.com/sennetconsortium/ingest-pipeline.git v6.6.4; https://github.com/hubmapconsortium/salmon-rnaseq v2.4.1; https://github.com/hubmapconsortium/portal-containers v0.0.66; https://github.com/hubmapconsortium/portal-containers v0.0.66; https://github.com/hubmapconsortium/ome-tiff-pyramid v1.9.1; https://github.com/hubmapconsortium/portal-containers v0.0.66
visium/SNT496.FKKT.548.h5ad	FALSE	TRUE	Published	yes	SNT496.FKKT.548	c683ce6c4ce4df613b4f826074c35386	https://data.sennetconsortium.org/dataset?uuid=c683ce6c4ce4df613b4f826074c35386	SNT932.DFZZ.435	4992776bf983e7cae76aa382e7f94ed3	https://data.sennetconsortium.org/dataset?uuid=4992776bf983e7cae76aa382e7f94ed3	public	2026-08-31	TMC - Columbia University	Visium (no probes) data from the brain of a 66 year-old unknown male	Visium Spatial Gene Expression V1	EFO:0022857	visium	spot_55um	TRUE	Homo sapiens	Brain	brain	UBERON:0000955	SNT545.PZDQ.998	FALSE	male	66.0	66-year-old stage	unknown	normal		na	HTTPS or Globus	https://assets.api.sennetconsortium.org/4992776bf983e7cae76aa382e7f94ed3/expr.h5ad	https://app.globus.org/file-manager?origin_id=96b2b9e5-6915-4dbc-9ab5-173ad628902e&origin_path=/4992776bf983e7cae76aa382e7f94ed3/			A: same run (multi-assay split H&E)	same section; Visium pipeline/spaceranger already registered to spots	d1a23bb9b9f3817b2a5d6db41d6e5158	https://data.sennetconsortium.org/dataset?uuid=d1a23bb9b9f3817b2a5d6db41d6e5158			https://github.com/sennetconsortium/ingest-pipeline.git v6.6.4; https://github.com/sennetconsortium/ingest-pipeline.git v6.6.4; https://github.com/hubmapconsortium/salmon-rnaseq v2.4.1; https://github.com/hubmapconsortium/portal-containers v0.0.66; https://github.com/hubmapconsortium/portal-containers v0.0.66; https://github.com/hubmapconsortium/ome-tiff-pyramid v1.9.1; https://github.com/hubmapconsortium/portal-containers v0.0.66
visium/SNT525.JDDW.847.h5ad	FALSE	TRUE	Published	yes	SNT525.JDDW.847	a08503acd77ec471409d4f9da72f5f28	https://data.sennetconsortium.org/dataset?uuid=a08503acd77ec471409d4f9da72f5f28	SNT932.QLXQ.775	9dc34e39c2942ce68c0438af08da0fb9	https://data.sennetconsortium.org/dataset?uuid=9dc34e39c2942ce68c0438af08da0fb9	public	2026-08-31	TMC - Columbia University	Visium (no probes) data from the brain of a 38 year-old unknown male	Visium Spatial Gene Expression V1	EFO:0022857	visium	spot_55um	TRUE	Homo sapiens	Brain	brain	UBERON:0000955	SNT795.GHSZ.279	FALSE	male	38.0	38-year-old stage	unknown	normal		na	HTTPS or Globus	https://assets.api.sennetconsortium.org/9dc34e39c2942ce68c0438af08da0fb9/expr.h5ad	https://app.globus.org/file-manager?origin_id=96b2b9e5-6915-4dbc-9ab5-173ad628902e&origin_path=/9dc34e39c2942ce68c0438af08da0fb9/			A: same run (multi-assay split H&E)	same section; Visium pipeline/spaceranger already registered to spots	feeb0adb3c66d6484bfa48697013c206	https://data.sennetconsortium.org/dataset?uuid=feeb0adb3c66d6484bfa48697013c206			https://github.com/sennetconsortium/ingest-pipeline.git v6.6.4; https://github.com/sennetconsortium/ingest-pipeline.git v6.6.4; https://github.com/hubmapconsortium/salmon-rnaseq v2.4.1; https://github.com/hubmapconsortium/portal-containers v0.0.66; https://github.com/hubmapconsortium/portal-containers v0.0.66; https://github.com/hubmapconsortium/ome-tiff-pyramid v1.9.1; https://github.com/hubmapconsortium/portal-containers v0.0.66
visium/SNT528.WPHM.946.h5ad	FALSE	TRUE	Published	yes	SNT528.WPHM.946	d9590e99f2fc14213b8702dad22a4035	https://data.sennetconsortium.org/dataset?uuid=d9590e99f2fc14213b8702dad22a4035	SNT534.VQGP.742	a7ada7156e5204870a6aad07d74a7552	https://data.sennetconsortium.org/dataset?uuid=a7ada7156e5204870a6aad07d74a7552	public	2026-08-31	TMC - Columbia University	Visium (no probes) data from the brain of a 74 year-old unknown male	Visium Spatial Gene Expression V1	EFO:0022857	visium	spot_55um	TRUE	Homo sapiens	Brain	brain	UBERON:0000955	SNT346.PNQX.848	FALSE	male	74.0	74-year-old stage	unknown	normal		na	HTTPS or Globus	https://assets.api.sennetconsortium.org/a7ada7156e5204870a6aad07d74a7552/expr.h5ad	https://app.globus.org/file-manager?origin_id=96b2b9e5-6915-4dbc-9ab5-173ad628902e&origin_path=/a7ada7156e5204870a6aad07d74a7552/			A: same run (multi-assay split H&E)	same section; Visium pipeline/spaceranger already registered to spots	c986600d428aef11cd00ce8f7dff2d42	https://data.sennetconsortium.org/dataset?uuid=c986600d428aef11cd00ce8f7dff2d42			https://github.com/sennetconsortium/ingest-pipeline.git v6.6.4; https://github.com/sennetconsortium/ingest-pipeline.git v6.6.4; https://github.com/hubmapconsortium/salmon-rnaseq v2.4.1; https://github.com/hubmapconsortium/portal-containers v0.0.66; https://github.com/hubmapconsortium/portal-containers v0.0.66; https://github.com/hubmapconsortium/ome-tiff-pyramid v1.9.1; https://github.com/hubmapconsortium/portal-containers v0.0.66
visium/SNT539.FPCZ.955.h5ad	FALSE	TRUE	Published	yes	SNT539.FPCZ.955	3ff7d2ee85535c2757af9a2e39e0d704	https://data.sennetconsortium.org/dataset?uuid=3ff7d2ee85535c2757af9a2e39e0d704	SNT932.QZDF.332	02b9cf769e6c58d73a9f942468f79412	https://data.sennetconsortium.org/dataset?uuid=02b9cf769e6c58d73a9f942468f79412	public	2025-11-17	TMC - Columbia University	Visium (no probes) data from the brain of a 57 year-old unknown male	Visium Spatial Gene Expression V1	EFO:0022857	visium	spot_55um	TRUE	Homo sapiens	Brain	brain	UBERON:0000955	SNT689.MGJB.624	FALSE	male	57.0	57-year-old stage	unknown	normal		na	HTTPS or Globus	https://assets.api.sennetconsortium.org/02b9cf769e6c58d73a9f942468f79412/expr.h5ad	https://app.globus.org/file-manager?origin_id=96b2b9e5-6915-4dbc-9ab5-173ad628902e&origin_path=/02b9cf769e6c58d73a9f942468f79412/			A: same run (multi-assay split H&E)	same section; Visium pipeline/spaceranger already registered to spots	1551fd79765ca5adbfe3c719a9ae54c6	https://data.sennetconsortium.org/dataset?uuid=1551fd79765ca5adbfe3c719a9ae54c6			https://github.com/sennetconsortium/ingest-pipeline.git v5.0.12; https://github.com/hubmapconsortium/ingest-validation-tools v0.0.36; https://github.com/sennetconsortium/ingest-pipeline.git v5.0.12; https://github.com/hubmapconsortium/salmon-rnaseq v2.3.3; https://github.com/hubmapconsortium/portal-containers v0.0.50; https://github.com/hubmapconsortium/portal-containers v0.0.50; https://github.com/hubmapconsortium/ome-tiff-pyramid v1.5; https://github.com/hubmapconsortium/portal-containers v0.0.50
visium/SNT544.KHFF.259.h5ad	FALSE	TRUE	Published	yes	SNT544.KHFF.259	db4200cb110ee4c02dc869ad669b5629	https://data.sennetconsortium.org/dataset?uuid=db4200cb110ee4c02dc869ad669b5629	SNT537.JQHX.443	f346d9eee460212e026154774a87431f	https://data.sennetconsortium.org/dataset?uuid=f346d9eee460212e026154774a87431f	public	2026-08-31	TMC - Columbia University	Visium (no probes) data from the brain of a 32 year-old unknown female	Visium Spatial Gene Expression V1	EFO:0022857	visium	spot_55um	TRUE	Homo sapiens	Brain	brain	UBERON:0000955	SNT282.HTMD.678	FALSE	female	32.0	32-year-old stage	unknown	normal		na	HTTPS or Globus	https://assets.api.sennetconsortium.org/f346d9eee460212e026154774a87431f/expr.h5ad	https://app.globus.org/file-manager?origin_id=96b2b9e5-6915-4dbc-9ab5-173ad628902e&origin_path=/f346d9eee460212e026154774a87431f/			A: same run (multi-assay split H&E)	same section; Visium pipeline/spaceranger already registered to spots	412de4af963ca187f04e58947a65e44a	https://data.sennetconsortium.org/dataset?uuid=412de4af963ca187f04e58947a65e44a			https://github.com/sennetconsortium/ingest-pipeline.git v6.6.4; https://github.com/sennetconsortium/ingest-pipeline.git v6.6.4; https://github.com/hubmapconsortium/salmon-rnaseq v2.4.1; https://github.com/hubmapconsortium/portal-containers v0.0.66; https://github.com/hubmapconsortium/portal-containers v0.0.66; https://github.com/hubmapconsortium/ome-tiff-pyramid v1.9.1; https://github.com/hubmapconsortium/portal-containers v0.0.66
visium/SNT544.WFGQ.658.h5ad	FALSE	TRUE	Published	yes	SNT544.WFGQ.658	062e2fe0fe54a6476aadd7ba222077da	https://data.sennetconsortium.org/dataset?uuid=062e2fe0fe54a6476aadd7ba222077da	SNT582.XDDV.789	74bf116c044ee422b46d4f56a95bdc1b	https://data.sennetconsortium.org/dataset?uuid=74bf116c044ee422b46d4f56a95bdc1b	public	2025-11-17	TMC - Columbia University	Visium (no probes) data from the brain of a 60 year-old unknown male	Visium Spatial Gene Expression V1	EFO:0022857	visium	spot_55um	TRUE	Homo sapiens	Brain	brain	UBERON:0000955	SNT573.BDPJ.875	FALSE	male	60.0	60-year-old stage	unknown	normal		na	HTTPS or Globus	https://assets.api.sennetconsortium.org/74bf116c044ee422b46d4f56a95bdc1b/expr.h5ad	https://app.globus.org/file-manager?origin_id=96b2b9e5-6915-4dbc-9ab5-173ad628902e&origin_path=/74bf116c044ee422b46d4f56a95bdc1b/			A: same run (multi-assay split H&E)	same section; Visium pipeline/spaceranger already registered to spots	99170e97165fc11843c75873054574ce	https://data.sennetconsortium.org/dataset?uuid=99170e97165fc11843c75873054574ce			https://github.com/sennetconsortium/ingest-pipeline.git v5.0.13; https://github.com/hubmapconsortium/ingest-validation-tools v0.0.36; https://github.com/sennetconsortium/ingest-pipeline.git v5.0.13; https://github.com/hubmapconsortium/salmon-rnaseq v2.3.3; https://github.com/hubmapconsortium/portal-containers v0.0.50; https://github.com/hubmapconsortium/portal-containers v0.0.50; https://github.com/hubmapconsortium/ome-tiff-pyramid v1.5; https://github.com/hubmapconsortium/portal-containers v0.0.50
visium/SNT549.CTTR.899.h5ad	FALSE	TRUE	Published	yes	SNT549.CTTR.899	1f0186faccd4091d5be57fd173b05e47	https://data.sennetconsortium.org/dataset?uuid=1f0186faccd4091d5be57fd173b05e47	SNT865.ZFVJ.795	4d62a14ae5d7c0ac606ebd7a73d1030c	https://data.sennetconsortium.org/dataset?uuid=4d62a14ae5d7c0ac606ebd7a73d1030c	public	2025-01-02	TMC - Columbia University	Visium (no probes) data from the brain of a 40 year-old unknown female	Visium Spatial Gene Expression V1	EFO:0022857	visium	spot_55um	TRUE	Homo sapiens	Brain	brain	UBERON:0000955	SNT274.SKGQ.293	FALSE	female	40.0	40-year-old stage	unknown	normal		na	HTTPS or Globus	https://assets.api.sennetconsortium.org/4d62a14ae5d7c0ac606ebd7a73d1030c/expr.h5ad	https://app.globus.org/file-manager?origin_id=96b2b9e5-6915-4dbc-9ab5-173ad628902e&origin_path=/4d62a14ae5d7c0ac606ebd7a73d1030c/			A: same run (multi-assay split H&E)	same section; Visium pipeline/spaceranger already registered to spots	430a680173a879e39730f2ff2a0906f2	https://data.sennetconsortium.org/dataset?uuid=430a680173a879e39730f2ff2a0906f2			https://github.com/sennetconsortium/ingest-pipeline.git v3.1.15; https://github.com/sennetconsortium/ingest-pipeline.git v3.1.15; https://github.com/hubmapconsortium/salmon-rnaseq v2.3.0; https://github.com/hubmapconsortium/portal-containers v0.0.42; https://github.com/hubmapconsortium/ome-tiff-pyramid v1.5
visium/SNT565.KDVX.662.h5ad	FALSE	TRUE	Published	yes	SNT565.KDVX.662	8c64ef6d949c0e629860f5b820162507	https://data.sennetconsortium.org/dataset?uuid=8c64ef6d949c0e629860f5b820162507	SNT429.WXKG.227	1ed704c50f61d0c1c4a6c2cfaaff7600	https://data.sennetconsortium.org/dataset?uuid=1ed704c50f61d0c1c4a6c2cfaaff7600	public	2025-11-17	TMC - Columbia University	Visium (no probes) data from the brain of a 46 year-old unknown female	Visium Spatial Gene Expression V1	EFO:0022857	visium	spot_55um	TRUE	Homo sapiens	Brain	brain	UBERON:0000955	SNT728.THTM.454	FALSE	female	46.0	46-year-old stage	unknown	normal		na	HTTPS or Globus	https://assets.api.sennetconsortium.org/1ed704c50f61d0c1c4a6c2cfaaff7600/expr.h5ad	https://app.globus.org/file-manager?origin_id=96b2b9e5-6915-4dbc-9ab5-173ad628902e&origin_path=/1ed704c50f61d0c1c4a6c2cfaaff7600/			A: same run (multi-assay split H&E)	same section; Visium pipeline/spaceranger already registered to spots	a5d1f2f10675daaa9988b6ec4e31e959	https://data.sennetconsortium.org/dataset?uuid=a5d1f2f10675daaa9988b6ec4e31e959			https://github.com/sennetconsortium/ingest-pipeline.git v5.0.13; https://github.com/sennetconsortium/ingest-pipeline.git v5.0.13; https://github.com/hubmapconsortium/salmon-rnaseq v2.3.3; https://github.com/hubmapconsortium/portal-containers v0.0.50; https://github.com/hubmapconsortium/portal-containers v0.0.50; https://github.com/hubmapconsortium/ome-tiff-pyramid v1.5; https://github.com/hubmapconsortium/portal-containers v0.0.50
visium/SNT567.DVMT.384.h5ad	FALSE	TRUE	Published	yes	SNT567.DVMT.384	1d2202cdc2c96795f19d2f87ff84f060	https://data.sennetconsortium.org/dataset?uuid=1d2202cdc2c96795f19d2f87ff84f060	SNT768.WNGH.238	b683a96db965ff0487ac0f0a41bccf8a	https://data.sennetconsortium.org/dataset?uuid=b683a96db965ff0487ac0f0a41bccf8a	public	2026-08-31	TMC - Columbia University	Visium (no probes) data from the brain of a 71 year-old unknown female	Visium Spatial Gene Expression V1	EFO:0022857	visium	spot_55um	TRUE	Homo sapiens	Brain	brain	UBERON:0000955	SNT473.HRQC.842	FALSE	female	71.0	71-year-old stage	unknown	normal		na	HTTPS or Globus	https://assets.api.sennetconsortium.org/b683a96db965ff0487ac0f0a41bccf8a/expr.h5ad	https://app.globus.org/file-manager?origin_id=96b2b9e5-6915-4dbc-9ab5-173ad628902e&origin_path=/b683a96db965ff0487ac0f0a41bccf8a/			A: same run (multi-assay split H&E)	same section; Visium pipeline/spaceranger already registered to spots	e91b2cecdc7c136f533ad0f8d75eb51d	https://data.sennetconsortium.org/dataset?uuid=e91b2cecdc7c136f533ad0f8d75eb51d			https://github.com/sennetconsortium/ingest-pipeline.git v6.6.4; https://github.com/sennetconsortium/ingest-pipeline.git v6.6.4; https://github.com/hubmapconsortium/salmon-rnaseq v2.4.1; https://github.com/hubmapconsortium/portal-containers v0.0.66; https://github.com/hubmapconsortium/portal-containers v0.0.66; https://github.com/hubmapconsortium/ome-tiff-pyramid v1.9.1; https://github.com/hubmapconsortium/portal-containers v0.0.66
visium/SNT574.GHGV.734.h5ad	FALSE	TRUE	Published	yes	SNT574.GHGV.734	25731d12a3cc4b4c5fa6b2c4af3ec5e0	https://data.sennetconsortium.org/dataset?uuid=25731d12a3cc4b4c5fa6b2c4af3ec5e0	SNT529.VGPK.629	8e0fc75ac77ff98aad10d6b4806e54a2	https://data.sennetconsortium.org/dataset?uuid=8e0fc75ac77ff98aad10d6b4806e54a2	public	2025-12-10	TMC - Columbia University	Visium (no probes) data from the brain of a 46 year-old unknown male	Visium Spatial Gene Expression V1	EFO:0022857	visium	spot_55um	TRUE	Homo sapiens	Brain	brain	UBERON:0000955	SNT654.CPPP.683	FALSE	male	46.0	46-year-old stage	unknown	normal		na	HTTPS or Globus	https://assets.api.sennetconsortium.org/8e0fc75ac77ff98aad10d6b4806e54a2/expr.h5ad	https://app.globus.org/file-manager?origin_id=96b2b9e5-6915-4dbc-9ab5-173ad628902e&origin_path=/8e0fc75ac77ff98aad10d6b4806e54a2/			A: same run (multi-assay split H&E)	same section; Visium pipeline/spaceranger already registered to spots	623db35bc76a721f228c23453fa18c9a	https://data.sennetconsortium.org/dataset?uuid=623db35bc76a721f228c23453fa18c9a			https://github.com/sennetconsortium/ingest-pipeline.git v6.2.4; https://github.com/hubmapconsortium/ingest-validation-tools v0.0.43; https://github.com/sennetconsortium/ingest-pipeline.git v6.2.4; https://github.com/hubmapconsortium/salmon-rnaseq v2.3.3; https://github.com/hubmapconsortium/portal-containers v0.0.53; https://github.com/hubmapconsortium/portal-containers v0.0.53; https://github.com/hubmapconsortium/ome-tiff-pyramid v1.5; https://github.com/hubmapconsortium/portal-containers v0.0.53
visium/SNT577.FVVC.479.h5ad	FALSE	TRUE	Published	yes	SNT577.FVVC.479	b62d2a188ea13e4f583057246abb1245	https://data.sennetconsortium.org/dataset?uuid=b62d2a188ea13e4f583057246abb1245	SNT299.PSBS.553	b7d8c2fe6a680a2ba8a45cf838d1da5c	https://data.sennetconsortium.org/dataset?uuid=b7d8c2fe6a680a2ba8a45cf838d1da5c	public	2026-08-31	TMC - Columbia University	Visium (no probes) data from the brain of a 66 year-old unknown male	Visium Spatial Gene Expression V1	EFO:0022857	visium	spot_55um	TRUE	Homo sapiens	Brain	brain	UBERON:0000955	SNT545.PZDQ.998	FALSE	male	66.0	66-year-old stage	unknown	normal		na	HTTPS or Globus	https://assets.api.sennetconsortium.org/b7d8c2fe6a680a2ba8a45cf838d1da5c/expr.h5ad	https://app.globus.org/file-manager?origin_id=96b2b9e5-6915-4dbc-9ab5-173ad628902e&origin_path=/b7d8c2fe6a680a2ba8a45cf838d1da5c/			A: same run (multi-assay split H&E)	same section; Visium pipeline/spaceranger already registered to spots	1d7d4f66ffc267857e0ca8af923bd762	https://data.sennetconsortium.org/dataset?uuid=1d7d4f66ffc267857e0ca8af923bd762			https://github.com/sennetconsortium/ingest-pipeline.git v6.6.4; https://github.com/sennetconsortium/ingest-pipeline.git v6.6.4; https://github.com/hubmapconsortium/salmon-rnaseq v2.4.1; https://github.com/hubmapconsortium/portal-containers v0.0.66; https://github.com/hubmapconsortium/portal-containers v0.0.66; https://github.com/hubmapconsortium/ome-tiff-pyramid v1.9.1; https://github.com/hubmapconsortium/portal-containers v0.0.66
visium/SNT584.GTPV.477.h5ad	FALSE	TRUE	Published	yes	SNT584.GTPV.477	3f7d7a4e690db14491f49507614ff354	https://data.sennetconsortium.org/dataset?uuid=3f7d7a4e690db14491f49507614ff354	SNT297.NJXV.977	c67a39bf24557f132ef3525eea6c102e	https://data.sennetconsortium.org/dataset?uuid=c67a39bf24557f132ef3525eea6c102e	public	2025-11-17	TMC - Columbia University	Visium (no probes) data from the brain of a 71 year-old unknown female	Visium Spatial Gene Expression V1	EFO:0022857	visium	spot_55um	TRUE	Homo sapiens	Brain	brain	UBERON:0000955	SNT473.HRQC.842	FALSE	female	71.0	71-year-old stage	unknown	normal		na	HTTPS or Globus	https://assets.api.sennetconsortium.org/c67a39bf24557f132ef3525eea6c102e/expr.h5ad	https://app.globus.org/file-manager?origin_id=96b2b9e5-6915-4dbc-9ab5-173ad628902e&origin_path=/c67a39bf24557f132ef3525eea6c102e/			A: same run (multi-assay split H&E)	same section; Visium pipeline/spaceranger already registered to spots	14b7c57046504c39d5774a4f527f398a	https://data.sennetconsortium.org/dataset?uuid=14b7c57046504c39d5774a4f527f398a			https://github.com/sennetconsortium/ingest-pipeline.git v5.0.13; https://github.com/hubmapconsortium/ingest-validation-tools v0.0.36; https://github.com/sennetconsortium/ingest-pipeline.git v5.0.13; https://github.com/hubmapconsortium/salmon-rnaseq v2.3.3; https://github.com/hubmapconsortium/portal-containers v0.0.50; https://github.com/hubmapconsortium/portal-containers v0.0.50; https://github.com/hubmapconsortium/ome-tiff-pyramid v1.5; https://github.com/hubmapconsortium/portal-containers v0.0.50
visium/SNT585.WCCQ.298.h5ad	FALSE	TRUE	Published	yes	SNT585.WCCQ.298	2e003fe48fd86ef5fbb9825f7fd90853	https://data.sennetconsortium.org/dataset?uuid=2e003fe48fd86ef5fbb9825f7fd90853	SNT546.MHKW.574	218c62f0f6d0d0380e0d0f87b0c3dc2c	https://data.sennetconsortium.org/dataset?uuid=218c62f0f6d0d0380e0d0f87b0c3dc2c	public	2026-08-31	TMC - Columbia University	Visium (no probes) data from the brain of a 39 year-old unknown male	Visium Spatial Gene Expression V1	EFO:0022857	visium	spot_55um	TRUE	Homo sapiens	Brain	brain	UBERON:0000955	SNT286.BKWF.887	FALSE	male	39.0	39-year-old stage	unknown	normal		na	HTTPS or Globus	https://assets.api.sennetconsortium.org/218c62f0f6d0d0380e0d0f87b0c3dc2c/expr.h5ad	https://app.globus.org/file-manager?origin_id=96b2b9e5-6915-4dbc-9ab5-173ad628902e&origin_path=/218c62f0f6d0d0380e0d0f87b0c3dc2c/			A: same run (multi-assay split H&E)	same section; Visium pipeline/spaceranger already registered to spots	3a644b3613d209f6bbf4ea216fd7be37	https://data.sennetconsortium.org/dataset?uuid=3a644b3613d209f6bbf4ea216fd7be37			https://github.com/sennetconsortium/ingest-pipeline.git v6.6.4; https://github.com/sennetconsortium/ingest-pipeline.git v6.6.4; https://github.com/hubmapconsortium/salmon-rnaseq v2.4.1; https://github.com/hubmapconsortium/portal-containers v0.0.66; https://github.com/hubmapconsortium/portal-containers v0.0.66; https://github.com/hubmapconsortium/ome-tiff-pyramid v1.9.1; https://github.com/hubmapconsortium/portal-containers v0.0.66
visium/SNT599.BQQH.325.h5ad	FALSE	TRUE	Published	yes	SNT599.BQQH.325	11a6adacfbd0d23cb770162732c805b9	https://data.sennetconsortium.org/dataset?uuid=11a6adacfbd0d23cb770162732c805b9	SNT532.LRGB.422	10aefd5645a95103e00d6868f24a3e11	https://data.sennetconsortium.org/dataset?uuid=10aefd5645a95103e00d6868f24a3e11	public	2025-12-10	TMC - Columbia University	Visium (no probes) data from the brain of a 63 year-old unknown female	Visium Spatial Gene Expression V1	EFO:0022857	visium	spot_55um	TRUE	Homo sapiens	Brain	brain	UBERON:0000955	SNT727.QPKP.993	FALSE	female	63.0	63-year-old stage	unknown	normal		na	HTTPS or Globus	https://assets.api.sennetconsortium.org/10aefd5645a95103e00d6868f24a3e11/expr.h5ad	https://app.globus.org/file-manager?origin_id=96b2b9e5-6915-4dbc-9ab5-173ad628902e&origin_path=/10aefd5645a95103e00d6868f24a3e11/			A: same run (multi-assay split H&E)	same section; Visium pipeline/spaceranger already registered to spots	84430bb5e409250d37525330934e100d	https://data.sennetconsortium.org/dataset?uuid=84430bb5e409250d37525330934e100d			https://github.com/sennetconsortium/ingest-pipeline.git v6.2.4; https://github.com/hubmapconsortium/ingest-validation-tools v0.0.43; https://github.com/sennetconsortium/ingest-pipeline.git v6.2.4; https://github.com/hubmapconsortium/salmon-rnaseq v2.3.3; https://github.com/hubmapconsortium/portal-containers v0.0.53; https://github.com/hubmapconsortium/portal-containers v0.0.53; https://github.com/hubmapconsortium/ome-tiff-pyramid v1.5; https://github.com/hubmapconsortium/portal-containers v0.0.53
visium/SNT628.FGZX.837.h5ad	FALSE	TRUE	Published	yes	SNT628.FGZX.837	c6136f1adc409bf3b71d0bc0148cdc05	https://data.sennetconsortium.org/dataset?uuid=c6136f1adc409bf3b71d0bc0148cdc05	SNT274.MGMH.677	9373f04aa0bce56460b8f2c181a38655	https://data.sennetconsortium.org/dataset?uuid=9373f04aa0bce56460b8f2c181a38655	public	2025-11-17	TMC - Columbia University	Visium (no probes) data from the brain of a 74 year-old unknown female	Visium Spatial Gene Expression V1	EFO:0022857	visium	spot_55um	TRUE	Homo sapiens	Brain	brain	UBERON:0000955	SNT239.DNSH.749	FALSE	female	74.0	74-year-old stage	unknown	normal		na	HTTPS or Globus	https://assets.api.sennetconsortium.org/9373f04aa0bce56460b8f2c181a38655/expr.h5ad	https://app.globus.org/file-manager?origin_id=96b2b9e5-6915-4dbc-9ab5-173ad628902e&origin_path=/9373f04aa0bce56460b8f2c181a38655/			A: same run (multi-assay split H&E)	same section; Visium pipeline/spaceranger already registered to spots	14133d334e39351bc90891ac22dcff0b	https://data.sennetconsortium.org/dataset?uuid=14133d334e39351bc90891ac22dcff0b			https://github.com/sennetconsortium/ingest-pipeline.git v5.0.13; https://github.com/hubmapconsortium/ingest-validation-tools v0.0.36; https://github.com/sennetconsortium/ingest-pipeline.git v5.0.13; https://github.com/hubmapconsortium/salmon-rnaseq v2.3.3; https://github.com/hubmapconsortium/portal-containers v0.0.50; https://github.com/hubmapconsortium/portal-containers v0.0.50; https://github.com/hubmapconsortium/ome-tiff-pyramid v1.5; https://github.com/hubmapconsortium/portal-containers v0.0.50
visium/SNT637.BNML.633.h5ad	FALSE	TRUE	Published	yes	SNT637.BNML.633	65d277b05eacdac8fb536a5391324eb5	https://data.sennetconsortium.org/dataset?uuid=65d277b05eacdac8fb536a5391324eb5	SNT568.KHQQ.926	c5d4a4afbf7e6247c60770ce1a255ba0	https://data.sennetconsortium.org/dataset?uuid=c5d4a4afbf7e6247c60770ce1a255ba0	public	2026-08-31	TMC - Columbia University	Visium (no probes) data from the brain of a 74 year-old unknown male	Visium Spatial Gene Expression V1	EFO:0022857	visium	spot_55um	TRUE	Homo sapiens	Brain	brain	UBERON:0000955	SNT872.JWVF.675	FALSE	male	74.0	74-year-old stage	unknown	normal		na	HTTPS or Globus	https://assets.api.sennetconsortium.org/c5d4a4afbf7e6247c60770ce1a255ba0/expr.h5ad	https://app.globus.org/file-manager?origin_id=96b2b9e5-6915-4dbc-9ab5-173ad628902e&origin_path=/c5d4a4afbf7e6247c60770ce1a255ba0/			A: same run (multi-assay split H&E)	same section; Visium pipeline/spaceranger already registered to spots	3dd28be6220ea972a50ff09b3bc2873b	https://data.sennetconsortium.org/dataset?uuid=3dd28be6220ea972a50ff09b3bc2873b			https://github.com/sennetconsortium/ingest-pipeline.git v6.6.4; https://github.com/sennetconsortium/ingest-pipeline.git v6.6.4; https://github.com/hubmapconsortium/salmon-rnaseq v2.4.1; https://github.com/hubmapconsortium/portal-containers v0.0.66; https://github.com/hubmapconsortium/portal-containers v0.0.66; https://github.com/hubmapconsortium/ome-tiff-pyramid v1.9.1; https://github.com/hubmapconsortium/portal-containers v0.0.66
visium/SNT653.MMRJ.266.h5ad	FALSE	TRUE	Published	yes	SNT653.MMRJ.266	a6780fff1f0e9835453fbe4343be0a12	https://data.sennetconsortium.org/dataset?uuid=a6780fff1f0e9835453fbe4343be0a12	SNT282.NVRK.332	b1b22a112557abaab32d3c8085fa684e	https://data.sennetconsortium.org/dataset?uuid=b1b22a112557abaab32d3c8085fa684e	public	2025-11-17	TMC - Columbia University	Visium (no probes) data from the brain of a 66 year-old unknown male	Visium Spatial Gene Expression V1	EFO:0022857	visium	spot_55um	TRUE	Homo sapiens	Brain	brain	UBERON:0000955	SNT826.JKRD.548	FALSE	male	66.0	66-year-old stage	unknown	normal		na	HTTPS or Globus	https://assets.api.sennetconsortium.org/b1b22a112557abaab32d3c8085fa684e/expr.h5ad	https://app.globus.org/file-manager?origin_id=96b2b9e5-6915-4dbc-9ab5-173ad628902e&origin_path=/b1b22a112557abaab32d3c8085fa684e/			A: same run (multi-assay split H&E)	same section; Visium pipeline/spaceranger already registered to spots	99b90bcccf271b458e8613701aaa5d0c	https://data.sennetconsortium.org/dataset?uuid=99b90bcccf271b458e8613701aaa5d0c			https://github.com/sennetconsortium/ingest-pipeline.git v5.0.13; https://github.com/hubmapconsortium/ingest-validation-tools v0.0.36; https://github.com/sennetconsortium/ingest-pipeline.git v5.0.13; https://github.com/hubmapconsortium/salmon-rnaseq v2.3.3; https://github.com/hubmapconsortium/portal-containers v0.0.50; https://github.com/hubmapconsortium/portal-containers v0.0.50; https://github.com/hubmapconsortium/ome-tiff-pyramid v1.5; https://github.com/hubmapconsortium/portal-containers v0.0.50
visium/SNT667.SZMQ.457.h5ad	FALSE	TRUE	Published	yes	SNT667.SZMQ.457	681ec8142ca00358e14baa4044e81a43	https://data.sennetconsortium.org/dataset?uuid=681ec8142ca00358e14baa4044e81a43	SNT639.NCGZ.434	dd177dc7f8f628c644d45cdef92267f2	https://data.sennetconsortium.org/dataset?uuid=dd177dc7f8f628c644d45cdef92267f2	public	2025-07-16	TMC - Columbia University	Visium (no probes) data from the brain of a 45 year-old unknown male	Visium Spatial Gene Expression V1	EFO:0022857	visium	spot_55um	TRUE	Homo sapiens	Brain	brain	UBERON:0000955	SNT444.WWXK.268	FALSE	male	45.0	45-year-old stage	unknown	normal		na	HTTPS or Globus	https://assets.api.sennetconsortium.org/dd177dc7f8f628c644d45cdef92267f2/expr.h5ad	https://app.globus.org/file-manager?origin_id=96b2b9e5-6915-4dbc-9ab5-173ad628902e&origin_path=/dd177dc7f8f628c644d45cdef92267f2/			A: same run (multi-assay split H&E)	same section; Visium pipeline/spaceranger already registered to spots	eaf602a9599cc7b57b551e440cbc587d	https://data.sennetconsortium.org/dataset?uuid=eaf602a9599cc7b57b551e440cbc587d			https://github.com/sennetconsortium/ingest-pipeline.git v5.0.12; https://github.com/sennetconsortium/ingest-pipeline.git v5.0.12; https://github.com/hubmapconsortium/salmon-rnaseq v2.3.3; https://github.com/hubmapconsortium/portal-containers v0.0.50; https://github.com/hubmapconsortium/portal-containers v0.0.50; https://github.com/hubmapconsortium/ome-tiff-pyramid v1.5; https://github.com/hubmapconsortium/portal-containers v0.0.50
visium/SNT675.PTGS.885.h5ad	FALSE	TRUE	Published	yes	SNT675.PTGS.885	68b742cac126ad2edd4338ae8d82cd23	https://data.sennetconsortium.org/dataset?uuid=68b742cac126ad2edd4338ae8d82cd23	SNT846.THCQ.528	8e3ea364e6b916cf62c0f6cbf6bb3909	https://data.sennetconsortium.org/dataset?uuid=8e3ea364e6b916cf62c0f6cbf6bb3909	public	2026-08-31	TMC - Columbia University	Visium (no probes) data from the brain of a 44 year-old unknown female	Visium Spatial Gene Expression V1	EFO:0022857	visium	spot_55um	TRUE	Homo sapiens	Brain	brain	UBERON:0000955	SNT594.WDGG.247	FALSE	female	44.0	44-year-old stage	unknown	normal		na	HTTPS or Globus	https://assets.api.sennetconsortium.org/8e3ea364e6b916cf62c0f6cbf6bb3909/expr.h5ad	https://app.globus.org/file-manager?origin_id=96b2b9e5-6915-4dbc-9ab5-173ad628902e&origin_path=/8e3ea364e6b916cf62c0f6cbf6bb3909/			A: same run (multi-assay split H&E)	same section; Visium pipeline/spaceranger already registered to spots	f791faaa03b18444b4c8c7bacf8d61de	https://data.sennetconsortium.org/dataset?uuid=f791faaa03b18444b4c8c7bacf8d61de			https://github.com/sennetconsortium/ingest-pipeline.git v6.6.4; https://github.com/sennetconsortium/ingest-pipeline.git v6.6.4; https://github.com/hubmapconsortium/salmon-rnaseq v2.4.1; https://github.com/hubmapconsortium/portal-containers v0.0.66; https://github.com/hubmapconsortium/portal-containers v0.0.66; https://github.com/hubmapconsortium/ome-tiff-pyramid v1.9.1; https://github.com/hubmapconsortium/portal-containers v0.0.66
visium/SNT679.JBVW.868.h5ad	FALSE	TRUE	Published	yes	SNT679.JBVW.868	d237d9580a2fdcfbbb9e45ce78e122af	https://data.sennetconsortium.org/dataset?uuid=d237d9580a2fdcfbbb9e45ce78e122af	SNT749.NGHZ.333	05cc3c47a4b7d921f88b4a93f42c952c	https://data.sennetconsortium.org/dataset?uuid=05cc3c47a4b7d921f88b4a93f42c952c	public	2025-12-10	TMC - Columbia University	Visium (no probes) data from the brain of a 53 year-old unknown male	Visium Spatial Gene Expression V1	EFO:0022857	visium	spot_55um	TRUE	Homo sapiens	Brain	brain	UBERON:0000955	SNT594.MSRF.333	FALSE	male	53.0	53-year-old stage	unknown	normal		na	HTTPS or Globus	https://assets.api.sennetconsortium.org/05cc3c47a4b7d921f88b4a93f42c952c/expr.h5ad	https://app.globus.org/file-manager?origin_id=96b2b9e5-6915-4dbc-9ab5-173ad628902e&origin_path=/05cc3c47a4b7d921f88b4a93f42c952c/			A: same run (multi-assay split H&E)	same section; Visium pipeline/spaceranger already registered to spots	567a04f04d6e5d430dffb7a8f0364eda	https://data.sennetconsortium.org/dataset?uuid=567a04f04d6e5d430dffb7a8f0364eda			https://github.com/sennetconsortium/ingest-pipeline.git v3.1.0; https://github.com/sennetconsortium/ingest-validation-tools v0.0.25; https://github.com/sennetconsortium/ingest-pipeline.git v3.1.0; https://github.com/hubmapconsortium/salmon-rnaseq v2.2.8; https://github.com/hubmapconsortium/portal-containers v0.0.38; https://github.com/hubmapconsortium/ome-tiff-pyramid v1.5
visium/SNT679.TWZL.748.h5ad	FALSE	TRUE	Published	yes	SNT679.TWZL.748	ab21c5345044a0fbc39fd9f188855074	https://data.sennetconsortium.org/dataset?uuid=ab21c5345044a0fbc39fd9f188855074	SNT722.GZQC.449	c46f827cdd45555132c074677691c2e2	https://data.sennetconsortium.org/dataset?uuid=c46f827cdd45555132c074677691c2e2	public	2026-08-31	TMC - Columbia University	Visium (no probes) data from the brain of a 32 year-old unknown female	Visium Spatial Gene Expression V1	EFO:0022857	visium	spot_55um	TRUE	Homo sapiens	Brain	brain	UBERON:0000955	SNT282.HTMD.678	FALSE	female	32.0	32-year-old stage	unknown	normal		na	HTTPS or Globus	https://assets.api.sennetconsortium.org/c46f827cdd45555132c074677691c2e2/expr.h5ad	https://app.globus.org/file-manager?origin_id=96b2b9e5-6915-4dbc-9ab5-173ad628902e&origin_path=/c46f827cdd45555132c074677691c2e2/			A: same run (multi-assay split H&E)	same section; Visium pipeline/spaceranger already registered to spots	6a71dd04e13a4d295e3403199aa5fdc6	https://data.sennetconsortium.org/dataset?uuid=6a71dd04e13a4d295e3403199aa5fdc6			https://github.com/sennetconsortium/ingest-pipeline.git v6.6.4; https://github.com/sennetconsortium/ingest-pipeline.git v6.6.4; https://github.com/hubmapconsortium/salmon-rnaseq v2.4.1; https://github.com/hubmapconsortium/portal-containers v0.0.66; https://github.com/hubmapconsortium/portal-containers v0.0.66; https://github.com/hubmapconsortium/ome-tiff-pyramid v1.9.1; https://github.com/hubmapconsortium/portal-containers v0.0.66
visium/SNT683.RBCH.673.h5ad	FALSE	TRUE	Published	yes	SNT683.RBCH.673	2d328f9c817307c0525c253daab17657	https://data.sennetconsortium.org/dataset?uuid=2d328f9c817307c0525c253daab17657	SNT427.SWHV.252	070e94c0f8caee2f22796bb89f0c125d	https://data.sennetconsortium.org/dataset?uuid=070e94c0f8caee2f22796bb89f0c125d	public	2026-08-31	TMC - Columbia University	Visium (no probes) data from the brain of a 36 year-old unknown male	Visium Spatial Gene Expression V1	EFO:0022857	visium	spot_55um	TRUE	Homo sapiens	Brain	brain	UBERON:0000955	SNT566.LVDH.967	FALSE	male	36.0	36-year-old stage	unknown	normal		na	HTTPS or Globus	https://assets.api.sennetconsortium.org/070e94c0f8caee2f22796bb89f0c125d/expr.h5ad	https://app.globus.org/file-manager?origin_id=96b2b9e5-6915-4dbc-9ab5-173ad628902e&origin_path=/070e94c0f8caee2f22796bb89f0c125d/			A: same run (multi-assay split H&E)	same section; Visium pipeline/spaceranger already registered to spots	41317b696894d6d50ee248bab1326db7	https://data.sennetconsortium.org/dataset?uuid=41317b696894d6d50ee248bab1326db7			https://github.com/sennetconsortium/ingest-pipeline.git v6.6.4; https://github.com/sennetconsortium/ingest-pipeline.git v6.6.4; https://github.com/hubmapconsortium/salmon-rnaseq v2.4.1; https://github.com/hubmapconsortium/portal-containers v0.0.66; https://github.com/hubmapconsortium/portal-containers v0.0.66; https://github.com/hubmapconsortium/ome-tiff-pyramid v1.9.1; https://github.com/hubmapconsortium/portal-containers v0.0.66
visium/SNT686.XNFV.767.h5ad	FALSE	TRUE	Published	yes	SNT686.XNFV.767	46aa5d3e8253920da975187ee6f4f654	https://data.sennetconsortium.org/dataset?uuid=46aa5d3e8253920da975187ee6f4f654	SNT949.KRDR.944	8d625f2b6632c403970d4cfb60309b77	https://data.sennetconsortium.org/dataset?uuid=8d625f2b6632c403970d4cfb60309b77	public	2025-12-10	TMC - Columbia University	Visium (no probes) data from the brain of a 45 year-old unknown male	Visium Spatial Gene Expression V1	EFO:0022857	visium	spot_55um	TRUE	Homo sapiens	Brain	brain	UBERON:0000955	SNT444.WWXK.268	FALSE	male	45.0	45-year-old stage	unknown	normal		na	HTTPS or Globus	https://assets.api.sennetconsortium.org/8d625f2b6632c403970d4cfb60309b77/expr.h5ad	https://app.globus.org/file-manager?origin_id=96b2b9e5-6915-4dbc-9ab5-173ad628902e&origin_path=/8d625f2b6632c403970d4cfb60309b77/			A: same run (multi-assay split H&E)	same section; Visium pipeline/spaceranger already registered to spots	50bc13575cf668b1e047cb48f5272c27	https://data.sennetconsortium.org/dataset?uuid=50bc13575cf668b1e047cb48f5272c27			https://github.com/sennetconsortium/ingest-pipeline.git v5.0.13; https://github.com/sennetconsortium/ingest-pipeline.git v5.0.13; https://github.com/hubmapconsortium/salmon-rnaseq v2.3.3; https://github.com/hubmapconsortium/portal-containers v0.0.50; https://github.com/hubmapconsortium/portal-containers v0.0.50; https://github.com/hubmapconsortium/ome-tiff-pyramid v1.5; https://github.com/hubmapconsortium/portal-containers v0.0.50
visium/SNT687.ZVWG.767.h5ad	FALSE	TRUE	Published	yes	SNT687.ZVWG.767	5e8c1646ec4ffc37de457d9558bf8f09	https://data.sennetconsortium.org/dataset?uuid=5e8c1646ec4ffc37de457d9558bf8f09	SNT833.RQFR.855	a3fec4fa574f7415dd53739c1b18a2d0	https://data.sennetconsortium.org/dataset?uuid=a3fec4fa574f7415dd53739c1b18a2d0	public	2025-12-10	TMC - Columbia University	Visium (no probes) data from the brain of a 44 year-old unknown male	Visium Spatial Gene Expression V1	EFO:0022857	visium	spot_55um	TRUE	Homo sapiens	Brain	brain	UBERON:0000955	SNT928.KGBP.954	FALSE	male	44.0	44-year-old stage	unknown	normal		na	HTTPS or Globus	https://assets.api.sennetconsortium.org/a3fec4fa574f7415dd53739c1b18a2d0/expr.h5ad	https://app.globus.org/file-manager?origin_id=96b2b9e5-6915-4dbc-9ab5-173ad628902e&origin_path=/a3fec4fa574f7415dd53739c1b18a2d0/			A: same run (multi-assay split H&E)	same section; Visium pipeline/spaceranger already registered to spots	ca641f77b3ea7f7d0dc04ec40a8e752f	https://data.sennetconsortium.org/dataset?uuid=ca641f77b3ea7f7d0dc04ec40a8e752f			https://github.com/sennetconsortium/ingest-pipeline.git v6.2.4; https://github.com/hubmapconsortium/ingest-validation-tools v0.0.43; https://github.com/sennetconsortium/ingest-pipeline.git v6.2.4; https://github.com/hubmapconsortium/salmon-rnaseq v2.3.3; https://github.com/hubmapconsortium/portal-containers v0.0.53; https://github.com/hubmapconsortium/portal-containers v0.0.53; https://github.com/hubmapconsortium/ome-tiff-pyramid v1.5; https://github.com/hubmapconsortium/portal-containers v0.0.53
visium/SNT696.DNLM.258.h5ad	FALSE	TRUE	Published	yes	SNT696.DNLM.258	14703df4f7557e0b300f904654d23840	https://data.sennetconsortium.org/dataset?uuid=14703df4f7557e0b300f904654d23840	SNT665.LXWS.399	208453e8ba230f5ac6502a3da74aa884	https://data.sennetconsortium.org/dataset?uuid=208453e8ba230f5ac6502a3da74aa884	public	2026-08-31	TMC - Columbia University	Visium (no probes) data from the brain of a 30 year-old unknown male	Visium Spatial Gene Expression V1	EFO:0022857	visium	spot_55um	TRUE	Homo sapiens	Brain	brain	UBERON:0000955	SNT228.KJHP.583	FALSE	male	30.0	30-year-old stage	Hispanic or Latin	normal		na	HTTPS or Globus	https://assets.api.sennetconsortium.org/208453e8ba230f5ac6502a3da74aa884/expr.h5ad	https://app.globus.org/file-manager?origin_id=96b2b9e5-6915-4dbc-9ab5-173ad628902e&origin_path=/208453e8ba230f5ac6502a3da74aa884/			A: same run (multi-assay split H&E)	same section; Visium pipeline/spaceranger already registered to spots	3b3c406c8ea7fc0ec6174d02358fbfe4	https://data.sennetconsortium.org/dataset?uuid=3b3c406c8ea7fc0ec6174d02358fbfe4			https://github.com/sennetconsortium/ingest-pipeline.git v6.6.4; https://github.com/sennetconsortium/ingest-pipeline.git v6.6.4; https://github.com/hubmapconsortium/salmon-rnaseq v2.4.1; https://github.com/hubmapconsortium/portal-containers v0.0.66; https://github.com/hubmapconsortium/portal-containers v0.0.66; https://github.com/hubmapconsortium/ome-tiff-pyramid v1.9.1; https://github.com/hubmapconsortium/portal-containers v0.0.66
visium/SNT697.QSVH.925.h5ad	FALSE	TRUE	Published	yes	SNT697.QSVH.925	2b24636cca6898f4c1094715a5cfbcbb	https://data.sennetconsortium.org/dataset?uuid=2b24636cca6898f4c1094715a5cfbcbb	SNT495.CFBP.675	7e75a6e8994016e2dc87223ee7949b1f	https://data.sennetconsortium.org/dataset?uuid=7e75a6e8994016e2dc87223ee7949b1f	public	2026-08-31	TMC - Columbia University	Visium (no probes) data from the brain of a 48 year-old unknown male	Visium Spatial Gene Expression V1	EFO:0022857	visium	spot_55um	TRUE	Homo sapiens	Brain	brain	UBERON:0000955	SNT587.PZKJ.763	FALSE	male	48.0	48-year-old stage	unknown	normal		na	HTTPS or Globus	https://assets.api.sennetconsortium.org/7e75a6e8994016e2dc87223ee7949b1f/expr.h5ad	https://app.globus.org/file-manager?origin_id=96b2b9e5-6915-4dbc-9ab5-173ad628902e&origin_path=/7e75a6e8994016e2dc87223ee7949b1f/			A: same run (multi-assay split H&E)	same section; Visium pipeline/spaceranger already registered to spots	064e20cdef3c653257457557a110d0ca	https://data.sennetconsortium.org/dataset?uuid=064e20cdef3c653257457557a110d0ca			https://github.com/sennetconsortium/ingest-pipeline.git v6.6.4; https://github.com/sennetconsortium/ingest-pipeline.git v6.6.4; https://github.com/hubmapconsortium/salmon-rnaseq v2.4.1; https://github.com/hubmapconsortium/portal-containers v0.0.66; https://github.com/hubmapconsortium/portal-containers v0.0.66; https://github.com/hubmapconsortium/ome-tiff-pyramid v1.9.1; https://github.com/hubmapconsortium/portal-containers v0.0.66
visium/SNT697.SJWB.678.h5ad	FALSE	TRUE	Published	yes	SNT697.SJWB.678	c8fe2682a5f956bc5dc716aacb9bdd36	https://data.sennetconsortium.org/dataset?uuid=c8fe2682a5f956bc5dc716aacb9bdd36	SNT986.PPZQ.423	90d0e7824a141fe9498304cf6a049bfc	https://data.sennetconsortium.org/dataset?uuid=90d0e7824a141fe9498304cf6a049bfc	public	2025-11-17	TMC - Columbia University	Visium (no probes) data from the brain of a 46 year-old unknown female	Visium Spatial Gene Expression V1	EFO:0022857	visium	spot_55um	TRUE	Homo sapiens	Brain	brain	UBERON:0000955	SNT966.SHXG.836	FALSE	female	46.0	46-year-old stage	unknown	normal		na	HTTPS or Globus	https://assets.api.sennetconsortium.org/90d0e7824a141fe9498304cf6a049bfc/expr.h5ad	https://app.globus.org/file-manager?origin_id=96b2b9e5-6915-4dbc-9ab5-173ad628902e&origin_path=/90d0e7824a141fe9498304cf6a049bfc/			A: same run (multi-assay split H&E)	same section; Visium pipeline/spaceranger already registered to spots	727a7a6a4351cb49b9ace4de889aefa3	https://data.sennetconsortium.org/dataset?uuid=727a7a6a4351cb49b9ace4de889aefa3			https://github.com/sennetconsortium/ingest-pipeline.git v5.0.13; https://github.com/hubmapconsortium/ingest-validation-tools v0.0.36; https://github.com/sennetconsortium/ingest-pipeline.git v5.0.13; https://github.com/hubmapconsortium/salmon-rnaseq v2.3.3; https://github.com/hubmapconsortium/portal-containers v0.0.50; https://github.com/hubmapconsortium/portal-containers v0.0.50; https://github.com/hubmapconsortium/ome-tiff-pyramid v1.5; https://github.com/hubmapconsortium/portal-containers v0.0.50
visium/SNT742.XGTR.633.h5ad	FALSE	TRUE	Published	yes	SNT742.XGTR.633	7d5614cc4a2acd023b300fca1d5e25a1	https://data.sennetconsortium.org/dataset?uuid=7d5614cc4a2acd023b300fca1d5e25a1	SNT723.LSPC.663	fc3c3498bca926b8c79b132ca5da3df5	https://data.sennetconsortium.org/dataset?uuid=fc3c3498bca926b8c79b132ca5da3df5	public	2025-12-10	TMC - Columbia University	Visium (no probes) data from the brain of a 49 year-old unknown unknown	Visium Spatial Gene Expression V1	EFO:0022857	visium	spot_55um	TRUE	Homo sapiens	Brain	brain	UBERON:0000955	SNT977.LJXQ.627	FALSE	unknown	49.0	49-year-old stage	unknown	normal		na	HTTPS or Globus	https://assets.api.sennetconsortium.org/fc3c3498bca926b8c79b132ca5da3df5/expr.h5ad	https://app.globus.org/file-manager?origin_id=96b2b9e5-6915-4dbc-9ab5-173ad628902e&origin_path=/fc3c3498bca926b8c79b132ca5da3df5/			A: same run (multi-assay split H&E)	same section; Visium pipeline/spaceranger already registered to spots	964852653f8f050d4115b05f809ffac5	https://data.sennetconsortium.org/dataset?uuid=964852653f8f050d4115b05f809ffac5			https://github.com/sennetconsortium/ingest-pipeline.git v6.2.4; https://github.com/hubmapconsortium/ingest-validation-tools v0.0.43; https://github.com/sennetconsortium/ingest-pipeline.git v6.2.4; https://github.com/hubmapconsortium/salmon-rnaseq v2.3.3; https://github.com/hubmapconsortium/portal-containers v0.0.53; https://github.com/hubmapconsortium/portal-containers v0.0.53; https://github.com/hubmapconsortium/ome-tiff-pyramid v1.5; https://github.com/hubmapconsortium/portal-containers v0.0.53
visium/SNT746.DHQV.839.h5ad	FALSE	TRUE	Published	yes	SNT746.DHQV.839	4310e32a9d362e0638d5d545a403bbfb	https://data.sennetconsortium.org/dataset?uuid=4310e32a9d362e0638d5d545a403bbfb	SNT244.TTNF.853	33b7e9f81870a0d990d5b29c53934e48	https://data.sennetconsortium.org/dataset?uuid=33b7e9f81870a0d990d5b29c53934e48	public	2025-12-10	TMC - Columbia University	Visium (no probes) data from the brain of a 66 year-old unknown male	Visium Spatial Gene Expression V1	EFO:0022857	visium	spot_55um	TRUE	Homo sapiens	Brain	brain	UBERON:0000955	SNT826.JKRD.548	FALSE	male	66.0	66-year-old stage	unknown	normal		na	HTTPS or Globus	https://assets.api.sennetconsortium.org/33b7e9f81870a0d990d5b29c53934e48/expr.h5ad	https://app.globus.org/file-manager?origin_id=96b2b9e5-6915-4dbc-9ab5-173ad628902e&origin_path=/33b7e9f81870a0d990d5b29c53934e48/			A: same run (multi-assay split H&E)	same section; Visium pipeline/spaceranger already registered to spots	52b3ba9a28144edbbc008bc208914934	https://data.sennetconsortium.org/dataset?uuid=52b3ba9a28144edbbc008bc208914934			https://github.com/sennetconsortium/ingest-pipeline.git v6.2.4; https://github.com/hubmapconsortium/ingest-validation-tools v0.0.43; https://github.com/sennetconsortium/ingest-pipeline.git v6.2.4; https://github.com/hubmapconsortium/salmon-rnaseq v2.3.3; https://github.com/hubmapconsortium/portal-containers v0.0.53; https://github.com/hubmapconsortium/portal-containers v0.0.53; https://github.com/hubmapconsortium/ome-tiff-pyramid v1.5; https://github.com/hubmapconsortium/portal-containers v0.0.53
visium/SNT746.SQVV.259.h5ad	FALSE	TRUE	Published	yes	SNT746.SQVV.259	19ffdd31e06c59657537b5daed2739e0	https://data.sennetconsortium.org/dataset?uuid=19ffdd31e06c59657537b5daed2739e0	SNT723.XLKB.279	1b03fc013992dada35816f35b741c12f	https://data.sennetconsortium.org/dataset?uuid=1b03fc013992dada35816f35b741c12f	public	2026-08-31	TMC - Columbia University	Visium (no probes) data from the brain of a 32 year-old unknown female	Visium Spatial Gene Expression V1	EFO:0022857	visium	spot_55um	TRUE	Homo sapiens	Brain	brain	UBERON:0000955	SNT282.HTMD.678	FALSE	female	32.0	32-year-old stage	unknown	normal		na	HTTPS or Globus	https://assets.api.sennetconsortium.org/1b03fc013992dada35816f35b741c12f/expr.h5ad	https://app.globus.org/file-manager?origin_id=96b2b9e5-6915-4dbc-9ab5-173ad628902e&origin_path=/1b03fc013992dada35816f35b741c12f/			A: same run (multi-assay split H&E)	same section; Visium pipeline/spaceranger already registered to spots	1ae10a0a64360d9e67b4e3c3bafcf938	https://data.sennetconsortium.org/dataset?uuid=1ae10a0a64360d9e67b4e3c3bafcf938			https://github.com/sennetconsortium/ingest-pipeline.git v6.6.4; https://github.com/sennetconsortium/ingest-pipeline.git v6.6.4; https://github.com/hubmapconsortium/salmon-rnaseq v2.4.1; https://github.com/hubmapconsortium/portal-containers v0.0.66; https://github.com/hubmapconsortium/portal-containers v0.0.66; https://github.com/hubmapconsortium/ome-tiff-pyramid v1.9.1; https://github.com/hubmapconsortium/portal-containers v0.0.66
visium/SNT748.PQPQ.978.h5ad	FALSE	TRUE	Published	yes	SNT748.PQPQ.978	a58e6d22d1f8cbd73e986acd9ea42470	https://data.sennetconsortium.org/dataset?uuid=a58e6d22d1f8cbd73e986acd9ea42470	SNT376.KJLL.459	944a65cd32bba1dc1ffd50699abd7406	https://data.sennetconsortium.org/dataset?uuid=944a65cd32bba1dc1ffd50699abd7406	public	2025-11-17	TMC - Columbia University	Visium (no probes) data from the brain of a 57 year-old unknown male	Visium Spatial Gene Expression V1	EFO:0022857	visium	spot_55um	TRUE	Homo sapiens	Brain	brain	UBERON:0000955	SNT345.DMBT.933	FALSE	male	57.0	57-year-old stage	unknown	normal		na	HTTPS or Globus	https://assets.api.sennetconsortium.org/944a65cd32bba1dc1ffd50699abd7406/expr.h5ad	https://app.globus.org/file-manager?origin_id=96b2b9e5-6915-4dbc-9ab5-173ad628902e&origin_path=/944a65cd32bba1dc1ffd50699abd7406/			A: same run (multi-assay split H&E)	same section; Visium pipeline/spaceranger already registered to spots	ba7c90e843f5acbe76fa3f72542a4ef1	https://data.sennetconsortium.org/dataset?uuid=ba7c90e843f5acbe76fa3f72542a4ef1			https://github.com/sennetconsortium/ingest-pipeline.git v5.0.13; https://github.com/hubmapconsortium/ingest-validation-tools v0.0.36; https://github.com/sennetconsortium/ingest-pipeline.git v5.0.13; https://github.com/hubmapconsortium/salmon-rnaseq v2.3.3; https://github.com/hubmapconsortium/portal-containers v0.0.50; https://github.com/hubmapconsortium/portal-containers v0.0.50; https://github.com/hubmapconsortium/ome-tiff-pyramid v1.5; https://github.com/hubmapconsortium/portal-containers v0.0.50
visium/SNT753.CBFM.542.h5ad	FALSE	TRUE	Published	yes	SNT753.CBFM.542	9b812f78201a0de6a20f32c74c250503	https://data.sennetconsortium.org/dataset?uuid=9b812f78201a0de6a20f32c74c250503	SNT654.HRDW.384	e2364648ae770f45f8e6014d5b145206	https://data.sennetconsortium.org/dataset?uuid=e2364648ae770f45f8e6014d5b145206	public	2025-11-17	TMC - Columbia University	Visium (no probes) data from the brain of a 63 year-old unknown male	Visium Spatial Gene Expression V1	EFO:0022857	visium	spot_55um	TRUE	Homo sapiens	Brain	brain	UBERON:0000955	SNT467.FTQZ.447	FALSE	male	63.0	63-year-old stage	unknown	normal		na	HTTPS or Globus	https://assets.api.sennetconsortium.org/e2364648ae770f45f8e6014d5b145206/expr.h5ad	https://app.globus.org/file-manager?origin_id=96b2b9e5-6915-4dbc-9ab5-173ad628902e&origin_path=/e2364648ae770f45f8e6014d5b145206/			A: same run (multi-assay split H&E)	same section; Visium pipeline/spaceranger already registered to spots	e83600a7c975ea7e58303e177d34b544	https://data.sennetconsortium.org/dataset?uuid=e83600a7c975ea7e58303e177d34b544			https://github.com/sennetconsortium/ingest-pipeline.git v5.0.13; https://github.com/hubmapconsortium/ingest-validation-tools v0.0.36; https://github.com/sennetconsortium/ingest-pipeline.git v5.0.13; https://github.com/hubmapconsortium/salmon-rnaseq v2.3.3; https://github.com/hubmapconsortium/portal-containers v0.0.50; https://github.com/hubmapconsortium/portal-containers v0.0.50; https://github.com/hubmapconsortium/ome-tiff-pyramid v1.5; https://github.com/hubmapconsortium/portal-containers v0.0.50
visium/SNT754.MJNP.762.h5ad	FALSE	TRUE	Published	yes	SNT754.MJNP.762	f507bb06862aa4ff66950263543f29b9	https://data.sennetconsortium.org/dataset?uuid=f507bb06862aa4ff66950263543f29b9	SNT794.CTQB.425	bbdb5c927552e677414d9445b240d31d	https://data.sennetconsortium.org/dataset?uuid=bbdb5c927552e677414d9445b240d31d	public	2025-12-10	TMC - Columbia University	Visium (no probes) data from the brain of a 39 year-old unknown male	Visium Spatial Gene Expression V1	EFO:0022857	visium	spot_55um	TRUE	Homo sapiens	Brain	brain	UBERON:0000955	SNT273.FHVJ.777	FALSE	male	39.0	39-year-old stage	unknown	normal		na	HTTPS or Globus	https://assets.api.sennetconsortium.org/bbdb5c927552e677414d9445b240d31d/expr.h5ad	https://app.globus.org/file-manager?origin_id=96b2b9e5-6915-4dbc-9ab5-173ad628902e&origin_path=/bbdb5c927552e677414d9445b240d31d/			A: same run (multi-assay split H&E)	same section; Visium pipeline/spaceranger already registered to spots	ae9b574fa22d306728daf6382ab326ca	https://data.sennetconsortium.org/dataset?uuid=ae9b574fa22d306728daf6382ab326ca			https://github.com/sennetconsortium/ingest-pipeline.git v3.1.17; https://github.com/sennetconsortium/ingest-validation-tools v0.0.29; https://github.com/sennetconsortium/ingest-pipeline.git v3.1.17; https://github.com/hubmapconsortium/salmon-rnaseq v2.3.0; https://github.com/hubmapconsortium/portal-containers v0.0.42; https://github.com/hubmapconsortium/ome-tiff-pyramid v1.5
visium/SNT754.RTFQ.594.h5ad	FALSE	TRUE	Published	yes	SNT754.RTFQ.594	96268aee8afb304357131663c2d611b2	https://data.sennetconsortium.org/dataset?uuid=96268aee8afb304357131663c2d611b2	SNT582.WGND.294	7619ac446ac8d64300f8623594328c82	https://data.sennetconsortium.org/dataset?uuid=7619ac446ac8d64300f8623594328c82	public	2026-08-31	TMC - Columbia University	Visium (no probes) data from the brain of a 36 year-old unknown male	Visium Spatial Gene Expression V1	EFO:0022857	visium	spot_55um	TRUE	Homo sapiens	Brain	brain	UBERON:0000955	SNT566.LVDH.967	FALSE	male	36.0	36-year-old stage	unknown	normal		na	HTTPS or Globus	https://assets.api.sennetconsortium.org/7619ac446ac8d64300f8623594328c82/expr.h5ad	https://app.globus.org/file-manager?origin_id=96b2b9e5-6915-4dbc-9ab5-173ad628902e&origin_path=/7619ac446ac8d64300f8623594328c82/			A: same run (multi-assay split H&E)	same section; Visium pipeline/spaceranger already registered to spots	5c97c4af67107077774c1e8be5f3999b	https://data.sennetconsortium.org/dataset?uuid=5c97c4af67107077774c1e8be5f3999b			https://github.com/sennetconsortium/ingest-pipeline.git v6.6.4; https://github.com/sennetconsortium/ingest-pipeline.git v6.6.4; https://github.com/hubmapconsortium/salmon-rnaseq v2.4.1; https://github.com/hubmapconsortium/portal-containers v0.0.66; https://github.com/hubmapconsortium/portal-containers v0.0.66; https://github.com/hubmapconsortium/ome-tiff-pyramid v1.9.1; https://github.com/hubmapconsortium/portal-containers v0.0.66
visium/SNT757.CCVL.529.h5ad	FALSE	TRUE	Published	yes	SNT757.CCVL.529	4f2a27d359759bf2422fe7c5cf328075	https://data.sennetconsortium.org/dataset?uuid=4f2a27d359759bf2422fe7c5cf328075	SNT734.KQWW.558	2d3524fbe212e89d2437b382e3f7827f	https://data.sennetconsortium.org/dataset?uuid=2d3524fbe212e89d2437b382e3f7827f	public	2025-12-10	TMC - Columbia University	Visium (no probes) data from the brain of a 42 year-old unknown male	Visium Spatial Gene Expression V1	EFO:0022857	visium	spot_55um	TRUE	Homo sapiens	Brain	brain	UBERON:0000955	SNT877.MLZS.986	FALSE	male	42.0	42-year-old stage	unknown	normal		na	HTTPS or Globus	https://assets.api.sennetconsortium.org/2d3524fbe212e89d2437b382e3f7827f/expr.h5ad	https://app.globus.org/file-manager?origin_id=96b2b9e5-6915-4dbc-9ab5-173ad628902e&origin_path=/2d3524fbe212e89d2437b382e3f7827f/			A: same run (multi-assay split H&E)	same section; Visium pipeline/spaceranger already registered to spots	632be4d63f7eed255904cf0d8f5ad9f9	https://data.sennetconsortium.org/dataset?uuid=632be4d63f7eed255904cf0d8f5ad9f9			https://github.com/sennetconsortium/ingest-pipeline.git v6.2.4; https://github.com/hubmapconsortium/ingest-validation-tools v0.0.43; https://github.com/sennetconsortium/ingest-pipeline.git v6.2.4; https://github.com/hubmapconsortium/salmon-rnaseq v2.3.3; https://github.com/hubmapconsortium/portal-containers v0.0.53; https://github.com/hubmapconsortium/portal-containers v0.0.53; https://github.com/hubmapconsortium/ome-tiff-pyramid v1.5; https://github.com/hubmapconsortium/portal-containers v0.0.53
visium/SNT759.SLVJ.685.h5ad	FALSE	TRUE	Published	yes	SNT759.SLVJ.685	70869564b4b96401b4434aeba1db05a2	https://data.sennetconsortium.org/dataset?uuid=70869564b4b96401b4434aeba1db05a2	SNT492.FWDG.632	8fa8d5fa871f27099927c70ac3e7d22f	https://data.sennetconsortium.org/dataset?uuid=8fa8d5fa871f27099927c70ac3e7d22f	public	2025-12-10	TMC - Columbia University	Visium (no probes) data from the brain of a 42 year-old unknown male	Visium Spatial Gene Expression V1	EFO:0022857	visium	spot_55um	TRUE	Homo sapiens	Brain	brain	UBERON:0000955	SNT877.MLZS.986	FALSE	male	42.0	42-year-old stage	unknown	normal		na	HTTPS or Globus	https://assets.api.sennetconsortium.org/8fa8d5fa871f27099927c70ac3e7d22f/expr.h5ad	https://app.globus.org/file-manager?origin_id=96b2b9e5-6915-4dbc-9ab5-173ad628902e&origin_path=/8fa8d5fa871f27099927c70ac3e7d22f/			A: same run (multi-assay split H&E)	same section; Visium pipeline/spaceranger already registered to spots	a7cc83bc0240d10a7a4c7b30f548a70d	https://data.sennetconsortium.org/dataset?uuid=a7cc83bc0240d10a7a4c7b30f548a70d			https://github.com/sennetconsortium/ingest-pipeline.git v6.2.4; https://github.com/hubmapconsortium/ingest-validation-tools v0.0.43; https://github.com/sennetconsortium/ingest-pipeline.git v6.2.4; https://github.com/hubmapconsortium/salmon-rnaseq v2.3.3; https://github.com/hubmapconsortium/portal-containers v0.0.53; https://github.com/hubmapconsortium/portal-containers v0.0.53; https://github.com/hubmapconsortium/ome-tiff-pyramid v1.5; https://github.com/hubmapconsortium/portal-containers v0.0.53
visium/SNT764.LSLK.736.h5ad	FALSE	TRUE	Published	yes	SNT764.LSLK.736	c49a5685fc45f3840a24be456cec8e26	https://data.sennetconsortium.org/dataset?uuid=c49a5685fc45f3840a24be456cec8e26	SNT358.MSTV.877	8383e17396577cd865e9f5e3ec3ea20b	https://data.sennetconsortium.org/dataset?uuid=8383e17396577cd865e9f5e3ec3ea20b	public	2026-08-31	TMC - Columbia University	Visium (no probes) data from the brain of a 58 year-old unknown male	Visium Spatial Gene Expression V1	EFO:0022857	visium	spot_55um	TRUE	Homo sapiens	Brain	brain	UBERON:0000955	SNT786.RXSX.786	FALSE	male	58.0	58-year-old stage	unknown	normal		na	HTTPS or Globus	https://assets.api.sennetconsortium.org/8383e17396577cd865e9f5e3ec3ea20b/expr.h5ad	https://app.globus.org/file-manager?origin_id=96b2b9e5-6915-4dbc-9ab5-173ad628902e&origin_path=/8383e17396577cd865e9f5e3ec3ea20b/			A: same run (multi-assay split H&E)	same section; Visium pipeline/spaceranger already registered to spots	d60fc672d9c716f7ce00b656c760a45d	https://data.sennetconsortium.org/dataset?uuid=d60fc672d9c716f7ce00b656c760a45d			https://github.com/sennetconsortium/ingest-pipeline.git v6.6.4; https://github.com/sennetconsortium/ingest-pipeline.git v6.6.4; https://github.com/hubmapconsortium/salmon-rnaseq v2.4.1; https://github.com/hubmapconsortium/portal-containers v0.0.66; https://github.com/hubmapconsortium/portal-containers v0.0.66; https://github.com/hubmapconsortium/ome-tiff-pyramid v1.9.1; https://github.com/hubmapconsortium/portal-containers v0.0.66
visium/SNT776.FXZG.848.h5ad	FALSE	TRUE	Published	yes	SNT776.FXZG.848	0ad0ae05965ec1789d0516290980d9fd	https://data.sennetconsortium.org/dataset?uuid=0ad0ae05965ec1789d0516290980d9fd	SNT692.HVPW.448	54afd293779edccb66a6ab6b89579842	https://data.sennetconsortium.org/dataset?uuid=54afd293779edccb66a6ab6b89579842	public	2025-12-10	TMC - Columbia University	Visium (no probes) data from the brain of a 39 year-old unknown male	Visium Spatial Gene Expression V1	EFO:0022857	visium	spot_55um	TRUE	Homo sapiens	Brain	brain	UBERON:0000955	SNT273.FHVJ.777	FALSE	male	39.0	39-year-old stage	unknown	normal		na	HTTPS or Globus	https://assets.api.sennetconsortium.org/54afd293779edccb66a6ab6b89579842/expr.h5ad	https://app.globus.org/file-manager?origin_id=96b2b9e5-6915-4dbc-9ab5-173ad628902e&origin_path=/54afd293779edccb66a6ab6b89579842/			A: same run (multi-assay split H&E)	same section; Visium pipeline/spaceranger already registered to spots	c3efcf3ecbac24eeaf0e1e34e8231993	https://data.sennetconsortium.org/dataset?uuid=c3efcf3ecbac24eeaf0e1e34e8231993			https://github.com/sennetconsortium/ingest-pipeline.git v3.1.17; https://github.com/sennetconsortium/ingest-validation-tools v0.0.29; https://github.com/sennetconsortium/ingest-pipeline.git v3.1.17; https://github.com/hubmapconsortium/salmon-rnaseq v2.3.0; https://github.com/hubmapconsortium/portal-containers v0.0.42; https://github.com/hubmapconsortium/ome-tiff-pyramid v1.5
visium/SNT795.FVGL.277.h5ad	FALSE	TRUE	Published	yes	SNT795.FVGL.277	b2ea053f2efb821b565b257d772aaf61	https://data.sennetconsortium.org/dataset?uuid=b2ea053f2efb821b565b257d772aaf61	SNT826.SRDS.656	97b1cf41c242ac5188236d86aa135608	https://data.sennetconsortium.org/dataset?uuid=97b1cf41c242ac5188236d86aa135608	public	2025-12-10	TMC - Columbia University	Visium (no probes) data from the brain of a 46 year-old unknown male	Visium Spatial Gene Expression V1	EFO:0022857	visium	spot_55um	TRUE	Homo sapiens	Brain	brain	UBERON:0000955	SNT654.CPPP.683	FALSE	male	46.0	46-year-old stage	unknown	normal		na	HTTPS or Globus	https://assets.api.sennetconsortium.org/97b1cf41c242ac5188236d86aa135608/expr.h5ad	https://app.globus.org/file-manager?origin_id=96b2b9e5-6915-4dbc-9ab5-173ad628902e&origin_path=/97b1cf41c242ac5188236d86aa135608/			A: same run (multi-assay split H&E)	same section; Visium pipeline/spaceranger already registered to spots	23bfa565176355fcd6aa21a0b845cb40	https://data.sennetconsortium.org/dataset?uuid=23bfa565176355fcd6aa21a0b845cb40			https://github.com/sennetconsortium/ingest-pipeline.git v5.0.13; https://github.com/sennetconsortium/ingest-pipeline.git v5.0.13; https://github.com/hubmapconsortium/salmon-rnaseq v2.3.3; https://github.com/hubmapconsortium/portal-containers v0.0.50; https://github.com/hubmapconsortium/portal-containers v0.0.50; https://github.com/hubmapconsortium/ome-tiff-pyramid v1.5; https://github.com/hubmapconsortium/portal-containers v0.0.50
visium/SNT824.FPTV.395.h5ad	FALSE	TRUE	Published	yes	SNT824.FPTV.395	ae32209f7993b51ea67b017dfe3ceb4b	https://data.sennetconsortium.org/dataset?uuid=ae32209f7993b51ea67b017dfe3ceb4b	SNT985.LCCN.227	9ff61a62c842df8b293c6d87ddcc876c	https://data.sennetconsortium.org/dataset?uuid=9ff61a62c842df8b293c6d87ddcc876c	public	2025-11-17	TMC - Columbia University	Visium (no probes) data from the brain of a 54 year-old unknown male	Visium Spatial Gene Expression V1	EFO:0022857	visium	spot_55um	TRUE	Homo sapiens	Brain	brain	UBERON:0000955	SNT548.CJRR.394	FALSE	male	54.0	54-year-old stage	unknown	normal		na	HTTPS or Globus	https://assets.api.sennetconsortium.org/9ff61a62c842df8b293c6d87ddcc876c/expr.h5ad	https://app.globus.org/file-manager?origin_id=96b2b9e5-6915-4dbc-9ab5-173ad628902e&origin_path=/9ff61a62c842df8b293c6d87ddcc876c/			A: same run (multi-assay split H&E)	same section; Visium pipeline/spaceranger already registered to spots	3322b1bbfc780735b4cce0e86d896b31	https://data.sennetconsortium.org/dataset?uuid=3322b1bbfc780735b4cce0e86d896b31			https://github.com/sennetconsortium/ingest-pipeline.git v5.0.13; https://github.com/sennetconsortium/ingest-pipeline.git v5.0.13; https://github.com/hubmapconsortium/salmon-rnaseq v2.3.3; https://github.com/hubmapconsortium/portal-containers v0.0.50; https://github.com/hubmapconsortium/portal-containers v0.0.50; https://github.com/hubmapconsortium/ome-tiff-pyramid v1.5; https://github.com/hubmapconsortium/portal-containers v0.0.50
visium/SNT825.GBNJ.939.h5ad	FALSE	TRUE	Published	yes	SNT825.GBNJ.939	57beb88d7d4123546f83bf7bda542dea	https://data.sennetconsortium.org/dataset?uuid=57beb88d7d4123546f83bf7bda542dea	SNT236.TPSJ.344	8f0a1d23051397385bde9836d37b4f89	https://data.sennetconsortium.org/dataset?uuid=8f0a1d23051397385bde9836d37b4f89	public	2025-12-10	TMC - Columbia University	Visium (no probes) data from the brain of a 74 year-old unknown female	Visium Spatial Gene Expression V1	EFO:0022857	visium	spot_55um	TRUE	Homo sapiens	Brain	brain	UBERON:0000955	SNT239.DNSH.749	FALSE	female	74.0	74-year-old stage	unknown	normal		na	HTTPS or Globus	https://assets.api.sennetconsortium.org/8f0a1d23051397385bde9836d37b4f89/expr.h5ad	https://app.globus.org/file-manager?origin_id=96b2b9e5-6915-4dbc-9ab5-173ad628902e&origin_path=/8f0a1d23051397385bde9836d37b4f89/			A: same run (multi-assay split H&E)	same section; Visium pipeline/spaceranger already registered to spots	4ab8a8e89ec6199eac8f78fbc71d3875	https://data.sennetconsortium.org/dataset?uuid=4ab8a8e89ec6199eac8f78fbc71d3875			https://github.com/sennetconsortium/ingest-pipeline.git v6.2.4; https://github.com/hubmapconsortium/ingest-validation-tools v0.0.43; https://github.com/sennetconsortium/ingest-pipeline.git v6.2.4; https://github.com/hubmapconsortium/salmon-rnaseq v2.3.3; https://github.com/hubmapconsortium/portal-containers v0.0.53; https://github.com/hubmapconsortium/portal-containers v0.0.53; https://github.com/hubmapconsortium/ome-tiff-pyramid v1.5; https://github.com/hubmapconsortium/portal-containers v0.0.53
visium/SNT832.QJHC.896.h5ad	FALSE	TRUE	Published	yes	SNT832.QJHC.896	139214560ead15b4cbe680584129373f	https://data.sennetconsortium.org/dataset?uuid=139214560ead15b4cbe680584129373f	SNT753.DRWW.558	0e605393c0304c94f171269d55f0e3d8	https://data.sennetconsortium.org/dataset?uuid=0e605393c0304c94f171269d55f0e3d8	public	2025-11-17	TMC - Columbia University	Visium (no probes) data from the brain of a 69 year-old unknown male	Visium Spatial Gene Expression V1	EFO:0022857	visium	spot_55um	TRUE	Homo sapiens	Brain	brain	UBERON:0000955	SNT835.TSSN.974	FALSE	male	69.0	69-year-old stage	unknown	normal		na	HTTPS or Globus	https://assets.api.sennetconsortium.org/0e605393c0304c94f171269d55f0e3d8/expr.h5ad	https://app.globus.org/file-manager?origin_id=96b2b9e5-6915-4dbc-9ab5-173ad628902e&origin_path=/0e605393c0304c94f171269d55f0e3d8/			A: same run (multi-assay split H&E)	same section; Visium pipeline/spaceranger already registered to spots	5c55b532c1893944b271c7eeeb3718f6	https://data.sennetconsortium.org/dataset?uuid=5c55b532c1893944b271c7eeeb3718f6			https://github.com/sennetconsortium/ingest-pipeline.git v5.0.13; https://github.com/hubmapconsortium/ingest-validation-tools v0.0.36; https://github.com/sennetconsortium/ingest-pipeline.git v5.0.13; https://github.com/hubmapconsortium/salmon-rnaseq v2.3.3; https://github.com/hubmapconsortium/portal-containers v0.0.50; https://github.com/hubmapconsortium/portal-containers v0.0.50; https://github.com/hubmapconsortium/ome-tiff-pyramid v1.5; https://github.com/hubmapconsortium/portal-containers v0.0.50
visium/SNT844.CCBW.886.h5ad	FALSE	TRUE	Published	yes	SNT844.CCBW.886	4ef509cd95f6f0df083badb50072743f	https://data.sennetconsortium.org/dataset?uuid=4ef509cd95f6f0df083badb50072743f	SNT946.CRRK.383	872e419c41723974269465b00ff94df6	https://data.sennetconsortium.org/dataset?uuid=872e419c41723974269465b00ff94df6	public	2025-12-10	TMC - Columbia University	Visium (no probes) data from the brain of a 46 year-old unknown male	Visium Spatial Gene Expression V1	EFO:0022857	visium	spot_55um	TRUE	Homo sapiens	Brain	brain	UBERON:0000955	SNT654.CPPP.683	FALSE	male	46.0	46-year-old stage	unknown	normal		na	HTTPS or Globus	https://assets.api.sennetconsortium.org/872e419c41723974269465b00ff94df6/expr.h5ad	https://app.globus.org/file-manager?origin_id=96b2b9e5-6915-4dbc-9ab5-173ad628902e&origin_path=/872e419c41723974269465b00ff94df6/			A: same run (multi-assay split H&E)	same section; Visium pipeline/spaceranger already registered to spots	693cad8cea24039deb0e398fd0d05528	https://data.sennetconsortium.org/dataset?uuid=693cad8cea24039deb0e398fd0d05528			https://github.com/sennetconsortium/ingest-pipeline.git v5.0.12; https://github.com/sennetconsortium/ingest-pipeline.git v5.0.12; https://github.com/hubmapconsortium/salmon-rnaseq v2.3.3; https://github.com/hubmapconsortium/portal-containers v0.0.50; https://github.com/hubmapconsortium/portal-containers v0.0.50; https://github.com/hubmapconsortium/ome-tiff-pyramid v1.5; https://github.com/hubmapconsortium/portal-containers v0.0.50
visium/SNT846.GGSC.368.h5ad	FALSE	TRUE	Published	yes	SNT846.GGSC.368	6a0e5acec32be4aa053695207c5360a4	https://data.sennetconsortium.org/dataset?uuid=6a0e5acec32be4aa053695207c5360a4	SNT822.DVVZ.445	6fdd6c75275edcd6f8a22fc3fb231b80	https://data.sennetconsortium.org/dataset?uuid=6fdd6c75275edcd6f8a22fc3fb231b80	public	2026-08-31	TMC - Columbia University	Visium (no probes) data from the brain of a 48 year-old unknown male	Visium Spatial Gene Expression V1	EFO:0022857	visium	spot_55um	TRUE	Homo sapiens	Brain	brain	UBERON:0000955	SNT587.PZKJ.763	FALSE	male	48.0	48-year-old stage	unknown	normal		na	HTTPS or Globus	https://assets.api.sennetconsortium.org/6fdd6c75275edcd6f8a22fc3fb231b80/expr.h5ad	https://app.globus.org/file-manager?origin_id=96b2b9e5-6915-4dbc-9ab5-173ad628902e&origin_path=/6fdd6c75275edcd6f8a22fc3fb231b80/			A: same run (multi-assay split H&E)	same section; Visium pipeline/spaceranger already registered to spots	59c7303959afee6aa90a9546790eabce	https://data.sennetconsortium.org/dataset?uuid=59c7303959afee6aa90a9546790eabce			https://github.com/sennetconsortium/ingest-pipeline.git v6.6.4; https://github.com/sennetconsortium/ingest-pipeline.git v6.6.4; https://github.com/hubmapconsortium/salmon-rnaseq v2.4.1; https://github.com/hubmapconsortium/portal-containers v0.0.66; https://github.com/hubmapconsortium/portal-containers v0.0.66; https://github.com/hubmapconsortium/ome-tiff-pyramid v1.9.1; https://github.com/hubmapconsortium/portal-containers v0.0.66
visium/SNT852.FMXG.958.h5ad	FALSE	TRUE	Published	yes	SNT852.FMXG.958	65e9807fa249aa10ed71aa25a7d78ab1	https://data.sennetconsortium.org/dataset?uuid=65e9807fa249aa10ed71aa25a7d78ab1	SNT744.NMXM.583	cec94aaf30e956d71e14bb96bede762d	https://data.sennetconsortium.org/dataset?uuid=cec94aaf30e956d71e14bb96bede762d	public	2026-08-31	TMC - Columbia University	Visium (no probes) data from the brain of a 32 year-old unknown female	Visium Spatial Gene Expression V1	EFO:0022857	visium	spot_55um	TRUE	Homo sapiens	Brain	brain	UBERON:0000955	SNT282.HTMD.678	FALSE	female	32.0	32-year-old stage	unknown	normal		na	HTTPS or Globus	https://assets.api.sennetconsortium.org/cec94aaf30e956d71e14bb96bede762d/expr.h5ad	https://app.globus.org/file-manager?origin_id=96b2b9e5-6915-4dbc-9ab5-173ad628902e&origin_path=/cec94aaf30e956d71e14bb96bede762d/			A: same run (multi-assay split H&E)	same section; Visium pipeline/spaceranger already registered to spots	7624dd63e8dc4a2c8455fe28826c7d59	https://data.sennetconsortium.org/dataset?uuid=7624dd63e8dc4a2c8455fe28826c7d59			https://github.com/sennetconsortium/ingest-pipeline.git v6.6.4; https://github.com/sennetconsortium/ingest-pipeline.git v6.6.4; https://github.com/hubmapconsortium/salmon-rnaseq v2.4.1; https://github.com/hubmapconsortium/portal-containers v0.0.66; https://github.com/hubmapconsortium/portal-containers v0.0.66; https://github.com/hubmapconsortium/ome-tiff-pyramid v1.9.1; https://github.com/hubmapconsortium/portal-containers v0.0.66
visium/SNT857.MHST.492.h5ad	FALSE	TRUE	Published	yes	SNT857.MHST.492	f10473ed94bf92746e452f65821438f1	https://data.sennetconsortium.org/dataset?uuid=f10473ed94bf92746e452f65821438f1	SNT824.JMZM.768	20b48c0f65974b5b8388465678276e7f	https://data.sennetconsortium.org/dataset?uuid=20b48c0f65974b5b8388465678276e7f	public	2025-12-10	TMC - Columbia University	Visium (no probes) data from the brain of a 42 year-old unknown male	Visium Spatial Gene Expression V1	EFO:0022857	visium	spot_55um	TRUE	Homo sapiens	Brain	brain	UBERON:0000955	SNT877.MLZS.986	FALSE	male	42.0	42-year-old stage	unknown	normal		na	HTTPS or Globus	https://assets.api.sennetconsortium.org/20b48c0f65974b5b8388465678276e7f/expr.h5ad	https://app.globus.org/file-manager?origin_id=96b2b9e5-6915-4dbc-9ab5-173ad628902e&origin_path=/20b48c0f65974b5b8388465678276e7f/			A: same run (multi-assay split H&E)	same section; Visium pipeline/spaceranger already registered to spots	d847d07d1a605c126e6099658c65ebaa	https://data.sennetconsortium.org/dataset?uuid=d847d07d1a605c126e6099658c65ebaa			https://github.com/sennetconsortium/ingest-pipeline.git v6.2.4; https://github.com/hubmapconsortium/ingest-validation-tools v0.0.43; https://github.com/sennetconsortium/ingest-pipeline.git v6.2.4; https://github.com/hubmapconsortium/salmon-rnaseq v2.3.3; https://github.com/hubmapconsortium/portal-containers v0.0.53; https://github.com/hubmapconsortium/portal-containers v0.0.53; https://github.com/hubmapconsortium/ome-tiff-pyramid v1.5; https://github.com/hubmapconsortium/portal-containers v0.0.53
visium/SNT864.DZRR.663.h5ad	FALSE	TRUE	Published	yes	SNT864.DZRR.663	034892aa1504a1de140184044868ae2d	https://data.sennetconsortium.org/dataset?uuid=034892aa1504a1de140184044868ae2d	SNT799.CHCP.997	dde215faf4df986413e1bc15772a60dd	https://data.sennetconsortium.org/dataset?uuid=dde215faf4df986413e1bc15772a60dd	public	2025-11-17	TMC - Columbia University	Visium (no probes) data from the brain of a 50 year-old unknown male	Visium Spatial Gene Expression V1	EFO:0022857	visium	spot_55um	TRUE	Homo sapiens	Brain	brain	UBERON:0000955	SNT339.TDXF.354	FALSE	male	50.0	50-year-old stage	unknown	normal		na	HTTPS or Globus	https://assets.api.sennetconsortium.org/dde215faf4df986413e1bc15772a60dd/expr.h5ad	https://app.globus.org/file-manager?origin_id=96b2b9e5-6915-4dbc-9ab5-173ad628902e&origin_path=/dde215faf4df986413e1bc15772a60dd/			A: same run (multi-assay split H&E)	same section; Visium pipeline/spaceranger already registered to spots	d30778babe9bd665b362149cdd705487	https://data.sennetconsortium.org/dataset?uuid=d30778babe9bd665b362149cdd705487			https://github.com/sennetconsortium/ingest-pipeline.git v5.0.13; https://github.com/sennetconsortium/ingest-pipeline.git v5.0.13; https://github.com/hubmapconsortium/salmon-rnaseq v2.3.3; https://github.com/hubmapconsortium/portal-containers v0.0.50; https://github.com/hubmapconsortium/portal-containers v0.0.50; https://github.com/hubmapconsortium/ome-tiff-pyramid v1.5; https://github.com/hubmapconsortium/portal-containers v0.0.50
visium/SNT872.JMVT.257.h5ad	FALSE	TRUE	Published	yes	SNT872.JMVT.257	fc2e53a5b57911a7728e4837b3f3b913	https://data.sennetconsortium.org/dataset?uuid=fc2e53a5b57911a7728e4837b3f3b913	SNT535.LLPB.567	09b7ae9e0bbbcda04c2facca5b3de60f	https://data.sennetconsortium.org/dataset?uuid=09b7ae9e0bbbcda04c2facca5b3de60f	public	2025-11-17	TMC - Columbia University	Visium (no probes) data from the brain of a 54 year-old unknown male	Visium Spatial Gene Expression V1	EFO:0022857	visium	spot_55um	TRUE	Homo sapiens	Brain	brain	UBERON:0000955	SNT548.CJRR.394	FALSE	male	54.0	54-year-old stage	unknown	normal		na	HTTPS or Globus	https://assets.api.sennetconsortium.org/09b7ae9e0bbbcda04c2facca5b3de60f/expr.h5ad	https://app.globus.org/file-manager?origin_id=96b2b9e5-6915-4dbc-9ab5-173ad628902e&origin_path=/09b7ae9e0bbbcda04c2facca5b3de60f/			A: same run (multi-assay split H&E)	same section; Visium pipeline/spaceranger already registered to spots	8fec9d35ad6ec8762cf266209c68dc1e	https://data.sennetconsortium.org/dataset?uuid=8fec9d35ad6ec8762cf266209c68dc1e			https://github.com/sennetconsortium/ingest-pipeline.git v5.0.13; https://github.com/sennetconsortium/ingest-pipeline.git v5.0.13; https://github.com/hubmapconsortium/salmon-rnaseq v2.3.3; https://github.com/hubmapconsortium/portal-containers v0.0.50; https://github.com/hubmapconsortium/portal-containers v0.0.50; https://github.com/hubmapconsortium/ome-tiff-pyramid v1.5; https://github.com/hubmapconsortium/portal-containers v0.0.50
visium/SNT872.JZCQ.344.h5ad	FALSE	TRUE	Published	yes	SNT872.JZCQ.344	ed1883294e7709b519d85aa7a73a9b3a	https://data.sennetconsortium.org/dataset?uuid=ed1883294e7709b519d85aa7a73a9b3a	SNT866.RZVW.433	e824bc1cd476520d5e170689f3da27ff	https://data.sennetconsortium.org/dataset?uuid=e824bc1cd476520d5e170689f3da27ff	public	2025-12-10	TMC - Columbia University	Visium (no probes) data from the brain of a 47 year-old unknown unknown	Visium Spatial Gene Expression V1	EFO:0022857	visium	spot_55um	TRUE	Homo sapiens	Brain	brain	UBERON:0000955	SNT824.MXRC.298	FALSE	unknown	47.0	47-year-old stage	unknown	normal		na	HTTPS or Globus	https://assets.api.sennetconsortium.org/e824bc1cd476520d5e170689f3da27ff/expr.h5ad	https://app.globus.org/file-manager?origin_id=96b2b9e5-6915-4dbc-9ab5-173ad628902e&origin_path=/e824bc1cd476520d5e170689f3da27ff/			A: same run (multi-assay split H&E)	same section; Visium pipeline/spaceranger already registered to spots	827b2b05dd4c4f891650be0b85487c38	https://data.sennetconsortium.org/dataset?uuid=827b2b05dd4c4f891650be0b85487c38			https://github.com/sennetconsortium/ingest-pipeline.git v6.2.4; https://github.com/hubmapconsortium/ingest-validation-tools v0.0.43; https://github.com/sennetconsortium/ingest-pipeline.git v6.2.4; https://github.com/hubmapconsortium/salmon-rnaseq v2.3.3; https://github.com/hubmapconsortium/portal-containers v0.0.53; https://github.com/hubmapconsortium/portal-containers v0.0.53; https://github.com/hubmapconsortium/ome-tiff-pyramid v1.5; https://github.com/hubmapconsortium/portal-containers v0.0.53
visium/SNT876.DRZC.764.h5ad	FALSE	TRUE	Published	yes	SNT876.DRZC.764	eba0c1f62596eb41205081f31a0b9801	https://data.sennetconsortium.org/dataset?uuid=eba0c1f62596eb41205081f31a0b9801	SNT939.LDLD.934	b2cfd9cc626f081aedc6f17db56b660d	https://data.sennetconsortium.org/dataset?uuid=b2cfd9cc626f081aedc6f17db56b660d	public	2026-08-31	TMC - Columbia University	Visium (no probes) data from the brain of a 60 year-old white male	Visium Spatial Gene Expression V1	EFO:0022857	visium	spot_55um	TRUE	Homo sapiens	Brain	brain	UBERON:0000955	SNT255.FGGP.943	FALSE	male	60.0	60-year-old stage	European American	normal		na	HTTPS or Globus	https://assets.api.sennetconsortium.org/b2cfd9cc626f081aedc6f17db56b660d/expr.h5ad	https://app.globus.org/file-manager?origin_id=96b2b9e5-6915-4dbc-9ab5-173ad628902e&origin_path=/b2cfd9cc626f081aedc6f17db56b660d/			A: same run (multi-assay split H&E)	same section; Visium pipeline/spaceranger already registered to spots	59e94b8d484796c9fafbe66d60cfdb59	https://data.sennetconsortium.org/dataset?uuid=59e94b8d484796c9fafbe66d60cfdb59			https://github.com/sennetconsortium/ingest-pipeline.git v6.6.4; https://github.com/sennetconsortium/ingest-pipeline.git v6.6.4; https://github.com/hubmapconsortium/salmon-rnaseq v2.4.1; https://github.com/hubmapconsortium/portal-containers v0.0.66; https://github.com/hubmapconsortium/portal-containers v0.0.66; https://github.com/hubmapconsortium/ome-tiff-pyramid v1.9.1; https://github.com/hubmapconsortium/portal-containers v0.0.66
visium/SNT876.JMZQ.352.h5ad	FALSE	TRUE	Published	yes	SNT876.JMZQ.352	74f82db5829aa4098163247607c76a5f	https://data.sennetconsortium.org/dataset?uuid=74f82db5829aa4098163247607c76a5f	SNT657.WPBV.992	f865a766ec84d1fbe2c2b6f3b6961380	https://data.sennetconsortium.org/dataset?uuid=f865a766ec84d1fbe2c2b6f3b6961380	public	2026-08-31	TMC - Columbia University	Visium (no probes) data from the brain of a 74 year-old unknown male	Visium Spatial Gene Expression V1	EFO:0022857	visium	spot_55um	TRUE	Homo sapiens	Brain	brain	UBERON:0000955	SNT346.PNQX.848	FALSE	male	74.0	74-year-old stage	unknown	normal		na	HTTPS or Globus	https://assets.api.sennetconsortium.org/f865a766ec84d1fbe2c2b6f3b6961380/expr.h5ad	https://app.globus.org/file-manager?origin_id=96b2b9e5-6915-4dbc-9ab5-173ad628902e&origin_path=/f865a766ec84d1fbe2c2b6f3b6961380/			A: same run (multi-assay split H&E)	same section; Visium pipeline/spaceranger already registered to spots	b4c727b7f295742c9f0685ed6256743c	https://data.sennetconsortium.org/dataset?uuid=b4c727b7f295742c9f0685ed6256743c			https://github.com/sennetconsortium/ingest-pipeline.git v6.6.4; https://github.com/sennetconsortium/ingest-pipeline.git v6.6.4; https://github.com/hubmapconsortium/salmon-rnaseq v2.4.1; https://github.com/hubmapconsortium/portal-containers v0.0.66; https://github.com/hubmapconsortium/portal-containers v0.0.66; https://github.com/hubmapconsortium/ome-tiff-pyramid v1.9.1; https://github.com/hubmapconsortium/portal-containers v0.0.66
visium/SNT876.SNVD.532.h5ad	FALSE	TRUE	Published	yes	SNT876.SNVD.532	2498463bb61809c9ea574738ccf443c4	https://data.sennetconsortium.org/dataset?uuid=2498463bb61809c9ea574738ccf443c4	SNT995.TDFK.693	63d609731b3df0368f693fbcbe5a64da	https://data.sennetconsortium.org/dataset?uuid=63d609731b3df0368f693fbcbe5a64da	public	2025-12-10	TMC - Columbia University	Visium (no probes) data from the brain of a 62 year-old unknown male	Visium Spatial Gene Expression V1	EFO:0022857	visium	spot_55um	TRUE	Homo sapiens	Brain	brain	UBERON:0000955	SNT625.WTZH.256	FALSE	male	62.0	62-year-old stage	unknown	normal		na	HTTPS or Globus	https://assets.api.sennetconsortium.org/63d609731b3df0368f693fbcbe5a64da/expr.h5ad	https://app.globus.org/file-manager?origin_id=96b2b9e5-6915-4dbc-9ab5-173ad628902e&origin_path=/63d609731b3df0368f693fbcbe5a64da/			A: same run (multi-assay split H&E)	same section; Visium pipeline/spaceranger already registered to spots	1e703011622fadbf57127ed7f83fac92	https://data.sennetconsortium.org/dataset?uuid=1e703011622fadbf57127ed7f83fac92			https://github.com/sennetconsortium/ingest-pipeline.git v6.2.4; https://github.com/hubmapconsortium/ingest-validation-tools v0.0.43; https://github.com/sennetconsortium/ingest-pipeline.git v6.2.4; https://github.com/hubmapconsortium/salmon-rnaseq v2.3.3; https://github.com/hubmapconsortium/portal-containers v0.0.53; https://github.com/hubmapconsortium/portal-containers v0.0.53; https://github.com/hubmapconsortium/ome-tiff-pyramid v1.5; https://github.com/hubmapconsortium/portal-containers v0.0.53
visium/SNT877.NGPW.358.h5ad	FALSE	TRUE	Published	yes	SNT877.NGPW.358	46488af4566822cf9d576e959345c35a	https://data.sennetconsortium.org/dataset?uuid=46488af4566822cf9d576e959345c35a	SNT537.JVFT.324	e8e80b8ab22ed8188f2d4e71ee4d1f79	https://data.sennetconsortium.org/dataset?uuid=e8e80b8ab22ed8188f2d4e71ee4d1f79	public	2026-08-31	TMC - Columbia University	Visium (no probes) data from the brain of a 39 year-old unknown male	Visium Spatial Gene Expression V1	EFO:0022857	visium	spot_55um	TRUE	Homo sapiens	Brain	brain	UBERON:0000955	SNT286.BKWF.887	FALSE	male	39.0	39-year-old stage	unknown	normal		na	HTTPS or Globus	https://assets.api.sennetconsortium.org/e8e80b8ab22ed8188f2d4e71ee4d1f79/expr.h5ad	https://app.globus.org/file-manager?origin_id=96b2b9e5-6915-4dbc-9ab5-173ad628902e&origin_path=/e8e80b8ab22ed8188f2d4e71ee4d1f79/			A: same run (multi-assay split H&E)	same section; Visium pipeline/spaceranger already registered to spots	06899c81b572ab785fc227434b633f4b	https://data.sennetconsortium.org/dataset?uuid=06899c81b572ab785fc227434b633f4b			https://github.com/sennetconsortium/ingest-pipeline.git v6.6.4; https://github.com/sennetconsortium/ingest-pipeline.git v6.6.4; https://github.com/hubmapconsortium/salmon-rnaseq v2.4.1; https://github.com/hubmapconsortium/portal-containers v0.0.66; https://github.com/hubmapconsortium/portal-containers v0.0.66; https://github.com/hubmapconsortium/ome-tiff-pyramid v1.9.1; https://github.com/hubmapconsortium/portal-containers v0.0.66
visium/SNT877.QGQN.738.h5ad	FALSE	TRUE	Published	yes	SNT877.QGQN.738	289d79a61ab4993b61658e61845daf8d	https://data.sennetconsortium.org/dataset?uuid=289d79a61ab4993b61658e61845daf8d	SNT469.CKTM.523	28c0db9e854747d24dc4b91b81137d05	https://data.sennetconsortium.org/dataset?uuid=28c0db9e854747d24dc4b91b81137d05	public	2026-08-31	TMC - Columbia University	Visium (no probes) data from the brain of a 36 year-old unknown male	Visium Spatial Gene Expression V1	EFO:0022857	visium	spot_55um	TRUE	Homo sapiens	Brain	brain	UBERON:0000955	SNT566.LVDH.967	FALSE	male	36.0	36-year-old stage	unknown	normal		na	HTTPS or Globus	https://assets.api.sennetconsortium.org/28c0db9e854747d24dc4b91b81137d05/expr.h5ad	https://app.globus.org/file-manager?origin_id=96b2b9e5-6915-4dbc-9ab5-173ad628902e&origin_path=/28c0db9e854747d24dc4b91b81137d05/			A: same run (multi-assay split H&E)	same section; Visium pipeline/spaceranger already registered to spots	1ca8b425548f8db0c3ce9cfa377c0cf6	https://data.sennetconsortium.org/dataset?uuid=1ca8b425548f8db0c3ce9cfa377c0cf6			https://github.com/sennetconsortium/ingest-pipeline.git v6.6.4; https://github.com/sennetconsortium/ingest-pipeline.git v6.6.4; https://github.com/hubmapconsortium/salmon-rnaseq v2.4.1; https://github.com/hubmapconsortium/portal-containers v0.0.66; https://github.com/hubmapconsortium/portal-containers v0.0.66; https://github.com/hubmapconsortium/ome-tiff-pyramid v1.9.1; https://github.com/hubmapconsortium/portal-containers v0.0.66
visium/SNT878.DFQZ.535.h5ad	FALSE	TRUE	Published	yes	SNT878.DFQZ.535	acb318e9733f03b8cdc97997f367c1e2	https://data.sennetconsortium.org/dataset?uuid=acb318e9733f03b8cdc97997f367c1e2	SNT293.MCFT.754	a36fa9a84f69b9b3e9f9739260a527c3	https://data.sennetconsortium.org/dataset?uuid=a36fa9a84f69b9b3e9f9739260a527c3	public	2026-08-31	TMC - Columbia University	Visium (no probes) data from the brain of a 48 year-old unknown male	Visium Spatial Gene Expression V1	EFO:0022857	visium	spot_55um	TRUE	Homo sapiens	Brain	brain	UBERON:0000955	SNT587.PZKJ.763	FALSE	male	48.0	48-year-old stage	unknown	normal		na	HTTPS or Globus	https://assets.api.sennetconsortium.org/a36fa9a84f69b9b3e9f9739260a527c3/expr.h5ad	https://app.globus.org/file-manager?origin_id=96b2b9e5-6915-4dbc-9ab5-173ad628902e&origin_path=/a36fa9a84f69b9b3e9f9739260a527c3/			A: same run (multi-assay split H&E)	same section; Visium pipeline/spaceranger already registered to spots	212778606529ff484b00112c82137982	https://data.sennetconsortium.org/dataset?uuid=212778606529ff484b00112c82137982			https://github.com/sennetconsortium/ingest-pipeline.git v6.6.4; https://github.com/sennetconsortium/ingest-pipeline.git v6.6.4; https://github.com/hubmapconsortium/salmon-rnaseq v2.4.1; https://github.com/hubmapconsortium/portal-containers v0.0.66; https://github.com/hubmapconsortium/portal-containers v0.0.66; https://github.com/hubmapconsortium/ome-tiff-pyramid v1.9.1; https://github.com/hubmapconsortium/portal-containers v0.0.66
visium/SNT888.HGCX.368.h5ad	FALSE	TRUE	Published	yes	SNT888.HGCX.368	05b1917050d1d3085a4bc808e13e3b48	https://data.sennetconsortium.org/dataset?uuid=05b1917050d1d3085a4bc808e13e3b48	SNT222.RHJG.486	31304321d021387486eee2635cb84f7b	https://data.sennetconsortium.org/dataset?uuid=31304321d021387486eee2635cb84f7b	public	2026-08-31	TMC - Columbia University	Visium (no probes) data from the brain of a 74 year-old unknown male	Visium Spatial Gene Expression V1	EFO:0022857	visium	spot_55um	TRUE	Homo sapiens	Brain	brain	UBERON:0000955	SNT346.PNQX.848	FALSE	male	74.0	74-year-old stage	unknown	normal		na	HTTPS or Globus	https://assets.api.sennetconsortium.org/31304321d021387486eee2635cb84f7b/expr.h5ad	https://app.globus.org/file-manager?origin_id=96b2b9e5-6915-4dbc-9ab5-173ad628902e&origin_path=/31304321d021387486eee2635cb84f7b/			A: same run (multi-assay split H&E)	same section; Visium pipeline/spaceranger already registered to spots	37a52f33e72fb443a8b1a871e050ce5c	https://data.sennetconsortium.org/dataset?uuid=37a52f33e72fb443a8b1a871e050ce5c			https://github.com/sennetconsortium/ingest-pipeline.git v6.6.4; https://github.com/sennetconsortium/ingest-pipeline.git v6.6.4; https://github.com/hubmapconsortium/salmon-rnaseq v2.4.1; https://github.com/hubmapconsortium/portal-containers v0.0.66; https://github.com/hubmapconsortium/portal-containers v0.0.66; https://github.com/hubmapconsortium/ome-tiff-pyramid v1.9.1; https://github.com/hubmapconsortium/portal-containers v0.0.66
visium/SNT889.GGGB.476.h5ad	FALSE	TRUE	Published	yes	SNT889.GGGB.476	714161c643277f2a565ab98bf0d0238f	https://data.sennetconsortium.org/dataset?uuid=714161c643277f2a565ab98bf0d0238f	SNT543.FZMF.243	c9caa274f5081dddda9a5ef715ea3175	https://data.sennetconsortium.org/dataset?uuid=c9caa274f5081dddda9a5ef715ea3175	public	2025-11-17	TMC - Columbia University	Visium (no probes) data from the brain of a 57 year-old unknown female	Visium Spatial Gene Expression V1	EFO:0022857	visium	spot_55um	TRUE	Homo sapiens	Brain	brain	UBERON:0000955	SNT979.PDJB.563	FALSE	female	57.0	57-year-old stage	unknown	normal		na	HTTPS or Globus	https://assets.api.sennetconsortium.org/c9caa274f5081dddda9a5ef715ea3175/expr.h5ad	https://app.globus.org/file-manager?origin_id=96b2b9e5-6915-4dbc-9ab5-173ad628902e&origin_path=/c9caa274f5081dddda9a5ef715ea3175/			A: same run (multi-assay split H&E)	same section; Visium pipeline/spaceranger already registered to spots	55da7026c52a5666b2de773bc09f5832	https://data.sennetconsortium.org/dataset?uuid=55da7026c52a5666b2de773bc09f5832			https://github.com/sennetconsortium/ingest-pipeline.git v5.0.13; https://github.com/hubmapconsortium/ingest-validation-tools v0.0.36; https://github.com/sennetconsortium/ingest-pipeline.git v5.0.13; https://github.com/hubmapconsortium/salmon-rnaseq v2.3.3; https://github.com/hubmapconsortium/portal-containers v0.0.50; https://github.com/hubmapconsortium/portal-containers v0.0.50; https://github.com/hubmapconsortium/ome-tiff-pyramid v1.5; https://github.com/hubmapconsortium/portal-containers v0.0.50
visium/SNT895.WSDP.995.h5ad	FALSE	TRUE	Published	yes	SNT895.WSDP.995	f47afa160ed8dd70318c4ad1367facd1	https://data.sennetconsortium.org/dataset?uuid=f47afa160ed8dd70318c4ad1367facd1	SNT656.BTTW.368	b8477dcce7d74c43b7827dc3aaf88a45	https://data.sennetconsortium.org/dataset?uuid=b8477dcce7d74c43b7827dc3aaf88a45	public	2025-12-10	TMC - Columbia University	Visium (no probes) data from the brain of a 49 year-old unknown unknown	Visium Spatial Gene Expression V1	EFO:0022857	visium	spot_55um	TRUE	Homo sapiens	Brain	brain	UBERON:0000955	SNT977.LJXQ.627	FALSE	unknown	49.0	49-year-old stage	unknown	normal		na	HTTPS or Globus	https://assets.api.sennetconsortium.org/b8477dcce7d74c43b7827dc3aaf88a45/expr.h5ad	https://app.globus.org/file-manager?origin_id=96b2b9e5-6915-4dbc-9ab5-173ad628902e&origin_path=/b8477dcce7d74c43b7827dc3aaf88a45/			A: same run (multi-assay split H&E)	same section; Visium pipeline/spaceranger already registered to spots	bc7f5172e6ffe4a542499343fa6e30b6	https://data.sennetconsortium.org/dataset?uuid=bc7f5172e6ffe4a542499343fa6e30b6			https://github.com/sennetconsortium/ingest-pipeline.git v6.2.4; https://github.com/hubmapconsortium/ingest-validation-tools v0.0.43; https://github.com/sennetconsortium/ingest-pipeline.git v6.2.4; https://github.com/hubmapconsortium/salmon-rnaseq v2.3.3; https://github.com/hubmapconsortium/portal-containers v0.0.53; https://github.com/hubmapconsortium/portal-containers v0.0.53; https://github.com/hubmapconsortium/ome-tiff-pyramid v1.5; https://github.com/hubmapconsortium/portal-containers v0.0.53
visium/SNT897.HGHS.559.h5ad	FALSE	TRUE	Published	yes	SNT897.HGHS.559	b8337ec2fc8efa91aaf6ff14b4c70d0e	https://data.sennetconsortium.org/dataset?uuid=b8337ec2fc8efa91aaf6ff14b4c70d0e	SNT845.XCKQ.825	637fea719e64c6ac29f9bbe06d9103ed	https://data.sennetconsortium.org/dataset?uuid=637fea719e64c6ac29f9bbe06d9103ed	public	2025-07-16	TMC - Columbia University	Visium (no probes) data from the brain of a 40 year-old unknown female	Visium Spatial Gene Expression V1	EFO:0022857	visium	spot_55um	TRUE	Homo sapiens	Brain	brain	UBERON:0000955	SNT869.DHBK.998	FALSE	female	40.0	40-year-old stage	unknown	normal		na	HTTPS or Globus	https://assets.api.sennetconsortium.org/637fea719e64c6ac29f9bbe06d9103ed/expr.h5ad	https://app.globus.org/file-manager?origin_id=96b2b9e5-6915-4dbc-9ab5-173ad628902e&origin_path=/637fea719e64c6ac29f9bbe06d9103ed/			A: same run (multi-assay split H&E)	same section; Visium pipeline/spaceranger already registered to spots	522442366145ac2bb15b7ab4785dd45b	https://data.sennetconsortium.org/dataset?uuid=522442366145ac2bb15b7ab4785dd45b			https://github.com/sennetconsortium/ingest-pipeline.git v5.0.12; https://github.com/sennetconsortium/ingest-pipeline.git v5.0.12; https://github.com/hubmapconsortium/salmon-rnaseq v2.3.3; https://github.com/hubmapconsortium/portal-containers v0.0.50; https://github.com/hubmapconsortium/portal-containers v0.0.50; https://github.com/hubmapconsortium/ome-tiff-pyramid v1.5; https://github.com/hubmapconsortium/portal-containers v0.0.50
visium/SNT897.ZTMQ.795.h5ad	FALSE	TRUE	Published	yes	SNT897.ZTMQ.795	9a95c3a2593e7ded319bedda0c04dc23	https://data.sennetconsortium.org/dataset?uuid=9a95c3a2593e7ded319bedda0c04dc23	SNT222.HKBP.227	61b63bb133c494b55bdf89953baea272	https://data.sennetconsortium.org/dataset?uuid=61b63bb133c494b55bdf89953baea272	public	2026-08-31	TMC - Columbia University	Visium (no probes) data from the brain of a 38 year-old unknown male	Visium Spatial Gene Expression V1	EFO:0022857	visium	spot_55um	TRUE	Homo sapiens	Brain	brain	UBERON:0000955	SNT795.GHSZ.279	FALSE	male	38.0	38-year-old stage	unknown	normal		na	HTTPS or Globus	https://assets.api.sennetconsortium.org/61b63bb133c494b55bdf89953baea272/expr.h5ad	https://app.globus.org/file-manager?origin_id=96b2b9e5-6915-4dbc-9ab5-173ad628902e&origin_path=/61b63bb133c494b55bdf89953baea272/			A: same run (multi-assay split H&E)	same section; Visium pipeline/spaceranger already registered to spots	341262918bc334821b5afd0a88b7c386	https://data.sennetconsortium.org/dataset?uuid=341262918bc334821b5afd0a88b7c386			https://github.com/sennetconsortium/ingest-pipeline.git v6.6.4; https://github.com/sennetconsortium/ingest-pipeline.git v6.6.4; https://github.com/hubmapconsortium/salmon-rnaseq v2.4.1; https://github.com/hubmapconsortium/portal-containers v0.0.66; https://github.com/hubmapconsortium/portal-containers v0.0.66; https://github.com/hubmapconsortium/ome-tiff-pyramid v1.9.1; https://github.com/hubmapconsortium/portal-containers v0.0.66
visium/SNT922.VXTV.875.h5ad	FALSE	TRUE	Published	yes	SNT922.VXTV.875	091ae79370a9e1ff3dd88660729c5bbd	https://data.sennetconsortium.org/dataset?uuid=091ae79370a9e1ff3dd88660729c5bbd	SNT473.QGRM.849	dad70d1485ba61cdf7525bed311285ba	https://data.sennetconsortium.org/dataset?uuid=dad70d1485ba61cdf7525bed311285ba	public	2025-12-10	TMC - Columbia University	Visium (no probes) data from the brain of a 50 year-old unknown male	Visium Spatial Gene Expression V1	EFO:0022857	visium	spot_55um	TRUE	Homo sapiens	Brain	brain	UBERON:0000955	SNT256.SKZX.865	FALSE	male	50.0	50-year-old stage	unknown	normal		na	HTTPS or Globus	https://assets.api.sennetconsortium.org/dad70d1485ba61cdf7525bed311285ba/expr.h5ad	https://app.globus.org/file-manager?origin_id=96b2b9e5-6915-4dbc-9ab5-173ad628902e&origin_path=/dad70d1485ba61cdf7525bed311285ba/			A: same run (multi-assay split H&E)	same section; Visium pipeline/spaceranger already registered to spots	5347ec921b8e754dc268270d0405d41f	https://data.sennetconsortium.org/dataset?uuid=5347ec921b8e754dc268270d0405d41f			https://github.com/sennetconsortium/ingest-pipeline.git v5.0.12; https://github.com/sennetconsortium/ingest-pipeline.git v5.0.12; https://github.com/hubmapconsortium/salmon-rnaseq v2.3.3; https://github.com/hubmapconsortium/portal-containers v0.0.50; https://github.com/hubmapconsortium/portal-containers v0.0.50; https://github.com/hubmapconsortium/ome-tiff-pyramid v1.5; https://github.com/hubmapconsortium/portal-containers v0.0.50
visium/SNT927.SXRP.663.h5ad	FALSE	TRUE	Published	yes	SNT927.SXRP.663	40598af707b6485865bdc8311336f6f3	https://data.sennetconsortium.org/dataset?uuid=40598af707b6485865bdc8311336f6f3	SNT789.FCHN.694	c7a556614be1cdfbac1fb607c127fdd1	https://data.sennetconsortium.org/dataset?uuid=c7a556614be1cdfbac1fb607c127fdd1	public	2026-08-31	TMC - Columbia University	Visium (no probes) data from the brain of a 36 year-old unknown male	Visium Spatial Gene Expression V1	EFO:0022857	visium	spot_55um	TRUE	Homo sapiens	Brain	brain	UBERON:0000955	SNT566.LVDH.967	FALSE	male	36.0	36-year-old stage	unknown	normal		na	HTTPS or Globus	https://assets.api.sennetconsortium.org/c7a556614be1cdfbac1fb607c127fdd1/expr.h5ad	https://app.globus.org/file-manager?origin_id=96b2b9e5-6915-4dbc-9ab5-173ad628902e&origin_path=/c7a556614be1cdfbac1fb607c127fdd1/			A: same run (multi-assay split H&E)	same section; Visium pipeline/spaceranger already registered to spots	975f3a27c82c8f0242876b153fb64ee0	https://data.sennetconsortium.org/dataset?uuid=975f3a27c82c8f0242876b153fb64ee0			https://github.com/sennetconsortium/ingest-pipeline.git v6.6.4; https://github.com/sennetconsortium/ingest-pipeline.git v6.6.4; https://github.com/hubmapconsortium/salmon-rnaseq v2.4.1; https://github.com/hubmapconsortium/portal-containers v0.0.66; https://github.com/hubmapconsortium/portal-containers v0.0.66; https://github.com/hubmapconsortium/ome-tiff-pyramid v1.9.1; https://github.com/hubmapconsortium/portal-containers v0.0.66
visium/SNT932.DZQV.442.h5ad	FALSE	TRUE	Published	yes	SNT932.DZQV.442	c2eb4f14840d30279c9da2a976abf06b	https://data.sennetconsortium.org/dataset?uuid=c2eb4f14840d30279c9da2a976abf06b	SNT795.JCKZ.885	83d6673657311b79aa79eed4e47a5478	https://data.sennetconsortium.org/dataset?uuid=83d6673657311b79aa79eed4e47a5478	public	2025-12-10	TMC - Columbia University	Visium (no probes) data from the brain of a 40 year-old unknown female	Visium Spatial Gene Expression V1	EFO:0022857	visium	spot_55um	TRUE	Homo sapiens	Brain	brain	UBERON:0000955	SNT869.DHBK.998	FALSE	female	40.0	40-year-old stage	unknown	normal		na	HTTPS or Globus	https://assets.api.sennetconsortium.org/83d6673657311b79aa79eed4e47a5478/expr.h5ad	https://app.globus.org/file-manager?origin_id=96b2b9e5-6915-4dbc-9ab5-173ad628902e&origin_path=/83d6673657311b79aa79eed4e47a5478/			A: same run (multi-assay split H&E)	same section; Visium pipeline/spaceranger already registered to spots	a9683542ae87a7e868677d846d4e36f3	https://data.sennetconsortium.org/dataset?uuid=a9683542ae87a7e868677d846d4e36f3			https://github.com/sennetconsortium/ingest-pipeline.git v5.0.12; https://github.com/sennetconsortium/ingest-pipeline.git v5.0.12; https://github.com/hubmapconsortium/salmon-rnaseq v2.3.3; https://github.com/hubmapconsortium/portal-containers v0.0.50; https://github.com/hubmapconsortium/portal-containers v0.0.50; https://github.com/hubmapconsortium/ome-tiff-pyramid v1.5; https://github.com/hubmapconsortium/portal-containers v0.0.50
visium/SNT932.QRDJ.934.h5ad	FALSE	TRUE	Published	yes	SNT932.QRDJ.934	51839118c28465af885f526d6b34a784	https://data.sennetconsortium.org/dataset?uuid=51839118c28465af885f526d6b34a784	SNT222.MPGF.623	0c51ca517d4c61ddd70a42e13ce73f34	https://data.sennetconsortium.org/dataset?uuid=0c51ca517d4c61ddd70a42e13ce73f34	public	2025-11-17	TMC - Columbia University	Visium (no probes) data from the brain of a 63 year-old unknown male	Visium Spatial Gene Expression V1	EFO:0022857	visium	spot_55um	TRUE	Homo sapiens	Brain	brain	UBERON:0000955	SNT467.FTQZ.447	FALSE	male	63.0	63-year-old stage	unknown	normal		na	HTTPS or Globus	https://assets.api.sennetconsortium.org/0c51ca517d4c61ddd70a42e13ce73f34/expr.h5ad	https://app.globus.org/file-manager?origin_id=96b2b9e5-6915-4dbc-9ab5-173ad628902e&origin_path=/0c51ca517d4c61ddd70a42e13ce73f34/			A: same run (multi-assay split H&E)	same section; Visium pipeline/spaceranger already registered to spots	2ce67da9902185c23eecceb2b18a5563	https://data.sennetconsortium.org/dataset?uuid=2ce67da9902185c23eecceb2b18a5563			https://github.com/sennetconsortium/ingest-pipeline.git v6.2.2; https://github.com/hubmapconsortium/ingest-validation-tools v0.0.43; https://github.com/sennetconsortium/ingest-pipeline.git v6.2.2; https://github.com/hubmapconsortium/salmon-rnaseq v2.3.3; https://github.com/hubmapconsortium/portal-containers v0.0.53; https://github.com/hubmapconsortium/portal-containers v0.0.53; https://github.com/hubmapconsortium/ome-tiff-pyramid v1.5; https://github.com/hubmapconsortium/portal-containers v0.0.53
visium/SNT932.RDTN.726.h5ad	FALSE	TRUE	Published	yes	SNT932.RDTN.726	f6c78c9a9b2fded33e54b9e34f1506ad	https://data.sennetconsortium.org/dataset?uuid=f6c78c9a9b2fded33e54b9e34f1506ad	SNT935.LQTC.884	0b44ea4ee6d2c25f661339da0acc0041	https://data.sennetconsortium.org/dataset?uuid=0b44ea4ee6d2c25f661339da0acc0041	public	2026-08-31	TMC - Columbia University	Visium (no probes) data from the brain of a 30 year-old unknown male	Visium Spatial Gene Expression V1	EFO:0022857	visium	spot_55um	TRUE	Homo sapiens	Brain	brain	UBERON:0000955	SNT228.KJHP.583	FALSE	male	30.0	30-year-old stage	Hispanic or Latin	normal		na	HTTPS or Globus	https://assets.api.sennetconsortium.org/0b44ea4ee6d2c25f661339da0acc0041/expr.h5ad	https://app.globus.org/file-manager?origin_id=96b2b9e5-6915-4dbc-9ab5-173ad628902e&origin_path=/0b44ea4ee6d2c25f661339da0acc0041/			A: same run (multi-assay split H&E)	same section; Visium pipeline/spaceranger already registered to spots	ab5eec693d04efdd71d0a499836ca91c	https://data.sennetconsortium.org/dataset?uuid=ab5eec693d04efdd71d0a499836ca91c			https://github.com/sennetconsortium/ingest-pipeline.git v6.6.4; https://github.com/sennetconsortium/ingest-pipeline.git v6.6.4; https://github.com/hubmapconsortium/salmon-rnaseq v2.4.1; https://github.com/hubmapconsortium/portal-containers v0.0.66; https://github.com/hubmapconsortium/portal-containers v0.0.66; https://github.com/hubmapconsortium/ome-tiff-pyramid v1.9.1; https://github.com/hubmapconsortium/portal-containers v0.0.66
visium/SNT944.PGRX.775.h5ad	FALSE	TRUE	Published	yes	SNT944.PGRX.775	1deefb4b9242c8009a62cbdb27cea64b	https://data.sennetconsortium.org/dataset?uuid=1deefb4b9242c8009a62cbdb27cea64b	SNT239.MPQH.293	11809c35641a90f0f00c9fe5f93cbba9	https://data.sennetconsortium.org/dataset?uuid=11809c35641a90f0f00c9fe5f93cbba9	public	2026-08-31	TMC - Columbia University	Visium (no probes) data from the brain of a 73 year-old unknown female	Visium Spatial Gene Expression V1	EFO:0022857	visium	spot_55um	TRUE	Homo sapiens	Brain	brain	UBERON:0000955	SNT452.WFXX.945	FALSE	female	73.0	73-year-old stage	unknown	normal		na	HTTPS or Globus	https://assets.api.sennetconsortium.org/11809c35641a90f0f00c9fe5f93cbba9/expr.h5ad	https://app.globus.org/file-manager?origin_id=96b2b9e5-6915-4dbc-9ab5-173ad628902e&origin_path=/11809c35641a90f0f00c9fe5f93cbba9/			A: same run (multi-assay split H&E)	same section; Visium pipeline/spaceranger already registered to spots	c63da9468c1dc20146d46fb39a4635a8	https://data.sennetconsortium.org/dataset?uuid=c63da9468c1dc20146d46fb39a4635a8			https://github.com/sennetconsortium/ingest-pipeline.git v6.6.4; https://github.com/sennetconsortium/ingest-pipeline.git v6.6.4; https://github.com/hubmapconsortium/salmon-rnaseq v2.4.1; https://github.com/hubmapconsortium/portal-containers v0.0.66; https://github.com/hubmapconsortium/portal-containers v0.0.66; https://github.com/hubmapconsortium/ome-tiff-pyramid v1.9.1; https://github.com/hubmapconsortium/portal-containers v0.0.66
visium/SNT945.RTSQ.688.h5ad	FALSE	TRUE	Published	yes	SNT945.RTSQ.688	305efa94e70e866313b44b0de17f0d14	https://data.sennetconsortium.org/dataset?uuid=305efa94e70e866313b44b0de17f0d14	SNT584.WVWF.326	81fdd71b9dd89c138017f380043739d7	https://data.sennetconsortium.org/dataset?uuid=81fdd71b9dd89c138017f380043739d7	public	2026-08-31	TMC - Columbia University	Visium (no probes) data from the brain of a 36 year-old unknown male	Visium Spatial Gene Expression V1	EFO:0022857	visium	spot_55um	TRUE	Homo sapiens	Brain	brain	UBERON:0000955	SNT846.ZDJT.823	FALSE	male	36.0	36-year-old stage	unknown	normal		na	HTTPS or Globus	https://assets.api.sennetconsortium.org/81fdd71b9dd89c138017f380043739d7/expr.h5ad	https://app.globus.org/file-manager?origin_id=96b2b9e5-6915-4dbc-9ab5-173ad628902e&origin_path=/81fdd71b9dd89c138017f380043739d7/			A: same run (multi-assay split H&E)	same section; Visium pipeline/spaceranger already registered to spots	1c3d3fd50581bc45cffe1f59226811a1	https://data.sennetconsortium.org/dataset?uuid=1c3d3fd50581bc45cffe1f59226811a1			https://github.com/sennetconsortium/ingest-pipeline.git v6.6.4; https://github.com/sennetconsortium/ingest-pipeline.git v6.6.4; https://github.com/hubmapconsortium/salmon-rnaseq v2.4.1; https://github.com/hubmapconsortium/portal-containers v0.0.66; https://github.com/hubmapconsortium/portal-containers v0.0.66; https://github.com/hubmapconsortium/ome-tiff-pyramid v1.9.1; https://github.com/hubmapconsortium/portal-containers v0.0.66
visium/SNT957.CJRW.658.h5ad	FALSE	TRUE	Published	yes	SNT957.CJRW.658	6f05fc3307a2b794b9ad7e3fef2a75d9	https://data.sennetconsortium.org/dataset?uuid=6f05fc3307a2b794b9ad7e3fef2a75d9	SNT585.XZSK.748	08b0a04dbb11114b5b582fcba5edcadf	https://data.sennetconsortium.org/dataset?uuid=08b0a04dbb11114b5b582fcba5edcadf	public	2025-11-17	TMC - Columbia University	Visium (no probes) data from the brain of a 63 year-old unknown male	Visium Spatial Gene Expression V1	EFO:0022857	visium	spot_55um	TRUE	Homo sapiens	Brain	brain	UBERON:0000955	SNT467.FTQZ.447	FALSE	male	63.0	63-year-old stage	unknown	normal		na	HTTPS or Globus	https://assets.api.sennetconsortium.org/08b0a04dbb11114b5b582fcba5edcadf/expr.h5ad	https://app.globus.org/file-manager?origin_id=96b2b9e5-6915-4dbc-9ab5-173ad628902e&origin_path=/08b0a04dbb11114b5b582fcba5edcadf/			A: same run (multi-assay split H&E)	same section; Visium pipeline/spaceranger already registered to spots	008d37e219d1adc2a539e82e4e1a8432	https://data.sennetconsortium.org/dataset?uuid=008d37e219d1adc2a539e82e4e1a8432			https://github.com/sennetconsortium/ingest-pipeline.git v5.0.13; https://github.com/hubmapconsortium/ingest-validation-tools v0.0.36; https://github.com/sennetconsortium/ingest-pipeline.git v5.0.13; https://github.com/hubmapconsortium/salmon-rnaseq v2.3.3; https://github.com/hubmapconsortium/portal-containers v0.0.50; https://github.com/hubmapconsortium/portal-containers v0.0.50; https://github.com/hubmapconsortium/ome-tiff-pyramid v1.5; https://github.com/hubmapconsortium/portal-containers v0.0.50
visium/SNT957.CXJQ.296.h5ad	FALSE	TRUE	Published	yes	SNT957.CXJQ.296	6cfdf692a2bffe84f9c45c95814e6670	https://data.sennetconsortium.org/dataset?uuid=6cfdf692a2bffe84f9c45c95814e6670	SNT945.DPDM.674	e7d77442e3c725e753c99c4858d21daf	https://data.sennetconsortium.org/dataset?uuid=e7d77442e3c725e753c99c4858d21daf	public	2026-08-31	TMC - Columbia University	Visium (no probes) data from the brain of a 48 year-old unknown male	Visium Spatial Gene Expression V1	EFO:0022857	visium	spot_55um	TRUE	Homo sapiens	Brain	brain	UBERON:0000955	SNT587.PZKJ.763	FALSE	male	48.0	48-year-old stage	unknown	normal		na	HTTPS or Globus	https://assets.api.sennetconsortium.org/e7d77442e3c725e753c99c4858d21daf/expr.h5ad	https://app.globus.org/file-manager?origin_id=96b2b9e5-6915-4dbc-9ab5-173ad628902e&origin_path=/e7d77442e3c725e753c99c4858d21daf/			A: same run (multi-assay split H&E)	same section; Visium pipeline/spaceranger already registered to spots	36ac295fd6375ad2091b2569ca422c1b	https://data.sennetconsortium.org/dataset?uuid=36ac295fd6375ad2091b2569ca422c1b			https://github.com/sennetconsortium/ingest-pipeline.git v6.6.4; https://github.com/sennetconsortium/ingest-pipeline.git v6.6.4; https://github.com/hubmapconsortium/salmon-rnaseq v2.4.1; https://github.com/hubmapconsortium/portal-containers v0.0.66; https://github.com/hubmapconsortium/portal-containers v0.0.66; https://github.com/hubmapconsortium/ome-tiff-pyramid v1.9.1; https://github.com/hubmapconsortium/portal-containers v0.0.66
visium/SNT959.CPDJ.866.h5ad	FALSE	TRUE	Published	yes	SNT959.CPDJ.866	a0972f11caf1b4d4117299d512a61035	https://data.sennetconsortium.org/dataset?uuid=a0972f11caf1b4d4117299d512a61035	SNT378.WSKB.523	6e63cc9e1c9a8926cc2eea3b5cafcb9b	https://data.sennetconsortium.org/dataset?uuid=6e63cc9e1c9a8926cc2eea3b5cafcb9b	public	2025-11-17	TMC - Columbia University	Visium (no probes) data from the brain of a 54 year-old unknown male	Visium Spatial Gene Expression V1	EFO:0022857	visium	spot_55um	TRUE	Homo sapiens	Brain	brain	UBERON:0000955	SNT548.CJRR.394	FALSE	male	54.0	54-year-old stage	unknown	normal		na	HTTPS or Globus	https://assets.api.sennetconsortium.org/6e63cc9e1c9a8926cc2eea3b5cafcb9b/expr.h5ad	https://app.globus.org/file-manager?origin_id=96b2b9e5-6915-4dbc-9ab5-173ad628902e&origin_path=/6e63cc9e1c9a8926cc2eea3b5cafcb9b/			A: same run (multi-assay split H&E)	same section; Visium pipeline/spaceranger already registered to spots	2aa4c9bcb43b3d987b09b29851d5694d	https://data.sennetconsortium.org/dataset?uuid=2aa4c9bcb43b3d987b09b29851d5694d			https://github.com/sennetconsortium/ingest-pipeline.git v5.0.13; https://github.com/sennetconsortium/ingest-pipeline.git v5.0.13; https://github.com/hubmapconsortium/salmon-rnaseq v2.3.3; https://github.com/hubmapconsortium/portal-containers v0.0.50; https://github.com/hubmapconsortium/portal-containers v0.0.50; https://github.com/hubmapconsortium/ome-tiff-pyramid v1.5; https://github.com/hubmapconsortium/portal-containers v0.0.50
visium/SNT962.GBDZ.996.h5ad	FALSE	TRUE	Published	yes	SNT962.GBDZ.996	d229d6c394ef78c3e95c82421084bbef	https://data.sennetconsortium.org/dataset?uuid=d229d6c394ef78c3e95c82421084bbef	SNT758.SZGH.465	798268b0db9222009873bc1789bba6c1	https://data.sennetconsortium.org/dataset?uuid=798268b0db9222009873bc1789bba6c1	public	2025-11-17	TMC - Columbia University	Visium (no probes) data from the brain of a 49 year-old unknown unknown	Visium Spatial Gene Expression V1	EFO:0022857	visium	spot_55um	TRUE	Homo sapiens	Brain	brain	UBERON:0000955	SNT382.XRFC.795	FALSE	unknown	49.0	49-year-old stage	unknown	normal		na	HTTPS or Globus	https://assets.api.sennetconsortium.org/798268b0db9222009873bc1789bba6c1/expr.h5ad	https://app.globus.org/file-manager?origin_id=96b2b9e5-6915-4dbc-9ab5-173ad628902e&origin_path=/798268b0db9222009873bc1789bba6c1/			A: same run (multi-assay split H&E)	same section; Visium pipeline/spaceranger already registered to spots	1d0335742ce228e6175f4d903a6de392	https://data.sennetconsortium.org/dataset?uuid=1d0335742ce228e6175f4d903a6de392			https://github.com/sennetconsortium/ingest-pipeline.git v5.0.12; https://github.com/hubmapconsortium/ingest-validation-tools v0.0.36; https://github.com/sennetconsortium/ingest-pipeline.git v5.0.12; https://github.com/hubmapconsortium/salmon-rnaseq v2.3.3; https://github.com/hubmapconsortium/portal-containers v0.0.50; https://github.com/hubmapconsortium/portal-containers v0.0.50; https://github.com/hubmapconsortium/ome-tiff-pyramid v1.5; https://github.com/hubmapconsortium/portal-containers v0.0.50
visium/SNT962.HFCK.882.h5ad	FALSE	TRUE	Published	yes	SNT962.HFCK.882	650fcbc8c904fc335b6c98b50bc8f85b	https://data.sennetconsortium.org/dataset?uuid=650fcbc8c904fc335b6c98b50bc8f85b	SNT886.RNMD.246	e7c9d2eae7b765d144b9b23afe1be312	https://data.sennetconsortium.org/dataset?uuid=e7c9d2eae7b765d144b9b23afe1be312	public	2026-08-31	TMC - Columbia University	Visium (no probes) data from the brain of a 36 year-old unknown male	Visium Spatial Gene Expression V1	EFO:0022857	visium	spot_55um	TRUE	Homo sapiens	Brain	brain	UBERON:0000955	SNT846.ZDJT.823	FALSE	male	36.0	36-year-old stage	unknown	normal		na	HTTPS or Globus	https://assets.api.sennetconsortium.org/e7c9d2eae7b765d144b9b23afe1be312/expr.h5ad	https://app.globus.org/file-manager?origin_id=96b2b9e5-6915-4dbc-9ab5-173ad628902e&origin_path=/e7c9d2eae7b765d144b9b23afe1be312/			A: same run (multi-assay split H&E)	same section; Visium pipeline/spaceranger already registered to spots	2a29bd85cb4daa164d8feea638c99c96	https://data.sennetconsortium.org/dataset?uuid=2a29bd85cb4daa164d8feea638c99c96			https://github.com/sennetconsortium/ingest-pipeline.git v6.6.4; https://github.com/sennetconsortium/ingest-pipeline.git v6.6.4; https://github.com/hubmapconsortium/salmon-rnaseq v2.4.1; https://github.com/hubmapconsortium/portal-containers v0.0.66; https://github.com/hubmapconsortium/portal-containers v0.0.66; https://github.com/hubmapconsortium/ome-tiff-pyramid v1.9.1; https://github.com/hubmapconsortium/portal-containers v0.0.66
visium/SNT976.GVRV.667.h5ad	FALSE	TRUE	Published	yes	SNT976.GVRV.667	3e9972bf2ad1be3e08b8ee9c0151852d	https://data.sennetconsortium.org/dataset?uuid=3e9972bf2ad1be3e08b8ee9c0151852d	SNT997.BWDW.675	d36636a9d18cf98e88a2b686967de00b	https://data.sennetconsortium.org/dataset?uuid=d36636a9d18cf98e88a2b686967de00b	public	2026-08-31	TMC - Columbia University	Visium (no probes) data from the brain of a 25 year-old unknown male	Visium Spatial Gene Expression V1	EFO:0022857	visium	spot_55um	TRUE	Homo sapiens	Brain	brain	UBERON:0000955	SNT883.PQHR.756	FALSE	male	25.0	25-year-old stage	unknown	normal		na	HTTPS or Globus	https://assets.api.sennetconsortium.org/d36636a9d18cf98e88a2b686967de00b/expr.h5ad	https://app.globus.org/file-manager?origin_id=96b2b9e5-6915-4dbc-9ab5-173ad628902e&origin_path=/d36636a9d18cf98e88a2b686967de00b/			A: same run (multi-assay split H&E)	same section; Visium pipeline/spaceranger already registered to spots	4b0ac2685dd952292027992f3557ea12	https://data.sennetconsortium.org/dataset?uuid=4b0ac2685dd952292027992f3557ea12			https://github.com/sennetconsortium/ingest-pipeline.git v6.6.4; https://github.com/sennetconsortium/ingest-pipeline.git v6.6.4; https://github.com/hubmapconsortium/salmon-rnaseq v2.4.1; https://github.com/hubmapconsortium/portal-containers v0.0.66; https://github.com/hubmapconsortium/portal-containers v0.0.66; https://github.com/hubmapconsortium/ome-tiff-pyramid v1.9.1; https://github.com/hubmapconsortium/portal-containers v0.0.66
visium/SNT977.FRGB.864.h5ad	FALSE	TRUE	Published	yes	SNT977.FRGB.864	b0728889c509d2ce0b6cf7b92e2dbfc8	https://data.sennetconsortium.org/dataset?uuid=b0728889c509d2ce0b6cf7b92e2dbfc8	SNT262.WKCZ.448	d3671173dac07c59efa8be12935523e8	https://data.sennetconsortium.org/dataset?uuid=d3671173dac07c59efa8be12935523e8	public	2026-08-31	TMC - Columbia University	Visium (no probes) data from the brain of a 74 year-old unknown male	Visium Spatial Gene Expression V1	EFO:0022857	visium	spot_55um	TRUE	Homo sapiens	Brain	brain	UBERON:0000955	SNT872.JWVF.675	FALSE	male	74.0	74-year-old stage	unknown	normal		na	HTTPS or Globus	https://assets.api.sennetconsortium.org/d3671173dac07c59efa8be12935523e8/expr.h5ad	https://app.globus.org/file-manager?origin_id=96b2b9e5-6915-4dbc-9ab5-173ad628902e&origin_path=/d3671173dac07c59efa8be12935523e8/			A: same run (multi-assay split H&E)	same section; Visium pipeline/spaceranger already registered to spots	bce3ca2866a6661b29110a146132e751	https://data.sennetconsortium.org/dataset?uuid=bce3ca2866a6661b29110a146132e751			https://github.com/sennetconsortium/ingest-pipeline.git v6.6.4; https://github.com/sennetconsortium/ingest-pipeline.git v6.6.4; https://github.com/hubmapconsortium/salmon-rnaseq v2.4.1; https://github.com/hubmapconsortium/portal-containers v0.0.66; https://github.com/hubmapconsortium/portal-containers v0.0.66; https://github.com/hubmapconsortium/ome-tiff-pyramid v1.9.1; https://github.com/hubmapconsortium/portal-containers v0.0.66
visium/SNT977.LMDQ.583.h5ad	FALSE	TRUE	Published	yes	SNT977.LMDQ.583	507ef723b48de8414856f24ced0f4142	https://data.sennetconsortium.org/dataset?uuid=507ef723b48de8414856f24ced0f4142	SNT575.TTSG.334	393e38319bcd5a6e0e546f6b0afda826	https://data.sennetconsortium.org/dataset?uuid=393e38319bcd5a6e0e546f6b0afda826	public	2025-11-17	TMC - Columbia University	Visium (no probes) data from the brain of a 71 year-old unknown female	Visium Spatial Gene Expression V1	EFO:0022857	visium	spot_55um	TRUE	Homo sapiens	Brain	brain	UBERON:0000955	SNT473.HRQC.842	FALSE	female	71.0	71-year-old stage	unknown	normal		na	HTTPS or Globus	https://assets.api.sennetconsortium.org/393e38319bcd5a6e0e546f6b0afda826/expr.h5ad	https://app.globus.org/file-manager?origin_id=96b2b9e5-6915-4dbc-9ab5-173ad628902e&origin_path=/393e38319bcd5a6e0e546f6b0afda826/			A: same run (multi-assay split H&E)	same section; Visium pipeline/spaceranger already registered to spots	6eaddddd1fbae38eb4ece5d41f04e27d	https://data.sennetconsortium.org/dataset?uuid=6eaddddd1fbae38eb4ece5d41f04e27d			https://github.com/sennetconsortium/ingest-pipeline.git v5.0.12; https://github.com/hubmapconsortium/ingest-validation-tools v0.0.36; https://github.com/sennetconsortium/ingest-pipeline.git v5.0.12; https://github.com/hubmapconsortium/salmon-rnaseq v2.3.3; https://github.com/hubmapconsortium/portal-containers v0.0.50; https://github.com/hubmapconsortium/portal-containers v0.0.50; https://github.com/hubmapconsortium/ome-tiff-pyramid v1.5; https://github.com/hubmapconsortium/portal-containers v0.0.50
visium/SNT982.RDSM.422.h5ad	FALSE	TRUE	Published	yes	SNT982.RDSM.422	a97f86a01d3e227b6835fa97d29643b6	https://data.sennetconsortium.org/dataset?uuid=a97f86a01d3e227b6835fa97d29643b6	SNT283.WLPV.947	d81c7d4778ef5676c11ad4d6f1b73eba	https://data.sennetconsortium.org/dataset?uuid=d81c7d4778ef5676c11ad4d6f1b73eba	public	2026-08-31	TMC - Columbia University	Visium (no probes) data from the brain of a 39 year-old unknown male	Visium Spatial Gene Expression V1	EFO:0022857	visium	spot_55um	TRUE	Homo sapiens	Brain	brain	UBERON:0000955	SNT286.BKWF.887	FALSE	male	39.0	39-year-old stage	unknown	normal		na	HTTPS or Globus	https://assets.api.sennetconsortium.org/d81c7d4778ef5676c11ad4d6f1b73eba/expr.h5ad	https://app.globus.org/file-manager?origin_id=96b2b9e5-6915-4dbc-9ab5-173ad628902e&origin_path=/d81c7d4778ef5676c11ad4d6f1b73eba/			A: same run (multi-assay split H&E)	same section; Visium pipeline/spaceranger already registered to spots	9f1f3285be02cbf250d87073b74a7f04	https://data.sennetconsortium.org/dataset?uuid=9f1f3285be02cbf250d87073b74a7f04			https://github.com/sennetconsortium/ingest-pipeline.git v6.6.4; https://github.com/sennetconsortium/ingest-pipeline.git v6.6.4; https://github.com/hubmapconsortium/salmon-rnaseq v2.4.1; https://github.com/hubmapconsortium/portal-containers v0.0.66; https://github.com/hubmapconsortium/portal-containers v0.0.66; https://github.com/hubmapconsortium/ome-tiff-pyramid v1.9.1; https://github.com/hubmapconsortium/portal-containers v0.0.66
visium/SNT985.SMBZ.438.h5ad	FALSE	TRUE	Published	yes	SNT985.SMBZ.438	231be35834f2b1188376cb36d3bd0646	https://data.sennetconsortium.org/dataset?uuid=231be35834f2b1188376cb36d3bd0646	SNT784.WMKX.896	ccfbbc939c67a3fe3c0cd66ec38b492f	https://data.sennetconsortium.org/dataset?uuid=ccfbbc939c67a3fe3c0cd66ec38b492f	public	2025-11-17	TMC - Columbia University	Visium (no probes) data from the brain of a 62 year-old unknown male	Visium Spatial Gene Expression V1	EFO:0022857	visium	spot_55um	TRUE	Homo sapiens	Brain	brain	UBERON:0000955	SNT625.WTZH.256	FALSE	male	62.0	62-year-old stage	unknown	normal		na	HTTPS or Globus	https://assets.api.sennetconsortium.org/ccfbbc939c67a3fe3c0cd66ec38b492f/expr.h5ad	https://app.globus.org/file-manager?origin_id=96b2b9e5-6915-4dbc-9ab5-173ad628902e&origin_path=/ccfbbc939c67a3fe3c0cd66ec38b492f/			A: same run (multi-assay split H&E)	same section; Visium pipeline/spaceranger already registered to spots	46ccfb14fa5e8aae6ea2ef64ceca019d	https://data.sennetconsortium.org/dataset?uuid=46ccfb14fa5e8aae6ea2ef64ceca019d			https://github.com/sennetconsortium/ingest-pipeline.git v5.0.13; https://github.com/hubmapconsortium/ingest-validation-tools v0.0.36; https://github.com/sennetconsortium/ingest-pipeline.git v5.0.13; https://github.com/hubmapconsortium/salmon-rnaseq v2.3.3; https://github.com/hubmapconsortium/portal-containers v0.0.50; https://github.com/hubmapconsortium/portal-containers v0.0.50; https://github.com/hubmapconsortium/ome-tiff-pyramid v1.5; https://github.com/hubmapconsortium/portal-containers v0.0.50
visium/SNT989.ZVRW.545.h5ad	FALSE	TRUE	Published	yes	SNT989.ZVRW.545	ac55ca2ecd8827311d77f954abebb569	https://data.sennetconsortium.org/dataset?uuid=ac55ca2ecd8827311d77f954abebb569	SNT484.ZGXF.839	991a512ad2f5fba30f9d883a107a448a	https://data.sennetconsortium.org/dataset?uuid=991a512ad2f5fba30f9d883a107a448a	public	2025-11-17	TMC - Columbia University	Visium (no probes) data from the brain of a 57 year-old unknown male	Visium Spatial Gene Expression V1	EFO:0022857	visium	spot_55um	TRUE	Homo sapiens	Brain	brain	UBERON:0000955	SNT689.MGJB.624	FALSE	male	57.0	57-year-old stage	unknown	normal		na	HTTPS or Globus	https://assets.api.sennetconsortium.org/991a512ad2f5fba30f9d883a107a448a/expr.h5ad	https://app.globus.org/file-manager?origin_id=96b2b9e5-6915-4dbc-9ab5-173ad628902e&origin_path=/991a512ad2f5fba30f9d883a107a448a/			A: same run (multi-assay split H&E)	same section; Visium pipeline/spaceranger already registered to spots	57e8412c7be89eaaadfd6cfd5906947c	https://data.sennetconsortium.org/dataset?uuid=57e8412c7be89eaaadfd6cfd5906947c			https://github.com/sennetconsortium/ingest-pipeline.git v5.0.13; https://github.com/hubmapconsortium/ingest-validation-tools v0.0.36; https://github.com/sennetconsortium/ingest-pipeline.git v5.0.13; https://github.com/hubmapconsortium/salmon-rnaseq v2.3.3; https://github.com/hubmapconsortium/portal-containers v0.0.50; https://github.com/hubmapconsortium/portal-containers v0.0.50; https://github.com/hubmapconsortium/ome-tiff-pyramid v1.5; https://github.com/hubmapconsortium/portal-containers v0.0.50
visium/SNT992.KWPW.996.h5ad	FALSE	TRUE	Published	yes	SNT992.KWPW.996	2e3af75a034d509a5a7a42c031954879	https://data.sennetconsortium.org/dataset?uuid=2e3af75a034d509a5a7a42c031954879	SNT662.QLSR.468	cb02ee43821591aabff7ff4144ee84ea	https://data.sennetconsortium.org/dataset?uuid=cb02ee43821591aabff7ff4144ee84ea	public	2025-12-10	TMC - Columbia University	Visium (no probes) data from the brain of a 63 year-old unknown female	Visium Spatial Gene Expression V1	EFO:0022857	visium	spot_55um	TRUE	Homo sapiens	Brain	brain	UBERON:0000955	SNT727.QPKP.993	FALSE	female	63.0	63-year-old stage	unknown	normal		na	HTTPS or Globus	https://assets.api.sennetconsortium.org/cb02ee43821591aabff7ff4144ee84ea/expr.h5ad	https://app.globus.org/file-manager?origin_id=96b2b9e5-6915-4dbc-9ab5-173ad628902e&origin_path=/cb02ee43821591aabff7ff4144ee84ea/			A: same run (multi-assay split H&E)	same section; Visium pipeline/spaceranger already registered to spots	0e783f101b5cb77c111d220d3adfacae	https://data.sennetconsortium.org/dataset?uuid=0e783f101b5cb77c111d220d3adfacae			https://github.com/sennetconsortium/ingest-pipeline.git v6.2.4; https://github.com/hubmapconsortium/ingest-validation-tools v0.0.43; https://github.com/sennetconsortium/ingest-pipeline.git v6.2.4; https://github.com/hubmapconsortium/salmon-rnaseq v2.3.3; https://github.com/hubmapconsortium/portal-containers v0.0.53; https://github.com/hubmapconsortium/portal-containers v0.0.53; https://github.com/hubmapconsortium/ome-tiff-pyramid v1.5; https://github.com/hubmapconsortium/portal-containers v0.0.53
visium/SNT993.HKKT.834.h5ad	FALSE	TRUE	Published	yes	SNT993.HKKT.834	c42878e75fda19d344e2f5178b9f2874	https://data.sennetconsortium.org/dataset?uuid=c42878e75fda19d344e2f5178b9f2874	SNT744.HWGF.747	f8653c4f97b1e60d11050c7eb6efd52b	https://data.sennetconsortium.org/dataset?uuid=f8653c4f97b1e60d11050c7eb6efd52b	public	2026-03-04	TMC - Columbia University	Visium (no probes) data from the brain of a 57 year-old unknown male	Visium Spatial Gene Expression V1	EFO:0022857	visium	spot_55um	TRUE	Homo sapiens	Brain	brain	UBERON:0000955	SNT653.NWPG.369	FALSE	male	57.0	57-year-old stage	unknown	normal		na	HTTPS or Globus	https://assets.api.sennetconsortium.org/f8653c4f97b1e60d11050c7eb6efd52b/expr.h5ad	https://app.globus.org/file-manager?origin_id=96b2b9e5-6915-4dbc-9ab5-173ad628902e&origin_path=/f8653c4f97b1e60d11050c7eb6efd52b/			A: same run (multi-assay split H&E)	same section; Visium pipeline/spaceranger already registered to spots	ddcbea6aaf827f855ae869f2c122ad15	https://data.sennetconsortium.org/dataset?uuid=ddcbea6aaf827f855ae869f2c122ad15			https://github.com/sennetconsortium/ingest-pipeline.git v6.2.4; https://github.com/sennetconsortium/ingest-pipeline.git v6.2.4; https://github.com/hubmapconsortium/salmon-rnaseq v2.3.3; https://github.com/hubmapconsortium/portal-containers v0.0.53; https://github.com/hubmapconsortium/portal-containers v0.0.53; https://github.com/hubmapconsortium/ome-tiff-pyramid v1.5; https://github.com/hubmapconsortium/portal-containers v0.0.53
visium/SNT997.VTZK.565.h5ad	FALSE	TRUE	Published	yes	SNT997.VTZK.565	bffd981528e5580a08e5b8b9027e5e51	https://data.sennetconsortium.org/dataset?uuid=bffd981528e5580a08e5b8b9027e5e51	SNT932.PGSD.665	148ddaed9d81df4721f5dc51bb084df4	https://data.sennetconsortium.org/dataset?uuid=148ddaed9d81df4721f5dc51bb084df4	public	2025-12-10	TMC - Columbia University	Visium (no probes) data from the brain of a 63 year-old unknown female	Visium Spatial Gene Expression V1	EFO:0022857	visium	spot_55um	TRUE	Homo sapiens	Brain	brain	UBERON:0000955	SNT727.QPKP.993	FALSE	female	63.0	63-year-old stage	unknown	normal		na	HTTPS or Globus	https://assets.api.sennetconsortium.org/148ddaed9d81df4721f5dc51bb084df4/expr.h5ad	https://app.globus.org/file-manager?origin_id=96b2b9e5-6915-4dbc-9ab5-173ad628902e&origin_path=/148ddaed9d81df4721f5dc51bb084df4/			A: same run (multi-assay split H&E)	same section; Visium pipeline/spaceranger already registered to spots	415f3807b215adf81f6667b49dec837f	https://data.sennetconsortium.org/dataset?uuid=415f3807b215adf81f6667b49dec837f			https://github.com/sennetconsortium/ingest-pipeline.git v6.2.4; https://github.com/hubmapconsortium/ingest-validation-tools v0.0.43; https://github.com/sennetconsortium/ingest-pipeline.git v6.2.4; https://github.com/hubmapconsortium/salmon-rnaseq v2.3.3; https://github.com/hubmapconsortium/portal-containers v0.0.53; https://github.com/hubmapconsortium/portal-containers v0.0.53; https://github.com/hubmapconsortium/ome-tiff-pyramid v1.5; https://github.com/hubmapconsortium/portal-containers v0.0.53
visium_hd/SNT362.NFJT.392__bin2um.h5ad	FALSE	FALSE	Published	yes	SNT362.NFJT.392	3c6641bdfd56bb1b7467c4f6e129e243	https://data.sennetconsortium.org/dataset?uuid=3c6641bdfd56bb1b7467c4f6e129e243	SNT362.NFJT.392	3c6641bdfd56bb1b7467c4f6e129e243	https://data.sennetconsortium.org/dataset?uuid=3c6641bdfd56bb1b7467c4f6e129e243	public	2026-06-03	TMC - UConn Health	Visium HD data from the pancreas of a 39 year-old white male	Visium HD	EFO:0920058	visium_hd	bin_2um	TRUE	Homo sapiens	Pancreas	pancreas	UBERON:0001264	SNT733.GDPF.869	FALSE	male	39.0	39-year-old stage	European American	normal		na	HTTPS or Globus	https://assets.api.sennetconsortium.org/3c6641bdfd56bb1b7467c4f6e129e243/lab_processed/spaceranger/binned_outputs/square_002um/filtered_feature_bc_matrix.h5	https://app.globus.org/file-manager?origin_id=96b2b9e5-6915-4dbc-9ab5-173ad628902e&origin_path=/3c6641bdfd56bb1b7467c4f6e129e243/lab_processed/spaceranger/binned_outputs/square_002um/	3c6641bdfd56bb1b7467c4f6e129e243/lab_processed/spaceranger/spatial/aligned_fiducials.jpg;3c6641bdfd56bb1b7467c4f6e129e243/lab_processed/spaceranger/spatial/aligned_tissue_image.jpg;3c6641bdfd56bb1b7467c4f6e129e243/lab_processed/spaceranger/spatial/cytassist_image.tiff;3c6641bdfd56bb1b7467c4f6e129e243/lab_processed/spaceranger/spatial/detected_tissue_image.jpg;3c6641bdfd56bb1b7467c4f6e129e243/lab_processed/spaceranger/spatial/tissue_hires_image.png;3c6641bdfd56bb1b7467c4f6e129e243/lab_processed/spaceranger/spatial/tissue_lowres_image.png;3c6641bdfd56bb1b7467c4f6e129e243/lab_processed/spaceranger/binned_outputs/square_002um/spatial/aligned_fiducials.jpg;3c6641bdfd56bb1b7467c4f6e129e243/lab_processed/spaceranger/binned_outputs/square_002um/spatial/aligned_tissue_image.jpg;3c6641bdfd56bb1b7467c4f6e129e243/lab_processed/spaceranger/binned_outputs/square_002um/spatial/detected_tissue_image.jpg;3c6641bdfd56bb1b7467c4f6e129e243/lab_processed/spaceranger/binned_outputs/square_002um/spatial/scalefactors_json.json;3c6641bdfd56bb1b7467c4f6e129e243/lab_processed/spaceranger/binned_outputs/square_002um/spatial/tissue_positions.parquet;3c6641bdfd56bb1b7467c4f6e129e243/lab_processed/spaceranger/binned_outputs/square_008um/spatial/aligned_fiducials.jpg;3c6641bdfd56bb1b7467c4f6e129e243/lab_processed/spaceranger/binned_outputs/square_008um/spatial/aligned_tissue_image.jpg;3c6641bdfd56bb1b7467c4f6e129e243/lab_processed/spaceranger/binned_outputs/square_008um/spatial/detected_tissue_image.jpg;3c6641bdfd56bb1b7467c4f6e129e243/lab_processed/spaceranger/binned_outputs/square_008um/spatial/scalefactors_json.json;3c6641bdfd56bb1b7467c4f6e129e243/lab_processed/spaceranger/binned_outputs/square_008um/spatial/tissue_positions.parquet;3c6641bdfd56bb1b7467c4f6e129e243/lab_processed/spaceranger/binned_outputs/square_016um/spatial/aligned_fiducials.jpg;3c6641bdfd56bb1b7467c4f6e129e243/lab_processed/spaceranger/binned_outputs/square_016um/spatial/aligned_tissue_image.jpg;3c6641bdfd56bb1b7467c4f6e129e243/lab_processed/spaceranger/binned_outputs/square_016um/spatial/detected_tissue_image.jpg;3c6641bdfd56bb1b7467c4f6e129e243/lab_processed/spaceranger/binned_outputs/square_016um/spatial/scalefactors_json.json;3c6641bdfd56bb1b7467c4f6e129e243/lab_processed/spaceranger/binned_outputs/square_016um/spatial/tissue_positions.parquet	https://assets.api.sennetconsortium.org/3c6641bdfd56bb1b7467c4f6e129e243/lab_processed/spaceranger/spatial/aligned_fiducials.jpg;https://assets.api.sennetconsortium.org/3c6641bdfd56bb1b7467c4f6e129e243/lab_processed/spaceranger/spatial/aligned_tissue_image.jpg;https://assets.api.sennetconsortium.org/3c6641bdfd56bb1b7467c4f6e129e243/lab_processed/spaceranger/spatial/cytassist_image.tiff;https://assets.api.sennetconsortium.org/3c6641bdfd56bb1b7467c4f6e129e243/lab_processed/spaceranger/spatial/detected_tissue_image.jpg;https://assets.api.sennetconsortium.org/3c6641bdfd56bb1b7467c4f6e129e243/lab_processed/spaceranger/spatial/tissue_hires_image.png;https://assets.api.sennetconsortium.org/3c6641bdfd56bb1b7467c4f6e129e243/lab_processed/spaceranger/spatial/tissue_lowres_image.png;https://assets.api.sennetconsortium.org/3c6641bdfd56bb1b7467c4f6e129e243/lab_processed/spaceranger/binned_outputs/square_002um/spatial/aligned_fiducials.jpg;https://assets.api.sennetconsortium.org/3c6641bdfd56bb1b7467c4f6e129e243/lab_processed/spaceranger/binned_outputs/square_002um/spatial/aligned_tissue_image.jpg;https://assets.api.sennetconsortium.org/3c6641bdfd56bb1b7467c4f6e129e243/lab_processed/spaceranger/binned_outputs/square_002um/spatial/detected_tissue_image.jpg;https://assets.api.sennetconsortium.org/3c6641bdfd56bb1b7467c4f6e129e243/lab_processed/spaceranger/binned_outputs/square_002um/spatial/scalefactors_json.json;https://assets.api.sennetconsortium.org/3c6641bdfd56bb1b7467c4f6e129e243/lab_processed/spaceranger/binned_outputs/square_002um/spatial/tissue_positions.parquet;https://assets.api.sennetconsortium.org/3c6641bdfd56bb1b7467c4f6e129e243/lab_processed/spaceranger/binned_outputs/square_008um/spatial/aligned_fiducials.jpg;https://assets.api.sennetconsortium.org/3c6641bdfd56bb1b7467c4f6e129e243/lab_processed/spaceranger/binned_outputs/square_008um/spatial/aligned_tissue_image.jpg;https://assets.api.sennetconsortium.org/3c6641bdfd56bb1b7467c4f6e129e243/lab_processed/spaceranger/binned_outputs/square_008um/spatial/detected_tissue_image.jpg;https://assets.api.sennetconsortium.org/3c6641bdfd56bb1b7467c4f6e129e243/lab_processed/spaceranger/binned_outputs/square_008um/spatial/scalefactors_json.json;https://assets.api.sennetconsortium.org/3c6641bdfd56bb1b7467c4f6e129e243/lab_processed/spaceranger/binned_outputs/square_008um/spatial/tissue_positions.parquet;https://assets.api.sennetconsortium.org/3c6641bdfd56bb1b7467c4f6e129e243/lab_processed/spaceranger/binned_outputs/square_016um/spatial/aligned_fiducials.jpg;https://assets.api.sennetconsortium.org/3c6641bdfd56bb1b7467c4f6e129e243/lab_processed/spaceranger/binned_outputs/square_016um/spatial/aligned_tissue_image.jpg;https://assets.api.sennetconsortium.org/3c6641bdfd56bb1b7467c4f6e129e243/lab_processed/spaceranger/binned_outputs/square_016um/spatial/detected_tissue_image.jpg;https://assets.api.sennetconsortium.org/3c6641bdfd56bb1b7467c4f6e129e243/lab_processed/spaceranger/binned_outputs/square_016um/spatial/scalefactors_json.json;https://assets.api.sennetconsortium.org/3c6641bdfd56bb1b7467c4f6e129e243/lab_processed/spaceranger/binned_outputs/square_016um/spatial/tissue_positions.parquet	A: same run (multi-assay split H&E)	same section; Visium pipeline/spaceranger already registered to spots	075f2d80030ac9872c1b338dd8c6cdc0	https://data.sennetconsortium.org/dataset?uuid=075f2d80030ac9872c1b338dd8c6cdc0			https://github.com/sennetconsortium/ingest-pipeline.git v6.3.2; https://github.com/hubmapconsortium/ingest-validation-tools v1.1.2
visium_hd/SNT362.NFJT.392__bin8um.h5ad	FALSE	TRUE	Published	yes	SNT362.NFJT.392	3c6641bdfd56bb1b7467c4f6e129e243	https://data.sennetconsortium.org/dataset?uuid=3c6641bdfd56bb1b7467c4f6e129e243	SNT362.NFJT.392	3c6641bdfd56bb1b7467c4f6e129e243	https://data.sennetconsortium.org/dataset?uuid=3c6641bdfd56bb1b7467c4f6e129e243	public	2026-06-03	TMC - UConn Health	Visium HD data from the pancreas of a 39 year-old white male	Visium HD	EFO:0920058	visium_hd	bin_8um	TRUE	Homo sapiens	Pancreas	pancreas	UBERON:0001264	SNT733.GDPF.869	FALSE	male	39.0	39-year-old stage	European American	normal		na	HTTPS or Globus	https://assets.api.sennetconsortium.org/3c6641bdfd56bb1b7467c4f6e129e243/lab_processed/spaceranger/binned_outputs/square_008um/filtered_feature_bc_matrix.h5	https://app.globus.org/file-manager?origin_id=96b2b9e5-6915-4dbc-9ab5-173ad628902e&origin_path=/3c6641bdfd56bb1b7467c4f6e129e243/lab_processed/spaceranger/binned_outputs/square_008um/	3c6641bdfd56bb1b7467c4f6e129e243/lab_processed/spaceranger/spatial/aligned_fiducials.jpg;3c6641bdfd56bb1b7467c4f6e129e243/lab_processed/spaceranger/spatial/aligned_tissue_image.jpg;3c6641bdfd56bb1b7467c4f6e129e243/lab_processed/spaceranger/spatial/cytassist_image.tiff;3c6641bdfd56bb1b7467c4f6e129e243/lab_processed/spaceranger/spatial/detected_tissue_image.jpg;3c6641bdfd56bb1b7467c4f6e129e243/lab_processed/spaceranger/spatial/tissue_hires_image.png;3c6641bdfd56bb1b7467c4f6e129e243/lab_processed/spaceranger/spatial/tissue_lowres_image.png;3c6641bdfd56bb1b7467c4f6e129e243/lab_processed/spaceranger/binned_outputs/square_002um/spatial/aligned_fiducials.jpg;3c6641bdfd56bb1b7467c4f6e129e243/lab_processed/spaceranger/binned_outputs/square_002um/spatial/aligned_tissue_image.jpg;3c6641bdfd56bb1b7467c4f6e129e243/lab_processed/spaceranger/binned_outputs/square_002um/spatial/detected_tissue_image.jpg;3c6641bdfd56bb1b7467c4f6e129e243/lab_processed/spaceranger/binned_outputs/square_002um/spatial/scalefactors_json.json;3c6641bdfd56bb1b7467c4f6e129e243/lab_processed/spaceranger/binned_outputs/square_002um/spatial/tissue_positions.parquet;3c6641bdfd56bb1b7467c4f6e129e243/lab_processed/spaceranger/binned_outputs/square_008um/spatial/aligned_fiducials.jpg;3c6641bdfd56bb1b7467c4f6e129e243/lab_processed/spaceranger/binned_outputs/square_008um/spatial/aligned_tissue_image.jpg;3c6641bdfd56bb1b7467c4f6e129e243/lab_processed/spaceranger/binned_outputs/square_008um/spatial/detected_tissue_image.jpg;3c6641bdfd56bb1b7467c4f6e129e243/lab_processed/spaceranger/binned_outputs/square_008um/spatial/scalefactors_json.json;3c6641bdfd56bb1b7467c4f6e129e243/lab_processed/spaceranger/binned_outputs/square_008um/spatial/tissue_positions.parquet;3c6641bdfd56bb1b7467c4f6e129e243/lab_processed/spaceranger/binned_outputs/square_016um/spatial/aligned_fiducials.jpg;3c6641bdfd56bb1b7467c4f6e129e243/lab_processed/spaceranger/binned_outputs/square_016um/spatial/aligned_tissue_image.jpg;3c6641bdfd56bb1b7467c4f6e129e243/lab_processed/spaceranger/binned_outputs/square_016um/spatial/detected_tissue_image.jpg;3c6641bdfd56bb1b7467c4f6e129e243/lab_processed/spaceranger/binned_outputs/square_016um/spatial/scalefactors_json.json;3c6641bdfd56bb1b7467c4f6e129e243/lab_processed/spaceranger/binned_outputs/square_016um/spatial/tissue_positions.parquet	https://assets.api.sennetconsortium.org/3c6641bdfd56bb1b7467c4f6e129e243/lab_processed/spaceranger/spatial/aligned_fiducials.jpg;https://assets.api.sennetconsortium.org/3c6641bdfd56bb1b7467c4f6e129e243/lab_processed/spaceranger/spatial/aligned_tissue_image.jpg;https://assets.api.sennetconsortium.org/3c6641bdfd56bb1b7467c4f6e129e243/lab_processed/spaceranger/spatial/cytassist_image.tiff;https://assets.api.sennetconsortium.org/3c6641bdfd56bb1b7467c4f6e129e243/lab_processed/spaceranger/spatial/detected_tissue_image.jpg;https://assets.api.sennetconsortium.org/3c6641bdfd56bb1b7467c4f6e129e243/lab_processed/spaceranger/spatial/tissue_hires_image.png;https://assets.api.sennetconsortium.org/3c6641bdfd56bb1b7467c4f6e129e243/lab_processed/spaceranger/spatial/tissue_lowres_image.png;https://assets.api.sennetconsortium.org/3c6641bdfd56bb1b7467c4f6e129e243/lab_processed/spaceranger/binned_outputs/square_002um/spatial/aligned_fiducials.jpg;https://assets.api.sennetconsortium.org/3c6641bdfd56bb1b7467c4f6e129e243/lab_processed/spaceranger/binned_outputs/square_002um/spatial/aligned_tissue_image.jpg;https://assets.api.sennetconsortium.org/3c6641bdfd56bb1b7467c4f6e129e243/lab_processed/spaceranger/binned_outputs/square_002um/spatial/detected_tissue_image.jpg;https://assets.api.sennetconsortium.org/3c6641bdfd56bb1b7467c4f6e129e243/lab_processed/spaceranger/binned_outputs/square_002um/spatial/scalefactors_json.json;https://assets.api.sennetconsortium.org/3c6641bdfd56bb1b7467c4f6e129e243/lab_processed/spaceranger/binned_outputs/square_002um/spatial/tissue_positions.parquet;https://assets.api.sennetconsortium.org/3c6641bdfd56bb1b7467c4f6e129e243/lab_processed/spaceranger/binned_outputs/square_008um/spatial/aligned_fiducials.jpg;https://assets.api.sennetconsortium.org/3c6641bdfd56bb1b7467c4f6e129e243/lab_processed/spaceranger/binned_outputs/square_008um/spatial/aligned_tissue_image.jpg;https://assets.api.sennetconsortium.org/3c6641bdfd56bb1b7467c4f6e129e243/lab_processed/spaceranger/binned_outputs/square_008um/spatial/detected_tissue_image.jpg;https://assets.api.sennetconsortium.org/3c6641bdfd56bb1b7467c4f6e129e243/lab_processed/spaceranger/binned_outputs/square_008um/spatial/scalefactors_json.json;https://assets.api.sennetconsortium.org/3c6641bdfd56bb1b7467c4f6e129e243/lab_processed/spaceranger/binned_outputs/square_008um/spatial/tissue_positions.parquet;https://assets.api.sennetconsortium.org/3c6641bdfd56bb1b7467c4f6e129e243/lab_processed/spaceranger/binned_outputs/square_016um/spatial/aligned_fiducials.jpg;https://assets.api.sennetconsortium.org/3c6641bdfd56bb1b7467c4f6e129e243/lab_processed/spaceranger/binned_outputs/square_016um/spatial/aligned_tissue_image.jpg;https://assets.api.sennetconsortium.org/3c6641bdfd56bb1b7467c4f6e129e243/lab_processed/spaceranger/binned_outputs/square_016um/spatial/detected_tissue_image.jpg;https://assets.api.sennetconsortium.org/3c6641bdfd56bb1b7467c4f6e129e243/lab_processed/spaceranger/binned_outputs/square_016um/spatial/scalefactors_json.json;https://assets.api.sennetconsortium.org/3c6641bdfd56bb1b7467c4f6e129e243/lab_processed/spaceranger/binned_outputs/square_016um/spatial/tissue_positions.parquet	A: same run (multi-assay split H&E)	same section; Visium pipeline/spaceranger already registered to spots	075f2d80030ac9872c1b338dd8c6cdc0	https://data.sennetconsortium.org/dataset?uuid=075f2d80030ac9872c1b338dd8c6cdc0			https://github.com/sennetconsortium/ingest-pipeline.git v6.3.2; https://github.com/hubmapconsortium/ingest-validation-tools v1.1.2
visium_hd/SNT394.QMKM.792__bin2um.h5ad	FALSE	FALSE	Published	yes	SNT394.QMKM.792	3624579c76950e80c6814e38db307c4c	https://data.sennetconsortium.org/dataset?uuid=3624579c76950e80c6814e38db307c4c	SNT394.QMKM.792	3624579c76950e80c6814e38db307c4c	https://data.sennetconsortium.org/dataset?uuid=3624579c76950e80c6814e38db307c4c	public	2026-10-12	TMC - University of Pittsburgh	Visium HD data from the lung (right) of a 1.75 year-old black or african american male	Visium HD	EFO:0920058	visium_hd	bin_2um	TRUE	Homo sapiens	Lung	right lung	UBERON:0002167	SNT342.TLWG.994	FALSE	male	1.75	1-year-old stage	African American	normal		na	HTTPS or Globus	https://assets.api.sennetconsortium.org/3624579c76950e80c6814e38db307c4c/lab_processed/spaceranger/binned_outputs/square_002um/filtered_feature_bc_matrix.h5	https://app.globus.org/file-manager?origin_id=96b2b9e5-6915-4dbc-9ab5-173ad628902e&origin_path=/3624579c76950e80c6814e38db307c4c/lab_processed/spaceranger/binned_outputs/square_002um/	3624579c76950e80c6814e38db307c4c/lab_processed/spaceranger/spatial/aligned_fiducials.jpg;3624579c76950e80c6814e38db307c4c/lab_processed/spaceranger/spatial/aligned_tissue_image.jpg;3624579c76950e80c6814e38db307c4c/lab_processed/spaceranger/spatial/cytassist_image.tiff;3624579c76950e80c6814e38db307c4c/lab_processed/spaceranger/spatial/detected_tissue_image.jpg;3624579c76950e80c6814e38db307c4c/lab_processed/spaceranger/spatial/tissue_hires_image.png;3624579c76950e80c6814e38db307c4c/lab_processed/spaceranger/spatial/tissue_lowres_image.png;3624579c76950e80c6814e38db307c4c/lab_processed/spaceranger/binned_outputs/square_002um/spatial/aligned_fiducials.jpg;3624579c76950e80c6814e38db307c4c/lab_processed/spaceranger/binned_outputs/square_002um/spatial/aligned_tissue_image.jpg;3624579c76950e80c6814e38db307c4c/lab_processed/spaceranger/binned_outputs/square_002um/spatial/detected_tissue_image.jpg;3624579c76950e80c6814e38db307c4c/lab_processed/spaceranger/binned_outputs/square_002um/spatial/scalefactors_json.json;3624579c76950e80c6814e38db307c4c/lab_processed/spaceranger/binned_outputs/square_002um/spatial/tissue_positions.parquet;3624579c76950e80c6814e38db307c4c/lab_processed/spaceranger/binned_outputs/square_008um/spatial/aligned_fiducials.jpg;3624579c76950e80c6814e38db307c4c/lab_processed/spaceranger/binned_outputs/square_008um/spatial/aligned_tissue_image.jpg;3624579c76950e80c6814e38db307c4c/lab_processed/spaceranger/binned_outputs/square_008um/spatial/detected_tissue_image.jpg;3624579c76950e80c6814e38db307c4c/lab_processed/spaceranger/binned_outputs/square_008um/spatial/scalefactors_json.json;3624579c76950e80c6814e38db307c4c/lab_processed/spaceranger/binned_outputs/square_008um/spatial/tissue_positions.parquet;3624579c76950e80c6814e38db307c4c/lab_processed/spaceranger/binned_outputs/square_016um/spatial/aligned_fiducials.jpg;3624579c76950e80c6814e38db307c4c/lab_processed/spaceranger/binned_outputs/square_016um/spatial/aligned_tissue_image.jpg;3624579c76950e80c6814e38db307c4c/lab_processed/spaceranger/binned_outputs/square_016um/spatial/detected_tissue_image.jpg;3624579c76950e80c6814e38db307c4c/lab_processed/spaceranger/binned_outputs/square_016um/spatial/scalefactors_json.json;3624579c76950e80c6814e38db307c4c/lab_processed/spaceranger/binned_outputs/square_016um/spatial/tissue_positions.parquet	https://assets.api.sennetconsortium.org/3624579c76950e80c6814e38db307c4c/lab_processed/spaceranger/spatial/aligned_fiducials.jpg;https://assets.api.sennetconsortium.org/3624579c76950e80c6814e38db307c4c/lab_processed/spaceranger/spatial/aligned_tissue_image.jpg;https://assets.api.sennetconsortium.org/3624579c76950e80c6814e38db307c4c/lab_processed/spaceranger/spatial/cytassist_image.tiff;https://assets.api.sennetconsortium.org/3624579c76950e80c6814e38db307c4c/lab_processed/spaceranger/spatial/detected_tissue_image.jpg;https://assets.api.sennetconsortium.org/3624579c76950e80c6814e38db307c4c/lab_processed/spaceranger/spatial/tissue_hires_image.png;https://assets.api.sennetconsortium.org/3624579c76950e80c6814e38db307c4c/lab_processed/spaceranger/spatial/tissue_lowres_image.png;https://assets.api.sennetconsortium.org/3624579c76950e80c6814e38db307c4c/lab_processed/spaceranger/binned_outputs/square_002um/spatial/aligned_fiducials.jpg;https://assets.api.sennetconsortium.org/3624579c76950e80c6814e38db307c4c/lab_processed/spaceranger/binned_outputs/square_002um/spatial/aligned_tissue_image.jpg;https://assets.api.sennetconsortium.org/3624579c76950e80c6814e38db307c4c/lab_processed/spaceranger/binned_outputs/square_002um/spatial/detected_tissue_image.jpg;https://assets.api.sennetconsortium.org/3624579c76950e80c6814e38db307c4c/lab_processed/spaceranger/binned_outputs/square_002um/spatial/scalefactors_json.json;https://assets.api.sennetconsortium.org/3624579c76950e80c6814e38db307c4c/lab_processed/spaceranger/binned_outputs/square_002um/spatial/tissue_positions.parquet;https://assets.api.sennetconsortium.org/3624579c76950e80c6814e38db307c4c/lab_processed/spaceranger/binned_outputs/square_008um/spatial/aligned_fiducials.jpg;https://assets.api.sennetconsortium.org/3624579c76950e80c6814e38db307c4c/lab_processed/spaceranger/binned_outputs/square_008um/spatial/aligned_tissue_image.jpg;https://assets.api.sennetconsortium.org/3624579c76950e80c6814e38db307c4c/lab_processed/spaceranger/binned_outputs/square_008um/spatial/detected_tissue_image.jpg;https://assets.api.sennetconsortium.org/3624579c76950e80c6814e38db307c4c/lab_processed/spaceranger/binned_outputs/square_008um/spatial/scalefactors_json.json;https://assets.api.sennetconsortium.org/3624579c76950e80c6814e38db307c4c/lab_processed/spaceranger/binned_outputs/square_008um/spatial/tissue_positions.parquet;https://assets.api.sennetconsortium.org/3624579c76950e80c6814e38db307c4c/lab_processed/spaceranger/binned_outputs/square_016um/spatial/aligned_fiducials.jpg;https://assets.api.sennetconsortium.org/3624579c76950e80c6814e38db307c4c/lab_processed/spaceranger/binned_outputs/square_016um/spatial/aligned_tissue_image.jpg;https://assets.api.sennetconsortium.org/3624579c76950e80c6814e38db307c4c/lab_processed/spaceranger/binned_outputs/square_016um/spatial/detected_tissue_image.jpg;https://assets.api.sennetconsortium.org/3624579c76950e80c6814e38db307c4c/lab_processed/spaceranger/binned_outputs/square_016um/spatial/scalefactors_json.json;https://assets.api.sennetconsortium.org/3624579c76950e80c6814e38db307c4c/lab_processed/spaceranger/binned_outputs/square_016um/spatial/tissue_positions.parquet	A: same run (multi-assay split H&E)	same section; Visium pipeline/spaceranger already registered to spots	18c3a55ffe5d588a2cd927077d78b0a2	https://data.sennetconsortium.org/dataset?uuid=18c3a55ffe5d588a2cd927077d78b0a2			https://github.com/sennetconsortium/ingest-pipeline.git v6.7.3; https://github.com/hubmapconsortium/ingest-validation-tools v1.1.11
visium_hd/SNT394.QMKM.792__bin8um.h5ad	FALSE	TRUE	Published	yes	SNT394.QMKM.792	3624579c76950e80c6814e38db307c4c	https://data.sennetconsortium.org/dataset?uuid=3624579c76950e80c6814e38db307c4c	SNT394.QMKM.792	3624579c76950e80c6814e38db307c4c	https://data.sennetconsortium.org/dataset?uuid=3624579c76950e80c6814e38db307c4c	public	2026-10-12	TMC - University of Pittsburgh	Visium HD data from the lung (right) of a 1.75 year-old black or african american male	Visium HD	EFO:0920058	visium_hd	bin_8um	TRUE	Homo sapiens	Lung	right lung	UBERON:0002167	SNT342.TLWG.994	FALSE	male	1.75	1-year-old stage	African American	normal		na	HTTPS or Globus	https://assets.api.sennetconsortium.org/3624579c76950e80c6814e38db307c4c/lab_processed/spaceranger/binned_outputs/square_008um/filtered_feature_bc_matrix.h5	https://app.globus.org/file-manager?origin_id=96b2b9e5-6915-4dbc-9ab5-173ad628902e&origin_path=/3624579c76950e80c6814e38db307c4c/lab_processed/spaceranger/binned_outputs/square_008um/	3624579c76950e80c6814e38db307c4c/lab_processed/spaceranger/spatial/aligned_fiducials.jpg;3624579c76950e80c6814e38db307c4c/lab_processed/spaceranger/spatial/aligned_tissue_image.jpg;3624579c76950e80c6814e38db307c4c/lab_processed/spaceranger/spatial/cytassist_image.tiff;3624579c76950e80c6814e38db307c4c/lab_processed/spaceranger/spatial/detected_tissue_image.jpg;3624579c76950e80c6814e38db307c4c/lab_processed/spaceranger/spatial/tissue_hires_image.png;3624579c76950e80c6814e38db307c4c/lab_processed/spaceranger/spatial/tissue_lowres_image.png;3624579c76950e80c6814e38db307c4c/lab_processed/spaceranger/binned_outputs/square_002um/spatial/aligned_fiducials.jpg;3624579c76950e80c6814e38db307c4c/lab_processed/spaceranger/binned_outputs/square_002um/spatial/aligned_tissue_image.jpg;3624579c76950e80c6814e38db307c4c/lab_processed/spaceranger/binned_outputs/square_002um/spatial/detected_tissue_image.jpg;3624579c76950e80c6814e38db307c4c/lab_processed/spaceranger/binned_outputs/square_002um/spatial/scalefactors_json.json;3624579c76950e80c6814e38db307c4c/lab_processed/spaceranger/binned_outputs/square_002um/spatial/tissue_positions.parquet;3624579c76950e80c6814e38db307c4c/lab_processed/spaceranger/binned_outputs/square_008um/spatial/aligned_fiducials.jpg;3624579c76950e80c6814e38db307c4c/lab_processed/spaceranger/binned_outputs/square_008um/spatial/aligned_tissue_image.jpg;3624579c76950e80c6814e38db307c4c/lab_processed/spaceranger/binned_outputs/square_008um/spatial/detected_tissue_image.jpg;3624579c76950e80c6814e38db307c4c/lab_processed/spaceranger/binned_outputs/square_008um/spatial/scalefactors_json.json;3624579c76950e80c6814e38db307c4c/lab_processed/spaceranger/binned_outputs/square_008um/spatial/tissue_positions.parquet;3624579c76950e80c6814e38db307c4c/lab_processed/spaceranger/binned_outputs/square_016um/spatial/aligned_fiducials.jpg;3624579c76950e80c6814e38db307c4c/lab_processed/spaceranger/binned_outputs/square_016um/spatial/aligned_tissue_image.jpg;3624579c76950e80c6814e38db307c4c/lab_processed/spaceranger/binned_outputs/square_016um/spatial/detected_tissue_image.jpg;3624579c76950e80c6814e38db307c4c/lab_processed/spaceranger/binned_outputs/square_016um/spatial/scalefactors_json.json;3624579c76950e80c6814e38db307c4c/lab_processed/spaceranger/binned_outputs/square_016um/spatial/tissue_positions.parquet	https://assets.api.sennetconsortium.org/3624579c76950e80c6814e38db307c4c/lab_processed/spaceranger/spatial/aligned_fiducials.jpg;https://assets.api.sennetconsortium.org/3624579c76950e80c6814e38db307c4c/lab_processed/spaceranger/spatial/aligned_tissue_image.jpg;https://assets.api.sennetconsortium.org/3624579c76950e80c6814e38db307c4c/lab_processed/spaceranger/spatial/cytassist_image.tiff;https://assets.api.sennetconsortium.org/3624579c76950e80c6814e38db307c4c/lab_processed/spaceranger/spatial/detected_tissue_image.jpg;https://assets.api.sennetconsortium.org/3624579c76950e80c6814e38db307c4c/lab_processed/spaceranger/spatial/tissue_hires_image.png;https://assets.api.sennetconsortium.org/3624579c76950e80c6814e38db307c4c/lab_processed/spaceranger/spatial/tissue_lowres_image.png;https://assets.api.sennetconsortium.org/3624579c76950e80c6814e38db307c4c/lab_processed/spaceranger/binned_outputs/square_002um/spatial/aligned_fiducials.jpg;https://assets.api.sennetconsortium.org/3624579c76950e80c6814e38db307c4c/lab_processed/spaceranger/binned_outputs/square_002um/spatial/aligned_tissue_image.jpg;https://assets.api.sennetconsortium.org/3624579c76950e80c6814e38db307c4c/lab_processed/spaceranger/binned_outputs/square_002um/spatial/detected_tissue_image.jpg;https://assets.api.sennetconsortium.org/3624579c76950e80c6814e38db307c4c/lab_processed/spaceranger/binned_outputs/square_002um/spatial/scalefactors_json.json;https://assets.api.sennetconsortium.org/3624579c76950e80c6814e38db307c4c/lab_processed/spaceranger/binned_outputs/square_002um/spatial/tissue_positions.parquet;https://assets.api.sennetconsortium.org/3624579c76950e80c6814e38db307c4c/lab_processed/spaceranger/binned_outputs/square_008um/spatial/aligned_fiducials.jpg;https://assets.api.sennetconsortium.org/3624579c76950e80c6814e38db307c4c/lab_processed/spaceranger/binned_outputs/square_008um/spatial/aligned_tissue_image.jpg;https://assets.api.sennetconsortium.org/3624579c76950e80c6814e38db307c4c/lab_processed/spaceranger/binned_outputs/square_008um/spatial/detected_tissue_image.jpg;https://assets.api.sennetconsortium.org/3624579c76950e80c6814e38db307c4c/lab_processed/spaceranger/binned_outputs/square_008um/spatial/scalefactors_json.json;https://assets.api.sennetconsortium.org/3624579c76950e80c6814e38db307c4c/lab_processed/spaceranger/binned_outputs/square_008um/spatial/tissue_positions.parquet;https://assets.api.sennetconsortium.org/3624579c76950e80c6814e38db307c4c/lab_processed/spaceranger/binned_outputs/square_016um/spatial/aligned_fiducials.jpg;https://assets.api.sennetconsortium.org/3624579c76950e80c6814e38db307c4c/lab_processed/spaceranger/binned_outputs/square_016um/spatial/aligned_tissue_image.jpg;https://assets.api.sennetconsortium.org/3624579c76950e80c6814e38db307c4c/lab_processed/spaceranger/binned_outputs/square_016um/spatial/detected_tissue_image.jpg;https://assets.api.sennetconsortium.org/3624579c76950e80c6814e38db307c4c/lab_processed/spaceranger/binned_outputs/square_016um/spatial/scalefactors_json.json;https://assets.api.sennetconsortium.org/3624579c76950e80c6814e38db307c4c/lab_processed/spaceranger/binned_outputs/square_016um/spatial/tissue_positions.parquet	A: same run (multi-assay split H&E)	same section; Visium pipeline/spaceranger already registered to spots	18c3a55ffe5d588a2cd927077d78b0a2	https://data.sennetconsortium.org/dataset?uuid=18c3a55ffe5d588a2cd927077d78b0a2			https://github.com/sennetconsortium/ingest-pipeline.git v6.7.3; https://github.com/hubmapconsortium/ingest-validation-tools v1.1.11
visium_hd/SNT572.LHWQ.822__bin2um.h5ad	FALSE	FALSE	Published	yes	SNT572.LHWQ.822	b10265952f75a27058c2d7fedba02c6b	https://data.sennetconsortium.org/dataset?uuid=b10265952f75a27058c2d7fedba02c6b	SNT572.LHWQ.822	b10265952f75a27058c2d7fedba02c6b	https://data.sennetconsortium.org/dataset?uuid=b10265952f75a27058c2d7fedba02c6b	public	2026-10-12	TMC - University of Pittsburgh	Visium HD data from the lung (right) of a 1.8 year-old black or african american female	Visium HD	EFO:0920058	visium_hd	bin_2um	TRUE	Homo sapiens	Lung	right lung	UBERON:0002167	SNT975.FTXF.786	FALSE	female	1.7999999523162842	1-year-old stage	African American	normal		na	HTTPS or Globus	https://assets.api.sennetconsortium.org/b10265952f75a27058c2d7fedba02c6b/lab_processed/spaceranger/binned_outputs/square_002um/filtered_feature_bc_matrix.h5	https://app.globus.org/file-manager?origin_id=96b2b9e5-6915-4dbc-9ab5-173ad628902e&origin_path=/b10265952f75a27058c2d7fedba02c6b/lab_processed/spaceranger/binned_outputs/square_002um/	b10265952f75a27058c2d7fedba02c6b/lab_processed/spaceranger/spatial/aligned_fiducials.jpg;b10265952f75a27058c2d7fedba02c6b/lab_processed/spaceranger/spatial/aligned_tissue_image.jpg;b10265952f75a27058c2d7fedba02c6b/lab_processed/spaceranger/spatial/cytassist_image.tiff;b10265952f75a27058c2d7fedba02c6b/lab_processed/spaceranger/spatial/detected_tissue_image.jpg;b10265952f75a27058c2d7fedba02c6b/lab_processed/spaceranger/spatial/tissue_hires_image.png;b10265952f75a27058c2d7fedba02c6b/lab_processed/spaceranger/spatial/tissue_lowres_image.png;b10265952f75a27058c2d7fedba02c6b/lab_processed/spaceranger/binned_outputs/square_002um/spatial/aligned_fiducials.jpg;b10265952f75a27058c2d7fedba02c6b/lab_processed/spaceranger/binned_outputs/square_002um/spatial/aligned_tissue_image.jpg;b10265952f75a27058c2d7fedba02c6b/lab_processed/spaceranger/binned_outputs/square_002um/spatial/detected_tissue_image.jpg;b10265952f75a27058c2d7fedba02c6b/lab_processed/spaceranger/binned_outputs/square_002um/spatial/scalefactors_json.json;b10265952f75a27058c2d7fedba02c6b/lab_processed/spaceranger/binned_outputs/square_002um/spatial/tissue_positions.parquet;b10265952f75a27058c2d7fedba02c6b/lab_processed/spaceranger/binned_outputs/square_008um/spatial/aligned_fiducials.jpg;b10265952f75a27058c2d7fedba02c6b/lab_processed/spaceranger/binned_outputs/square_008um/spatial/aligned_tissue_image.jpg;b10265952f75a27058c2d7fedba02c6b/lab_processed/spaceranger/binned_outputs/square_008um/spatial/detected_tissue_image.jpg;b10265952f75a27058c2d7fedba02c6b/lab_processed/spaceranger/binned_outputs/square_008um/spatial/scalefactors_json.json;b10265952f75a27058c2d7fedba02c6b/lab_processed/spaceranger/binned_outputs/square_008um/spatial/tissue_positions.parquet;b10265952f75a27058c2d7fedba02c6b/lab_processed/spaceranger/binned_outputs/square_016um/spatial/aligned_fiducials.jpg;b10265952f75a27058c2d7fedba02c6b/lab_processed/spaceranger/binned_outputs/square_016um/spatial/aligned_tissue_image.jpg;b10265952f75a27058c2d7fedba02c6b/lab_processed/spaceranger/binned_outputs/square_016um/spatial/detected_tissue_image.jpg;b10265952f75a27058c2d7fedba02c6b/lab_processed/spaceranger/binned_outputs/square_016um/spatial/scalefactors_json.json;b10265952f75a27058c2d7fedba02c6b/lab_processed/spaceranger/binned_outputs/square_016um/spatial/tissue_positions.parquet	https://assets.api.sennetconsortium.org/b10265952f75a27058c2d7fedba02c6b/lab_processed/spaceranger/spatial/aligned_fiducials.jpg;https://assets.api.sennetconsortium.org/b10265952f75a27058c2d7fedba02c6b/lab_processed/spaceranger/spatial/aligned_tissue_image.jpg;https://assets.api.sennetconsortium.org/b10265952f75a27058c2d7fedba02c6b/lab_processed/spaceranger/spatial/cytassist_image.tiff;https://assets.api.sennetconsortium.org/b10265952f75a27058c2d7fedba02c6b/lab_processed/spaceranger/spatial/detected_tissue_image.jpg;https://assets.api.sennetconsortium.org/b10265952f75a27058c2d7fedba02c6b/lab_processed/spaceranger/spatial/tissue_hires_image.png;https://assets.api.sennetconsortium.org/b10265952f75a27058c2d7fedba02c6b/lab_processed/spaceranger/spatial/tissue_lowres_image.png;https://assets.api.sennetconsortium.org/b10265952f75a27058c2d7fedba02c6b/lab_processed/spaceranger/binned_outputs/square_002um/spatial/aligned_fiducials.jpg;https://assets.api.sennetconsortium.org/b10265952f75a27058c2d7fedba02c6b/lab_processed/spaceranger/binned_outputs/square_002um/spatial/aligned_tissue_image.jpg;https://assets.api.sennetconsortium.org/b10265952f75a27058c2d7fedba02c6b/lab_processed/spaceranger/binned_outputs/square_002um/spatial/detected_tissue_image.jpg;https://assets.api.sennetconsortium.org/b10265952f75a27058c2d7fedba02c6b/lab_processed/spaceranger/binned_outputs/square_002um/spatial/scalefactors_json.json;https://assets.api.sennetconsortium.org/b10265952f75a27058c2d7fedba02c6b/lab_processed/spaceranger/binned_outputs/square_002um/spatial/tissue_positions.parquet;https://assets.api.sennetconsortium.org/b10265952f75a27058c2d7fedba02c6b/lab_processed/spaceranger/binned_outputs/square_008um/spatial/aligned_fiducials.jpg;https://assets.api.sennetconsortium.org/b10265952f75a27058c2d7fedba02c6b/lab_processed/spaceranger/binned_outputs/square_008um/spatial/aligned_tissue_image.jpg;https://assets.api.sennetconsortium.org/b10265952f75a27058c2d7fedba02c6b/lab_processed/spaceranger/binned_outputs/square_008um/spatial/detected_tissue_image.jpg;https://assets.api.sennetconsortium.org/b10265952f75a27058c2d7fedba02c6b/lab_processed/spaceranger/binned_outputs/square_008um/spatial/scalefactors_json.json;https://assets.api.sennetconsortium.org/b10265952f75a27058c2d7fedba02c6b/lab_processed/spaceranger/binned_outputs/square_008um/spatial/tissue_positions.parquet;https://assets.api.sennetconsortium.org/b10265952f75a27058c2d7fedba02c6b/lab_processed/spaceranger/binned_outputs/square_016um/spatial/aligned_fiducials.jpg;https://assets.api.sennetconsortium.org/b10265952f75a27058c2d7fedba02c6b/lab_processed/spaceranger/binned_outputs/square_016um/spatial/aligned_tissue_image.jpg;https://assets.api.sennetconsortium.org/b10265952f75a27058c2d7fedba02c6b/lab_processed/spaceranger/binned_outputs/square_016um/spatial/detected_tissue_image.jpg;https://assets.api.sennetconsortium.org/b10265952f75a27058c2d7fedba02c6b/lab_processed/spaceranger/binned_outputs/square_016um/spatial/scalefactors_json.json;https://assets.api.sennetconsortium.org/b10265952f75a27058c2d7fedba02c6b/lab_processed/spaceranger/binned_outputs/square_016um/spatial/tissue_positions.parquet	A: same run (multi-assay split H&E)	same section; Visium pipeline/spaceranger already registered to spots	cfd20c1db7f05e985e7640ad72a07724	https://data.sennetconsortium.org/dataset?uuid=cfd20c1db7f05e985e7640ad72a07724			https://github.com/sennetconsortium/ingest-pipeline.git v6.7.3; https://github.com/hubmapconsortium/ingest-validation-tools v1.1.11
visium_hd/SNT572.LHWQ.822__bin8um.h5ad	FALSE	TRUE	Published	yes	SNT572.LHWQ.822	b10265952f75a27058c2d7fedba02c6b	https://data.sennetconsortium.org/dataset?uuid=b10265952f75a27058c2d7fedba02c6b	SNT572.LHWQ.822	b10265952f75a27058c2d7fedba02c6b	https://data.sennetconsortium.org/dataset?uuid=b10265952f75a27058c2d7fedba02c6b	public	2026-10-12	TMC - University of Pittsburgh	Visium HD data from the lung (right) of a 1.8 year-old black or african american female	Visium HD	EFO:0920058	visium_hd	bin_8um	TRUE	Homo sapiens	Lung	right lung	UBERON:0002167	SNT975.FTXF.786	FALSE	female	1.7999999523162842	1-year-old stage	African American	normal		na	HTTPS or Globus	https://assets.api.sennetconsortium.org/b10265952f75a27058c2d7fedba02c6b/lab_processed/spaceranger/binned_outputs/square_008um/filtered_feature_bc_matrix.h5	https://app.globus.org/file-manager?origin_id=96b2b9e5-6915-4dbc-9ab5-173ad628902e&origin_path=/b10265952f75a27058c2d7fedba02c6b/lab_processed/spaceranger/binned_outputs/square_008um/	b10265952f75a27058c2d7fedba02c6b/lab_processed/spaceranger/spatial/aligned_fiducials.jpg;b10265952f75a27058c2d7fedba02c6b/lab_processed/spaceranger/spatial/aligned_tissue_image.jpg;b10265952f75a27058c2d7fedba02c6b/lab_processed/spaceranger/spatial/cytassist_image.tiff;b10265952f75a27058c2d7fedba02c6b/lab_processed/spaceranger/spatial/detected_tissue_image.jpg;b10265952f75a27058c2d7fedba02c6b/lab_processed/spaceranger/spatial/tissue_hires_image.png;b10265952f75a27058c2d7fedba02c6b/lab_processed/spaceranger/spatial/tissue_lowres_image.png;b10265952f75a27058c2d7fedba02c6b/lab_processed/spaceranger/binned_outputs/square_002um/spatial/aligned_fiducials.jpg;b10265952f75a27058c2d7fedba02c6b/lab_processed/spaceranger/binned_outputs/square_002um/spatial/aligned_tissue_image.jpg;b10265952f75a27058c2d7fedba02c6b/lab_processed/spaceranger/binned_outputs/square_002um/spatial/detected_tissue_image.jpg;b10265952f75a27058c2d7fedba02c6b/lab_processed/spaceranger/binned_outputs/square_002um/spatial/scalefactors_json.json;b10265952f75a27058c2d7fedba02c6b/lab_processed/spaceranger/binned_outputs/square_002um/spatial/tissue_positions.parquet;b10265952f75a27058c2d7fedba02c6b/lab_processed/spaceranger/binned_outputs/square_008um/spatial/aligned_fiducials.jpg;b10265952f75a27058c2d7fedba02c6b/lab_processed/spaceranger/binned_outputs/square_008um/spatial/aligned_tissue_image.jpg;b10265952f75a27058c2d7fedba02c6b/lab_processed/spaceranger/binned_outputs/square_008um/spatial/detected_tissue_image.jpg;b10265952f75a27058c2d7fedba02c6b/lab_processed/spaceranger/binned_outputs/square_008um/spatial/scalefactors_json.json;b10265952f75a27058c2d7fedba02c6b/lab_processed/spaceranger/binned_outputs/square_008um/spatial/tissue_positions.parquet;b10265952f75a27058c2d7fedba02c6b/lab_processed/spaceranger/binned_outputs/square_016um/spatial/aligned_fiducials.jpg;b10265952f75a27058c2d7fedba02c6b/lab_processed/spaceranger/binned_outputs/square_016um/spatial/aligned_tissue_image.jpg;b10265952f75a27058c2d7fedba02c6b/lab_processed/spaceranger/binned_outputs/square_016um/spatial/detected_tissue_image.jpg;b10265952f75a27058c2d7fedba02c6b/lab_processed/spaceranger/binned_outputs/square_016um/spatial/scalefactors_json.json;b10265952f75a27058c2d7fedba02c6b/lab_processed/spaceranger/binned_outputs/square_016um/spatial/tissue_positions.parquet	https://assets.api.sennetconsortium.org/b10265952f75a27058c2d7fedba02c6b/lab_processed/spaceranger/spatial/aligned_fiducials.jpg;https://assets.api.sennetconsortium.org/b10265952f75a27058c2d7fedba02c6b/lab_processed/spaceranger/spatial/aligned_tissue_image.jpg;https://assets.api.sennetconsortium.org/b10265952f75a27058c2d7fedba02c6b/lab_processed/spaceranger/spatial/cytassist_image.tiff;https://assets.api.sennetconsortium.org/b10265952f75a27058c2d7fedba02c6b/lab_processed/spaceranger/spatial/detected_tissue_image.jpg;https://assets.api.sennetconsortium.org/b10265952f75a27058c2d7fedba02c6b/lab_processed/spaceranger/spatial/tissue_hires_image.png;https://assets.api.sennetconsortium.org/b10265952f75a27058c2d7fedba02c6b/lab_processed/spaceranger/spatial/tissue_lowres_image.png;https://assets.api.sennetconsortium.org/b10265952f75a27058c2d7fedba02c6b/lab_processed/spaceranger/binned_outputs/square_002um/spatial/aligned_fiducials.jpg;https://assets.api.sennetconsortium.org/b10265952f75a27058c2d7fedba02c6b/lab_processed/spaceranger/binned_outputs/square_002um/spatial/aligned_tissue_image.jpg;https://assets.api.sennetconsortium.org/b10265952f75a27058c2d7fedba02c6b/lab_processed/spaceranger/binned_outputs/square_002um/spatial/detected_tissue_image.jpg;https://assets.api.sennetconsortium.org/b10265952f75a27058c2d7fedba02c6b/lab_processed/spaceranger/binned_outputs/square_002um/spatial/scalefactors_json.json;https://assets.api.sennetconsortium.org/b10265952f75a27058c2d7fedba02c6b/lab_processed/spaceranger/binned_outputs/square_002um/spatial/tissue_positions.parquet;https://assets.api.sennetconsortium.org/b10265952f75a27058c2d7fedba02c6b/lab_processed/spaceranger/binned_outputs/square_008um/spatial/aligned_fiducials.jpg;https://assets.api.sennetconsortium.org/b10265952f75a27058c2d7fedba02c6b/lab_processed/spaceranger/binned_outputs/square_008um/spatial/aligned_tissue_image.jpg;https://assets.api.sennetconsortium.org/b10265952f75a27058c2d7fedba02c6b/lab_processed/spaceranger/binned_outputs/square_008um/spatial/detected_tissue_image.jpg;https://assets.api.sennetconsortium.org/b10265952f75a27058c2d7fedba02c6b/lab_processed/spaceranger/binned_outputs/square_008um/spatial/scalefactors_json.json;https://assets.api.sennetconsortium.org/b10265952f75a27058c2d7fedba02c6b/lab_processed/spaceranger/binned_outputs/square_008um/spatial/tissue_positions.parquet;https://assets.api.sennetconsortium.org/b10265952f75a27058c2d7fedba02c6b/lab_processed/spaceranger/binned_outputs/square_016um/spatial/aligned_fiducials.jpg;https://assets.api.sennetconsortium.org/b10265952f75a27058c2d7fedba02c6b/lab_processed/spaceranger/binned_outputs/square_016um/spatial/aligned_tissue_image.jpg;https://assets.api.sennetconsortium.org/b10265952f75a27058c2d7fedba02c6b/lab_processed/spaceranger/binned_outputs/square_016um/spatial/detected_tissue_image.jpg;https://assets.api.sennetconsortium.org/b10265952f75a27058c2d7fedba02c6b/lab_processed/spaceranger/binned_outputs/square_016um/spatial/scalefactors_json.json;https://assets.api.sennetconsortium.org/b10265952f75a27058c2d7fedba02c6b/lab_processed/spaceranger/binned_outputs/square_016um/spatial/tissue_positions.parquet	A: same run (multi-assay split H&E)	same section; Visium pipeline/spaceranger already registered to spots	cfd20c1db7f05e985e7640ad72a07724	https://data.sennetconsortium.org/dataset?uuid=cfd20c1db7f05e985e7640ad72a07724			https://github.com/sennetconsortium/ingest-pipeline.git v6.7.3; https://github.com/hubmapconsortium/ingest-validation-tools v1.1.11
visium_hd/SNT864.MDDW.973__bin2um.h5ad	FALSE	FALSE	Published	yes	SNT864.MDDW.973	b9bde8f4262a5d1b02137446df153d70	https://data.sennetconsortium.org/dataset?uuid=b9bde8f4262a5d1b02137446df153d70	SNT864.MDDW.973	b9bde8f4262a5d1b02137446df153d70	https://data.sennetconsortium.org/dataset?uuid=b9bde8f4262a5d1b02137446df153d70	public	2026-06-03	TMC - UConn Health	Visium HD data from the pancreas of a 69 year-old white female	Visium HD	EFO:0920058	visium_hd	bin_2um	TRUE	Homo sapiens	Pancreas	pancreas	UBERON:0001264	SNT853.PVXL.793	FALSE	female	69.0	69-year-old stage	European American	normal		na	HTTPS or Globus	https://assets.api.sennetconsortium.org/b9bde8f4262a5d1b02137446df153d70/lab_processed/spaceranger/binned_outputs/square_002um/filtered_feature_bc_matrix.h5	https://app.globus.org/file-manager?origin_id=96b2b9e5-6915-4dbc-9ab5-173ad628902e&origin_path=/b9bde8f4262a5d1b02137446df153d70/lab_processed/spaceranger/binned_outputs/square_002um/	b9bde8f4262a5d1b02137446df153d70/lab_processed/spaceranger/spatial/aligned_fiducials.jpg;b9bde8f4262a5d1b02137446df153d70/lab_processed/spaceranger/spatial/aligned_tissue_image.jpg;b9bde8f4262a5d1b02137446df153d70/lab_processed/spaceranger/spatial/cytassist_image.tiff;b9bde8f4262a5d1b02137446df153d70/lab_processed/spaceranger/spatial/detected_tissue_image.jpg;b9bde8f4262a5d1b02137446df153d70/lab_processed/spaceranger/spatial/tissue_hires_image.png;b9bde8f4262a5d1b02137446df153d70/lab_processed/spaceranger/spatial/tissue_lowres_image.png;b9bde8f4262a5d1b02137446df153d70/lab_processed/spaceranger/binned_outputs/square_002um/spatial/aligned_fiducials.jpg;b9bde8f4262a5d1b02137446df153d70/lab_processed/spaceranger/binned_outputs/square_002um/spatial/aligned_tissue_image.jpg;b9bde8f4262a5d1b02137446df153d70/lab_processed/spaceranger/binned_outputs/square_002um/spatial/detected_tissue_image.jpg;b9bde8f4262a5d1b02137446df153d70/lab_processed/spaceranger/binned_outputs/square_002um/spatial/scalefactors_json.json;b9bde8f4262a5d1b02137446df153d70/lab_processed/spaceranger/binned_outputs/square_002um/spatial/tissue_positions.parquet;b9bde8f4262a5d1b02137446df153d70/lab_processed/spaceranger/binned_outputs/square_008um/spatial/aligned_fiducials.jpg;b9bde8f4262a5d1b02137446df153d70/lab_processed/spaceranger/binned_outputs/square_008um/spatial/aligned_tissue_image.jpg;b9bde8f4262a5d1b02137446df153d70/lab_processed/spaceranger/binned_outputs/square_008um/spatial/detected_tissue_image.jpg;b9bde8f4262a5d1b02137446df153d70/lab_processed/spaceranger/binned_outputs/square_008um/spatial/scalefactors_json.json;b9bde8f4262a5d1b02137446df153d70/lab_processed/spaceranger/binned_outputs/square_008um/spatial/tissue_positions.parquet;b9bde8f4262a5d1b02137446df153d70/lab_processed/spaceranger/binned_outputs/square_016um/spatial/aligned_fiducials.jpg;b9bde8f4262a5d1b02137446df153d70/lab_processed/spaceranger/binned_outputs/square_016um/spatial/aligned_tissue_image.jpg;b9bde8f4262a5d1b02137446df153d70/lab_processed/spaceranger/binned_outputs/square_016um/spatial/detected_tissue_image.jpg;b9bde8f4262a5d1b02137446df153d70/lab_processed/spaceranger/binned_outputs/square_016um/spatial/scalefactors_json.json;b9bde8f4262a5d1b02137446df153d70/lab_processed/spaceranger/binned_outputs/square_016um/spatial/tissue_positions.parquet	https://assets.api.sennetconsortium.org/b9bde8f4262a5d1b02137446df153d70/lab_processed/spaceranger/spatial/aligned_fiducials.jpg;https://assets.api.sennetconsortium.org/b9bde8f4262a5d1b02137446df153d70/lab_processed/spaceranger/spatial/aligned_tissue_image.jpg;https://assets.api.sennetconsortium.org/b9bde8f4262a5d1b02137446df153d70/lab_processed/spaceranger/spatial/cytassist_image.tiff;https://assets.api.sennetconsortium.org/b9bde8f4262a5d1b02137446df153d70/lab_processed/spaceranger/spatial/detected_tissue_image.jpg;https://assets.api.sennetconsortium.org/b9bde8f4262a5d1b02137446df153d70/lab_processed/spaceranger/spatial/tissue_hires_image.png;https://assets.api.sennetconsortium.org/b9bde8f4262a5d1b02137446df153d70/lab_processed/spaceranger/spatial/tissue_lowres_image.png;https://assets.api.sennetconsortium.org/b9bde8f4262a5d1b02137446df153d70/lab_processed/spaceranger/binned_outputs/square_002um/spatial/aligned_fiducials.jpg;https://assets.api.sennetconsortium.org/b9bde8f4262a5d1b02137446df153d70/lab_processed/spaceranger/binned_outputs/square_002um/spatial/aligned_tissue_image.jpg;https://assets.api.sennetconsortium.org/b9bde8f4262a5d1b02137446df153d70/lab_processed/spaceranger/binned_outputs/square_002um/spatial/detected_tissue_image.jpg;https://assets.api.sennetconsortium.org/b9bde8f4262a5d1b02137446df153d70/lab_processed/spaceranger/binned_outputs/square_002um/spatial/scalefactors_json.json;https://assets.api.sennetconsortium.org/b9bde8f4262a5d1b02137446df153d70/lab_processed/spaceranger/binned_outputs/square_002um/spatial/tissue_positions.parquet;https://assets.api.sennetconsortium.org/b9bde8f4262a5d1b02137446df153d70/lab_processed/spaceranger/binned_outputs/square_008um/spatial/aligned_fiducials.jpg;https://assets.api.sennetconsortium.org/b9bde8f4262a5d1b02137446df153d70/lab_processed/spaceranger/binned_outputs/square_008um/spatial/aligned_tissue_image.jpg;https://assets.api.sennetconsortium.org/b9bde8f4262a5d1b02137446df153d70/lab_processed/spaceranger/binned_outputs/square_008um/spatial/detected_tissue_image.jpg;https://assets.api.sennetconsortium.org/b9bde8f4262a5d1b02137446df153d70/lab_processed/spaceranger/binned_outputs/square_008um/spatial/scalefactors_json.json;https://assets.api.sennetconsortium.org/b9bde8f4262a5d1b02137446df153d70/lab_processed/spaceranger/binned_outputs/square_008um/spatial/tissue_positions.parquet;https://assets.api.sennetconsortium.org/b9bde8f4262a5d1b02137446df153d70/lab_processed/spaceranger/binned_outputs/square_016um/spatial/aligned_fiducials.jpg;https://assets.api.sennetconsortium.org/b9bde8f4262a5d1b02137446df153d70/lab_processed/spaceranger/binned_outputs/square_016um/spatial/aligned_tissue_image.jpg;https://assets.api.sennetconsortium.org/b9bde8f4262a5d1b02137446df153d70/lab_processed/spaceranger/binned_outputs/square_016um/spatial/detected_tissue_image.jpg;https://assets.api.sennetconsortium.org/b9bde8f4262a5d1b02137446df153d70/lab_processed/spaceranger/binned_outputs/square_016um/spatial/scalefactors_json.json;https://assets.api.sennetconsortium.org/b9bde8f4262a5d1b02137446df153d70/lab_processed/spaceranger/binned_outputs/square_016um/spatial/tissue_positions.parquet	A: same run (multi-assay split H&E)	same section; Visium pipeline/spaceranger already registered to spots	08d70b4aff9ead5b331822eab1547b2e	https://data.sennetconsortium.org/dataset?uuid=08d70b4aff9ead5b331822eab1547b2e			https://github.com/sennetconsortium/ingest-pipeline.git v6.3.2; https://github.com/hubmapconsortium/ingest-validation-tools v1.1.2
visium_hd/SNT864.MDDW.973__bin8um.h5ad	FALSE	TRUE	Published	yes	SNT864.MDDW.973	b9bde8f4262a5d1b02137446df153d70	https://data.sennetconsortium.org/dataset?uuid=b9bde8f4262a5d1b02137446df153d70	SNT864.MDDW.973	b9bde8f4262a5d1b02137446df153d70	https://data.sennetconsortium.org/dataset?uuid=b9bde8f4262a5d1b02137446df153d70	public	2026-06-03	TMC - UConn Health	Visium HD data from the pancreas of a 69 year-old white female	Visium HD	EFO:0920058	visium_hd	bin_8um	TRUE	Homo sapiens	Pancreas	pancreas	UBERON:0001264	SNT853.PVXL.793	FALSE	female	69.0	69-year-old stage	European American	normal		na	HTTPS or Globus	https://assets.api.sennetconsortium.org/b9bde8f4262a5d1b02137446df153d70/lab_processed/spaceranger/binned_outputs/square_008um/filtered_feature_bc_matrix.h5	https://app.globus.org/file-manager?origin_id=96b2b9e5-6915-4dbc-9ab5-173ad628902e&origin_path=/b9bde8f4262a5d1b02137446df153d70/lab_processed/spaceranger/binned_outputs/square_008um/	b9bde8f4262a5d1b02137446df153d70/lab_processed/spaceranger/spatial/aligned_fiducials.jpg;b9bde8f4262a5d1b02137446df153d70/lab_processed/spaceranger/spatial/aligned_tissue_image.jpg;b9bde8f4262a5d1b02137446df153d70/lab_processed/spaceranger/spatial/cytassist_image.tiff;b9bde8f4262a5d1b02137446df153d70/lab_processed/spaceranger/spatial/detected_tissue_image.jpg;b9bde8f4262a5d1b02137446df153d70/lab_processed/spaceranger/spatial/tissue_hires_image.png;b9bde8f4262a5d1b02137446df153d70/lab_processed/spaceranger/spatial/tissue_lowres_image.png;b9bde8f4262a5d1b02137446df153d70/lab_processed/spaceranger/binned_outputs/square_002um/spatial/aligned_fiducials.jpg;b9bde8f4262a5d1b02137446df153d70/lab_processed/spaceranger/binned_outputs/square_002um/spatial/aligned_tissue_image.jpg;b9bde8f4262a5d1b02137446df153d70/lab_processed/spaceranger/binned_outputs/square_002um/spatial/detected_tissue_image.jpg;b9bde8f4262a5d1b02137446df153d70/lab_processed/spaceranger/binned_outputs/square_002um/spatial/scalefactors_json.json;b9bde8f4262a5d1b02137446df153d70/lab_processed/spaceranger/binned_outputs/square_002um/spatial/tissue_positions.parquet;b9bde8f4262a5d1b02137446df153d70/lab_processed/spaceranger/binned_outputs/square_008um/spatial/aligned_fiducials.jpg;b9bde8f4262a5d1b02137446df153d70/lab_processed/spaceranger/binned_outputs/square_008um/spatial/aligned_tissue_image.jpg;b9bde8f4262a5d1b02137446df153d70/lab_processed/spaceranger/binned_outputs/square_008um/spatial/detected_tissue_image.jpg;b9bde8f4262a5d1b02137446df153d70/lab_processed/spaceranger/binned_outputs/square_008um/spatial/scalefactors_json.json;b9bde8f4262a5d1b02137446df153d70/lab_processed/spaceranger/binned_outputs/square_008um/spatial/tissue_positions.parquet;b9bde8f4262a5d1b02137446df153d70/lab_processed/spaceranger/binned_outputs/square_016um/spatial/aligned_fiducials.jpg;b9bde8f4262a5d1b02137446df153d70/lab_processed/spaceranger/binned_outputs/square_016um/spatial/aligned_tissue_image.jpg;b9bde8f4262a5d1b02137446df153d70/lab_processed/spaceranger/binned_outputs/square_016um/spatial/detected_tissue_image.jpg;b9bde8f4262a5d1b02137446df153d70/lab_processed/spaceranger/binned_outputs/square_016um/spatial/scalefactors_json.json;b9bde8f4262a5d1b02137446df153d70/lab_processed/spaceranger/binned_outputs/square_016um/spatial/tissue_positions.parquet	https://assets.api.sennetconsortium.org/b9bde8f4262a5d1b02137446df153d70/lab_processed/spaceranger/spatial/aligned_fiducials.jpg;https://assets.api.sennetconsortium.org/b9bde8f4262a5d1b02137446df153d70/lab_processed/spaceranger/spatial/aligned_tissue_image.jpg;https://assets.api.sennetconsortium.org/b9bde8f4262a5d1b02137446df153d70/lab_processed/spaceranger/spatial/cytassist_image.tiff;https://assets.api.sennetconsortium.org/b9bde8f4262a5d1b02137446df153d70/lab_processed/spaceranger/spatial/detected_tissue_image.jpg;https://assets.api.sennetconsortium.org/b9bde8f4262a5d1b02137446df153d70/lab_processed/spaceranger/spatial/tissue_hires_image.png;https://assets.api.sennetconsortium.org/b9bde8f4262a5d1b02137446df153d70/lab_processed/spaceranger/spatial/tissue_lowres_image.png;https://assets.api.sennetconsortium.org/b9bde8f4262a5d1b02137446df153d70/lab_processed/spaceranger/binned_outputs/square_002um/spatial/aligned_fiducials.jpg;https://assets.api.sennetconsortium.org/b9bde8f4262a5d1b02137446df153d70/lab_processed/spaceranger/binned_outputs/square_002um/spatial/aligned_tissue_image.jpg;https://assets.api.sennetconsortium.org/b9bde8f4262a5d1b02137446df153d70/lab_processed/spaceranger/binned_outputs/square_002um/spatial/detected_tissue_image.jpg;https://assets.api.sennetconsortium.org/b9bde8f4262a5d1b02137446df153d70/lab_processed/spaceranger/binned_outputs/square_002um/spatial/scalefactors_json.json;https://assets.api.sennetconsortium.org/b9bde8f4262a5d1b02137446df153d70/lab_processed/spaceranger/binned_outputs/square_002um/spatial/tissue_positions.parquet;https://assets.api.sennetconsortium.org/b9bde8f4262a5d1b02137446df153d70/lab_processed/spaceranger/binned_outputs/square_008um/spatial/aligned_fiducials.jpg;https://assets.api.sennetconsortium.org/b9bde8f4262a5d1b02137446df153d70/lab_processed/spaceranger/binned_outputs/square_008um/spatial/aligned_tissue_image.jpg;https://assets.api.sennetconsortium.org/b9bde8f4262a5d1b02137446df153d70/lab_processed/spaceranger/binned_outputs/square_008um/spatial/detected_tissue_image.jpg;https://assets.api.sennetconsortium.org/b9bde8f4262a5d1b02137446df153d70/lab_processed/spaceranger/binned_outputs/square_008um/spatial/scalefactors_json.json;https://assets.api.sennetconsortium.org/b9bde8f4262a5d1b02137446df153d70/lab_processed/spaceranger/binned_outputs/square_008um/spatial/tissue_positions.parquet;https://assets.api.sennetconsortium.org/b9bde8f4262a5d1b02137446df153d70/lab_processed/spaceranger/binned_outputs/square_016um/spatial/aligned_fiducials.jpg;https://assets.api.sennetconsortium.org/b9bde8f4262a5d1b02137446df153d70/lab_processed/spaceranger/binned_outputs/square_016um/spatial/aligned_tissue_image.jpg;https://assets.api.sennetconsortium.org/b9bde8f4262a5d1b02137446df153d70/lab_processed/spaceranger/binned_outputs/square_016um/spatial/detected_tissue_image.jpg;https://assets.api.sennetconsortium.org/b9bde8f4262a5d1b02137446df153d70/lab_processed/spaceranger/binned_outputs/square_016um/spatial/scalefactors_json.json;https://assets.api.sennetconsortium.org/b9bde8f4262a5d1b02137446df153d70/lab_processed/spaceranger/binned_outputs/square_016um/spatial/tissue_positions.parquet	A: same run (multi-assay split H&E)	same section; Visium pipeline/spaceranger already registered to spots	08d70b4aff9ead5b331822eab1547b2e	https://data.sennetconsortium.org/dataset?uuid=08d70b4aff9ead5b331822eab1547b2e			https://github.com/sennetconsortium/ingest-pipeline.git v6.3.2; https://github.com/hubmapconsortium/ingest-validation-tools v1.1.2
visium_probes/SNT258.KMPP.797.h5ad	FALSE	TRUE	Published	yes	SNT258.KMPP.797	4f8aa4ae396ae03e25f6793eb23c4487	https://data.sennetconsortium.org/dataset?uuid=4f8aa4ae396ae03e25f6793eb23c4487	SNT258.KMPP.797	4f8aa4ae396ae03e25f6793eb23c4487	https://data.sennetconsortium.org/dataset?uuid=4f8aa4ae396ae03e25f6793eb23c4487	public	2026-10-13	TMC - University of Pittsburgh	Visium (with probes) data from the heart of a 57 year-old white male	Visium CytAssist Spatial Gene Expression V2	EFO:0022858	visium_probes	spot_55um	TRUE	Homo sapiens	Heart	heart	UBERON:0000948	SNT349.ZZPF.786	FALSE	male	57.0	57-year-old stage	European American	normal	FFPE (Paraffin embedded)	na	HTTPS or Globus	https://assets.api.sennetconsortium.org/4f8aa4ae396ae03e25f6793eb23c4487/lab_processed/spaceranger/filtered_feature_bc_matrix.h5	https://app.globus.org/file-manager?origin_id=96b2b9e5-6915-4dbc-9ab5-173ad628902e&origin_path=/4f8aa4ae396ae03e25f6793eb23c4487/lab_processed/spaceranger/	4f8aa4ae396ae03e25f6793eb23c4487/lab_processed/spaceranger/spatial/aligned_fiducials.jpg;4f8aa4ae396ae03e25f6793eb23c4487/lab_processed/spaceranger/spatial/detected_tissue_image.jpg;4f8aa4ae396ae03e25f6793eb23c4487/lab_processed/spaceranger/spatial/scalefactors_json.json;4f8aa4ae396ae03e25f6793eb23c4487/lab_processed/spaceranger/spatial/tissue_hires_image.png;4f8aa4ae396ae03e25f6793eb23c4487/lab_processed/spaceranger/spatial/tissue_lowres_image.png;4f8aa4ae396ae03e25f6793eb23c4487/lab_processed/spaceranger/spatial/tissue_positions.csv	https://assets.api.sennetconsortium.org/4f8aa4ae396ae03e25f6793eb23c4487/lab_processed/spaceranger/spatial/aligned_fiducials.jpg;https://assets.api.sennetconsortium.org/4f8aa4ae396ae03e25f6793eb23c4487/lab_processed/spaceranger/spatial/detected_tissue_image.jpg;https://assets.api.sennetconsortium.org/4f8aa4ae396ae03e25f6793eb23c4487/lab_processed/spaceranger/spatial/scalefactors_json.json;https://assets.api.sennetconsortium.org/4f8aa4ae396ae03e25f6793eb23c4487/lab_processed/spaceranger/spatial/tissue_hires_image.png;https://assets.api.sennetconsortium.org/4f8aa4ae396ae03e25f6793eb23c4487/lab_processed/spaceranger/spatial/tissue_lowres_image.png;https://assets.api.sennetconsortium.org/4f8aa4ae396ae03e25f6793eb23c4487/lab_processed/spaceranger/spatial/tissue_positions.csv	A: same run (multi-assay split H&E)	same section; Visium pipeline/spaceranger already registered to spots	bc61b677b809f17127c238fac3f7ae4f	https://data.sennetconsortium.org/dataset?uuid=bc61b677b809f17127c238fac3f7ae4f			https://github.com/sennetconsortium/ingest-pipeline.git v6.7.3; https://github.com/hubmapconsortium/ingest-validation-tools v1.1.11
visium_probes/SNT269.PTQV.876.h5ad	FALSE	TRUE	Published	yes	SNT269.PTQV.876	2498adf15c6cbe6f75555f0e523a24d1	https://data.sennetconsortium.org/dataset?uuid=2498adf15c6cbe6f75555f0e523a24d1	SNT269.PTQV.876	2498adf15c6cbe6f75555f0e523a24d1	https://data.sennetconsortium.org/dataset?uuid=2498adf15c6cbe6f75555f0e523a24d1	public	2026-10-06	TMC - University of Minnesota - Niedernhofer	Visium (with probes) data from the liver of a 42 year-old white male	Visium CytAssist Spatial Gene Expression V2	EFO:0022858	visium_probes	spot_55um	TRUE	Homo sapiens	Liver	liver	UBERON:0002107	multiple	TRUE	unknown		unknown	unknown	normal	FFPE (Paraffin embedded)	na	HTTPS or Globus	https://assets.api.sennetconsortium.org/2498adf15c6cbe6f75555f0e523a24d1/lab_processed/spaceranger/filtered_feature_bc_matrix.h5	https://app.globus.org/file-manager?origin_id=96b2b9e5-6915-4dbc-9ab5-173ad628902e&origin_path=/2498adf15c6cbe6f75555f0e523a24d1/lab_processed/spaceranger/	2498adf15c6cbe6f75555f0e523a24d1/lab_processed/spaceranger/spatial/aligned_fiducials.jpg;2498adf15c6cbe6f75555f0e523a24d1/lab_processed/spaceranger/spatial/aligned_tissue_image.jpg;2498adf15c6cbe6f75555f0e523a24d1/lab_processed/spaceranger/spatial/cytassist_image.tiff;2498adf15c6cbe6f75555f0e523a24d1/lab_processed/spaceranger/spatial/detected_tissue_image.jpg;2498adf15c6cbe6f75555f0e523a24d1/lab_processed/spaceranger/spatial/tissue_hires_image.png;2498adf15c6cbe6f75555f0e523a24d1/lab_processed/spaceranger/spatial/tissue_lowres_image.png	https://assets.api.sennetconsortium.org/2498adf15c6cbe6f75555f0e523a24d1/lab_processed/spaceranger/spatial/aligned_fiducials.jpg;https://assets.api.sennetconsortium.org/2498adf15c6cbe6f75555f0e523a24d1/lab_processed/spaceranger/spatial/aligned_tissue_image.jpg;https://assets.api.sennetconsortium.org/2498adf15c6cbe6f75555f0e523a24d1/lab_processed/spaceranger/spatial/cytassist_image.tiff;https://assets.api.sennetconsortium.org/2498adf15c6cbe6f75555f0e523a24d1/lab_processed/spaceranger/spatial/detected_tissue_image.jpg;https://assets.api.sennetconsortium.org/2498adf15c6cbe6f75555f0e523a24d1/lab_processed/spaceranger/spatial/tissue_hires_image.png;https://assets.api.sennetconsortium.org/2498adf15c6cbe6f75555f0e523a24d1/lab_processed/spaceranger/spatial/tissue_lowres_image.png	A: same run (multi-assay split H&E)	same section; Visium pipeline/spaceranger already registered to spots	a28d73705976558de0a4b4af161244b4	https://data.sennetconsortium.org/dataset?uuid=a28d73705976558de0a4b4af161244b4	SNT369.LJWC.832;SNT472.DPTC.669;SNT582.MJNM.573		https://github.com/sennetconsortium/ingest-pipeline.git v6.7.3; https://github.com/hubmapconsortium/ingest-validation-tools v1.1.11
visium_probes/SNT275.PRRJ.325.h5ad	FALSE	TRUE	Published	yes	SNT275.PRRJ.325	88a3df8b93903a9da779a303a9a60d17	https://data.sennetconsortium.org/dataset?uuid=88a3df8b93903a9da779a303a9a60d17	SNT228.WFNJ.944	9613431aee3ecafe8eebba9c964a0f15	https://data.sennetconsortium.org/dataset?uuid=9613431aee3ecafe8eebba9c964a0f15	public	2026-10-06	TMC - University of Minnesota - Niedernhofer	Visium (with probes) data from the liver of a 70 year-old white female	Visium Spatial Gene Expression	EFO:0010961	visium_probes	spot_55um	TRUE	Homo sapiens	Liver	liver	UBERON:0002107	SNT579.BLZM.554	FALSE	female	70.0	70-year-old stage	European American	normal	FFPE (Paraffin embedded)	na	HTTPS or Globus	https://assets.api.sennetconsortium.org/9613431aee3ecafe8eebba9c964a0f15/expr.h5ad	https://app.globus.org/file-manager?origin_id=96b2b9e5-6915-4dbc-9ab5-173ad628902e&origin_path=/9613431aee3ecafe8eebba9c964a0f15/	88a3df8b93903a9da779a303a9a60d17/lab_processed/spaceranger/spatial/aligned_fiducials.jpg;88a3df8b93903a9da779a303a9a60d17/lab_processed/spaceranger/spatial/detected_tissue_image.jpg;88a3df8b93903a9da779a303a9a60d17/lab_processed/spaceranger/spatial/tissue_hires_image.png;88a3df8b93903a9da779a303a9a60d17/lab_processed/spaceranger/spatial/tissue_lowres_image.png	https://assets.api.sennetconsortium.org/88a3df8b93903a9da779a303a9a60d17/lab_processed/spaceranger/spatial/aligned_fiducials.jpg;https://assets.api.sennetconsortium.org/88a3df8b93903a9da779a303a9a60d17/lab_processed/spaceranger/spatial/detected_tissue_image.jpg;https://assets.api.sennetconsortium.org/88a3df8b93903a9da779a303a9a60d17/lab_processed/spaceranger/spatial/tissue_hires_image.png;https://assets.api.sennetconsortium.org/88a3df8b93903a9da779a303a9a60d17/lab_processed/spaceranger/spatial/tissue_lowres_image.png	A: same run (multi-assay split H&E)	same section; Visium pipeline/spaceranger already registered to spots	a9b6771e1763ea23fc1cc7ee126a2bed	https://data.sennetconsortium.org/dataset?uuid=a9b6771e1763ea23fc1cc7ee126a2bed			https://github.com/sennetconsortium/ingest-pipeline.git v6.7.3; https://github.com/hubmapconsortium/ingest-validation-tools v1.1.11; https://github.com/sennetconsortium/ingest-pipeline.git v6.7.3; https://github.com/hubmapconsortium/visium-pipeline v1.1.6; https://github.com/hubmapconsortium/portal-containers v0.0.70; https://github.com/hubmapconsortium/portal-containers v0.0.70; https://github.com/hubmapconsortium/ome-tiff-pyramid v1.9.1; https://github.com/hubmapconsortium/portal-containers v0.0.70
visium_probes/SNT299.JJMM.939.h5ad	FALSE	TRUE	Published	yes	SNT299.JJMM.939	807b7e467ba1d3c16d2ef43b1b14f160	https://data.sennetconsortium.org/dataset?uuid=807b7e467ba1d3c16d2ef43b1b14f160	SNT299.JJMM.939	807b7e467ba1d3c16d2ef43b1b14f160	https://data.sennetconsortium.org/dataset?uuid=807b7e467ba1d3c16d2ef43b1b14f160	public	2026-10-13	TMC - University of Pittsburgh	Visium (with probes) data from the heart of a 31 year-old black or african american female	Visium CytAssist Spatial Gene Expression V2	EFO:0022858	visium_probes	spot_55um	TRUE	Homo sapiens	Heart	heart	UBERON:0000948	SNT672.PWVM.777	FALSE	female	31.0	31-year-old stage	African American	normal	FFPE (Paraffin embedded)	na	HTTPS or Globus	https://assets.api.sennetconsortium.org/807b7e467ba1d3c16d2ef43b1b14f160/lab_processed/spaceranger/filtered_feature_bc_matrix.h5	https://app.globus.org/file-manager?origin_id=96b2b9e5-6915-4dbc-9ab5-173ad628902e&origin_path=/807b7e467ba1d3c16d2ef43b1b14f160/lab_processed/spaceranger/	807b7e467ba1d3c16d2ef43b1b14f160/lab_processed/spaceranger/spatial/aligned_fiducials.jpg;807b7e467ba1d3c16d2ef43b1b14f160/lab_processed/spaceranger/spatial/detected_tissue_image.jpg;807b7e467ba1d3c16d2ef43b1b14f160/lab_processed/spaceranger/spatial/scalefactors_json.json;807b7e467ba1d3c16d2ef43b1b14f160/lab_processed/spaceranger/spatial/tissue_hires_image.png;807b7e467ba1d3c16d2ef43b1b14f160/lab_processed/spaceranger/spatial/tissue_lowres_image.png;807b7e467ba1d3c16d2ef43b1b14f160/lab_processed/spaceranger/spatial/tissue_positions.csv	https://assets.api.sennetconsortium.org/807b7e467ba1d3c16d2ef43b1b14f160/lab_processed/spaceranger/spatial/aligned_fiducials.jpg;https://assets.api.sennetconsortium.org/807b7e467ba1d3c16d2ef43b1b14f160/lab_processed/spaceranger/spatial/detected_tissue_image.jpg;https://assets.api.sennetconsortium.org/807b7e467ba1d3c16d2ef43b1b14f160/lab_processed/spaceranger/spatial/scalefactors_json.json;https://assets.api.sennetconsortium.org/807b7e467ba1d3c16d2ef43b1b14f160/lab_processed/spaceranger/spatial/tissue_hires_image.png;https://assets.api.sennetconsortium.org/807b7e467ba1d3c16d2ef43b1b14f160/lab_processed/spaceranger/spatial/tissue_lowres_image.png;https://assets.api.sennetconsortium.org/807b7e467ba1d3c16d2ef43b1b14f160/lab_processed/spaceranger/spatial/tissue_positions.csv	A: same run (multi-assay split H&E)	same section; Visium pipeline/spaceranger already registered to spots	c5befd1d707242c728f3655645b424f8	https://data.sennetconsortium.org/dataset?uuid=c5befd1d707242c728f3655645b424f8			https://github.com/sennetconsortium/ingest-pipeline.git v6.7.3; https://github.com/hubmapconsortium/ingest-validation-tools v1.1.11
visium_probes/SNT333.PTZJ.797.h5ad	FALSE	TRUE	Published	yes	SNT333.PTZJ.797	0b401b3439eb2b199ffdebdf976d065b	https://data.sennetconsortium.org/dataset?uuid=0b401b3439eb2b199ffdebdf976d065b	SNT333.PTZJ.797	0b401b3439eb2b199ffdebdf976d065b	https://data.sennetconsortium.org/dataset?uuid=0b401b3439eb2b199ffdebdf976d065b	public	2026-10-06	TMC - University of Minnesota - Niedernhofer	Visium (with probes) data from the adipose tissue of a 39 year-old white female	Visium CytAssist Spatial Gene Expression V2	EFO:0022858	visium_probes	spot_55um	TRUE	Homo sapiens	Adipose Tissue	adipose tissue	UBERON:0001013	SNT289.XHTS.889	FALSE	female	39.0	39-year-old stage	European American	normal	FFPE (Paraffin embedded)	na	HTTPS or Globus	https://assets.api.sennetconsortium.org/0b401b3439eb2b199ffdebdf976d065b/lab_processed/spaceranger/filtered_feature_bc_matrix.h5	https://app.globus.org/file-manager?origin_id=96b2b9e5-6915-4dbc-9ab5-173ad628902e&origin_path=/0b401b3439eb2b199ffdebdf976d065b/lab_processed/spaceranger/	0b401b3439eb2b199ffdebdf976d065b/lab_processed/spaceranger/spatial/aligned_fiducials.jpg;0b401b3439eb2b199ffdebdf976d065b/lab_processed/spaceranger/spatial/aligned_tissue_image.jpg;0b401b3439eb2b199ffdebdf976d065b/lab_processed/spaceranger/spatial/cytassist_image.tiff;0b401b3439eb2b199ffdebdf976d065b/lab_processed/spaceranger/spatial/detected_tissue_image.jpg;0b401b3439eb2b199ffdebdf976d065b/lab_processed/spaceranger/spatial/tissue_hires_image.png;0b401b3439eb2b199ffdebdf976d065b/lab_processed/spaceranger/spatial/tissue_lowres_image.png	https://assets.api.sennetconsortium.org/0b401b3439eb2b199ffdebdf976d065b/lab_processed/spaceranger/spatial/aligned_fiducials.jpg;https://assets.api.sennetconsortium.org/0b401b3439eb2b199ffdebdf976d065b/lab_processed/spaceranger/spatial/aligned_tissue_image.jpg;https://assets.api.sennetconsortium.org/0b401b3439eb2b199ffdebdf976d065b/lab_processed/spaceranger/spatial/cytassist_image.tiff;https://assets.api.sennetconsortium.org/0b401b3439eb2b199ffdebdf976d065b/lab_processed/spaceranger/spatial/detected_tissue_image.jpg;https://assets.api.sennetconsortium.org/0b401b3439eb2b199ffdebdf976d065b/lab_processed/spaceranger/spatial/tissue_hires_image.png;https://assets.api.sennetconsortium.org/0b401b3439eb2b199ffdebdf976d065b/lab_processed/spaceranger/spatial/tissue_lowres_image.png	A: same run (multi-assay split H&E)	same section; Visium pipeline/spaceranger already registered to spots	749ca3e7eb4004348283030caaf72c36	https://data.sennetconsortium.org/dataset?uuid=749ca3e7eb4004348283030caaf72c36			https://github.com/sennetconsortium/ingest-pipeline.git v6.7.3; https://github.com/hubmapconsortium/ingest-validation-tools v1.1.11
visium_probes/SNT339.ZWQZ.535.h5ad	FALSE	TRUE	Published	yes	SNT339.ZWQZ.535	ce720561d9d3d17dc2fd4cdc4a42bb6d	https://data.sennetconsortium.org/dataset?uuid=ce720561d9d3d17dc2fd4cdc4a42bb6d	SNT339.ZWQZ.535	ce720561d9d3d17dc2fd4cdc4a42bb6d	https://data.sennetconsortium.org/dataset?uuid=ce720561d9d3d17dc2fd4cdc4a42bb6d	public	2026-10-13	TMC - University of Pittsburgh	Visium (with probes) data from the heart of a 28 year-old black or african american female	Visium CytAssist Spatial Gene Expression V2	EFO:0022858	visium_probes	spot_55um	TRUE	Homo sapiens	Heart	heart	UBERON:0000948	SNT394.RVBH.287	FALSE	female	28.0	28-year-old stage	African American	normal	FFPE (Paraffin embedded)	na	HTTPS or Globus	https://assets.api.sennetconsortium.org/ce720561d9d3d17dc2fd4cdc4a42bb6d/lab_processed/spaceranger/filtered_feature_bc_matrix.h5	https://app.globus.org/file-manager?origin_id=96b2b9e5-6915-4dbc-9ab5-173ad628902e&origin_path=/ce720561d9d3d17dc2fd4cdc4a42bb6d/lab_processed/spaceranger/	ce720561d9d3d17dc2fd4cdc4a42bb6d/lab_processed/spaceranger/spatial/aligned_fiducials.jpg;ce720561d9d3d17dc2fd4cdc4a42bb6d/lab_processed/spaceranger/spatial/detected_tissue_image.jpg;ce720561d9d3d17dc2fd4cdc4a42bb6d/lab_processed/spaceranger/spatial/scalefactors_json.json;ce720561d9d3d17dc2fd4cdc4a42bb6d/lab_processed/spaceranger/spatial/tissue_hires_image.png;ce720561d9d3d17dc2fd4cdc4a42bb6d/lab_processed/spaceranger/spatial/tissue_lowres_image.png;ce720561d9d3d17dc2fd4cdc4a42bb6d/lab_processed/spaceranger/spatial/tissue_positions.csv	https://assets.api.sennetconsortium.org/ce720561d9d3d17dc2fd4cdc4a42bb6d/lab_processed/spaceranger/spatial/aligned_fiducials.jpg;https://assets.api.sennetconsortium.org/ce720561d9d3d17dc2fd4cdc4a42bb6d/lab_processed/spaceranger/spatial/detected_tissue_image.jpg;https://assets.api.sennetconsortium.org/ce720561d9d3d17dc2fd4cdc4a42bb6d/lab_processed/spaceranger/spatial/scalefactors_json.json;https://assets.api.sennetconsortium.org/ce720561d9d3d17dc2fd4cdc4a42bb6d/lab_processed/spaceranger/spatial/tissue_hires_image.png;https://assets.api.sennetconsortium.org/ce720561d9d3d17dc2fd4cdc4a42bb6d/lab_processed/spaceranger/spatial/tissue_lowres_image.png;https://assets.api.sennetconsortium.org/ce720561d9d3d17dc2fd4cdc4a42bb6d/lab_processed/spaceranger/spatial/tissue_positions.csv	A: same run (multi-assay split H&E)	same section; Visium pipeline/spaceranger already registered to spots	b398da9ae2c9d6736be25b4dce3722d7	https://data.sennetconsortium.org/dataset?uuid=b398da9ae2c9d6736be25b4dce3722d7			https://github.com/sennetconsortium/ingest-pipeline.git v6.7.3; https://github.com/hubmapconsortium/ingest-validation-tools v1.1.11
visium_probes/SNT344.TXSL.426.h5ad	FALSE	TRUE	Published	yes	SNT344.TXSL.426	0cd8fd86f489fd64d7d1ee8a19f1a74b	https://data.sennetconsortium.org/dataset?uuid=0cd8fd86f489fd64d7d1ee8a19f1a74b	SNT344.TXSL.426	0cd8fd86f489fd64d7d1ee8a19f1a74b	https://data.sennetconsortium.org/dataset?uuid=0cd8fd86f489fd64d7d1ee8a19f1a74b	public	2026-10-13	TMC - University of Pittsburgh	Visium (with probes) data from the heart of a 28 year-old black or african american female	Visium CytAssist Spatial Gene Expression V2	EFO:0022858	visium_probes	spot_55um	TRUE	Homo sapiens	Heart	heart	UBERON:0000948	SNT394.RVBH.287	FALSE	female	28.0	28-year-old stage	African American	normal	FFPE (Paraffin embedded)	na	HTTPS or Globus	https://assets.api.sennetconsortium.org/0cd8fd86f489fd64d7d1ee8a19f1a74b/lab_processed/spaceranger/filtered_feature_bc_matrix.h5	https://app.globus.org/file-manager?origin_id=96b2b9e5-6915-4dbc-9ab5-173ad628902e&origin_path=/0cd8fd86f489fd64d7d1ee8a19f1a74b/lab_processed/spaceranger/	0cd8fd86f489fd64d7d1ee8a19f1a74b/lab_processed/spaceranger/spatial/aligned_fiducials.jpg;0cd8fd86f489fd64d7d1ee8a19f1a74b/lab_processed/spaceranger/spatial/detected_tissue_image.jpg;0cd8fd86f489fd64d7d1ee8a19f1a74b/lab_processed/spaceranger/spatial/scalefactors_json.json;0cd8fd86f489fd64d7d1ee8a19f1a74b/lab_processed/spaceranger/spatial/tissue_hires_image.png;0cd8fd86f489fd64d7d1ee8a19f1a74b/lab_processed/spaceranger/spatial/tissue_lowres_image.png;0cd8fd86f489fd64d7d1ee8a19f1a74b/lab_processed/spaceranger/spatial/tissue_positions.csv	https://assets.api.sennetconsortium.org/0cd8fd86f489fd64d7d1ee8a19f1a74b/lab_processed/spaceranger/spatial/aligned_fiducials.jpg;https://assets.api.sennetconsortium.org/0cd8fd86f489fd64d7d1ee8a19f1a74b/lab_processed/spaceranger/spatial/detected_tissue_image.jpg;https://assets.api.sennetconsortium.org/0cd8fd86f489fd64d7d1ee8a19f1a74b/lab_processed/spaceranger/spatial/scalefactors_json.json;https://assets.api.sennetconsortium.org/0cd8fd86f489fd64d7d1ee8a19f1a74b/lab_processed/spaceranger/spatial/tissue_hires_image.png;https://assets.api.sennetconsortium.org/0cd8fd86f489fd64d7d1ee8a19f1a74b/lab_processed/spaceranger/spatial/tissue_lowres_image.png;https://assets.api.sennetconsortium.org/0cd8fd86f489fd64d7d1ee8a19f1a74b/lab_processed/spaceranger/spatial/tissue_positions.csv	A: same run (multi-assay split H&E)	same section; Visium pipeline/spaceranger already registered to spots	79312895edb1500bcf8700eb975bcab0	https://data.sennetconsortium.org/dataset?uuid=79312895edb1500bcf8700eb975bcab0			https://github.com/sennetconsortium/ingest-pipeline.git v6.7.3; https://github.com/hubmapconsortium/ingest-validation-tools v1.1.11
visium_probes/SNT345.LMHJ.232.h5ad	FALSE	TRUE	Published	yes	SNT345.LMHJ.232	c28c3a54d02fb764310d7c3afbd30157	https://data.sennetconsortium.org/dataset?uuid=c28c3a54d02fb764310d7c3afbd30157	SNT779.FXDT.742	218aa3df41f40f5d81b395f2c6362acf	https://data.sennetconsortium.org/dataset?uuid=218aa3df41f40f5d81b395f2c6362acf	public	2026-10-06	TMC - University of Minnesota - Niedernhofer	Visium (with probes) data from the liver of a 29 year-old white female	Visium Spatial Gene Expression	EFO:0010961	visium_probes	spot_55um	TRUE	Homo sapiens	Liver	liver	UBERON:0002107	SNT947.BJZF.274	FALSE	female	29.0	29-year-old stage	European American	normal	FFPE (Paraffin embedded)	na	HTTPS or Globus	https://assets.api.sennetconsortium.org/218aa3df41f40f5d81b395f2c6362acf/expr.h5ad	https://app.globus.org/file-manager?origin_id=96b2b9e5-6915-4dbc-9ab5-173ad628902e&origin_path=/218aa3df41f40f5d81b395f2c6362acf/	c28c3a54d02fb764310d7c3afbd30157/lab_processed/spaceranger/spatial/aligned_fiducials.jpg;c28c3a54d02fb764310d7c3afbd30157/lab_processed/spaceranger/spatial/detected_tissue_image.jpg;c28c3a54d02fb764310d7c3afbd30157/lab_processed/spaceranger/spatial/tissue_hires_image.png;c28c3a54d02fb764310d7c3afbd30157/lab_processed/spaceranger/spatial/tissue_lowres_image.png	https://assets.api.sennetconsortium.org/c28c3a54d02fb764310d7c3afbd30157/lab_processed/spaceranger/spatial/aligned_fiducials.jpg;https://assets.api.sennetconsortium.org/c28c3a54d02fb764310d7c3afbd30157/lab_processed/spaceranger/spatial/detected_tissue_image.jpg;https://assets.api.sennetconsortium.org/c28c3a54d02fb764310d7c3afbd30157/lab_processed/spaceranger/spatial/tissue_hires_image.png;https://assets.api.sennetconsortium.org/c28c3a54d02fb764310d7c3afbd30157/lab_processed/spaceranger/spatial/tissue_lowres_image.png	A: same run (multi-assay split H&E)	same section; Visium pipeline/spaceranger already registered to spots	93a105b3021040ec45c2a8c655ad796f	https://data.sennetconsortium.org/dataset?uuid=93a105b3021040ec45c2a8c655ad796f			https://github.com/sennetconsortium/ingest-pipeline.git v6.7.3; https://github.com/hubmapconsortium/ingest-validation-tools v1.1.11; https://github.com/sennetconsortium/ingest-pipeline.git v6.7.3; https://github.com/hubmapconsortium/visium-pipeline v1.1.6; https://github.com/hubmapconsortium/portal-containers v0.0.70; https://github.com/hubmapconsortium/portal-containers v0.0.70; https://github.com/hubmapconsortium/ome-tiff-pyramid v1.9.1; https://github.com/hubmapconsortium/portal-containers v0.0.70
visium_probes/SNT348.PSHR.573.h5ad	FALSE	TRUE	Published	yes	SNT348.PSHR.573	ebf6539aa938e59bfde614c4702deed6	https://data.sennetconsortium.org/dataset?uuid=ebf6539aa938e59bfde614c4702deed6	SNT348.PSHR.573	ebf6539aa938e59bfde614c4702deed6	https://data.sennetconsortium.org/dataset?uuid=ebf6539aa938e59bfde614c4702deed6	public	2026-10-06	TMC - University of Minnesota - Niedernhofer	Visium (with probes) data from the adipose tissue of a 64.0 year-old white female	Visium CytAssist Spatial Gene Expression V2	EFO:0022858	visium_probes	spot_55um	TRUE	Homo sapiens	Adipose Tissue	adipose tissue	UBERON:0001013	SNT988.RCRL.642	FALSE	female	64.0	64-year-old stage	European American	normal	FFPE (Paraffin embedded)	na	HTTPS or Globus	https://assets.api.sennetconsortium.org/ebf6539aa938e59bfde614c4702deed6/lab_processed/spaceranger/filtered_feature_bc_matrix.h5	https://app.globus.org/file-manager?origin_id=96b2b9e5-6915-4dbc-9ab5-173ad628902e&origin_path=/ebf6539aa938e59bfde614c4702deed6/lab_processed/spaceranger/	ebf6539aa938e59bfde614c4702deed6/lab_processed/spaceranger/spatial/aligned_fiducials.jpg;ebf6539aa938e59bfde614c4702deed6/lab_processed/spaceranger/spatial/aligned_tissue_image.jpg;ebf6539aa938e59bfde614c4702deed6/lab_processed/spaceranger/spatial/cytassist_image.tiff;ebf6539aa938e59bfde614c4702deed6/lab_processed/spaceranger/spatial/detected_tissue_image.jpg;ebf6539aa938e59bfde614c4702deed6/lab_processed/spaceranger/spatial/tissue_hires_image.png;ebf6539aa938e59bfde614c4702deed6/lab_processed/spaceranger/spatial/tissue_lowres_image.png	https://assets.api.sennetconsortium.org/ebf6539aa938e59bfde614c4702deed6/lab_processed/spaceranger/spatial/aligned_fiducials.jpg;https://assets.api.sennetconsortium.org/ebf6539aa938e59bfde614c4702deed6/lab_processed/spaceranger/spatial/aligned_tissue_image.jpg;https://assets.api.sennetconsortium.org/ebf6539aa938e59bfde614c4702deed6/lab_processed/spaceranger/spatial/cytassist_image.tiff;https://assets.api.sennetconsortium.org/ebf6539aa938e59bfde614c4702deed6/lab_processed/spaceranger/spatial/detected_tissue_image.jpg;https://assets.api.sennetconsortium.org/ebf6539aa938e59bfde614c4702deed6/lab_processed/spaceranger/spatial/tissue_hires_image.png;https://assets.api.sennetconsortium.org/ebf6539aa938e59bfde614c4702deed6/lab_processed/spaceranger/spatial/tissue_lowres_image.png	A: same run (multi-assay split H&E)	same section; Visium pipeline/spaceranger already registered to spots	b3bcde7d36f4887e444dfd340fde1261	https://data.sennetconsortium.org/dataset?uuid=b3bcde7d36f4887e444dfd340fde1261			https://github.com/sennetconsortium/ingest-pipeline.git v6.7.3; https://github.com/hubmapconsortium/ingest-validation-tools v1.1.11
visium_probes/SNT377.LQFT.958.h5ad	FALSE	TRUE	Published	yes	SNT377.LQFT.958	d3a0934c87ec9ee6c5468f531525420b	https://data.sennetconsortium.org/dataset?uuid=d3a0934c87ec9ee6c5468f531525420b	SNT377.LQFT.958	d3a0934c87ec9ee6c5468f531525420b	https://data.sennetconsortium.org/dataset?uuid=d3a0934c87ec9ee6c5468f531525420b	public	2026-10-06	TMC - University of Minnesota - Niedernhofer	Visium (with probes) data from the adipose tissue of a 64.0 year-old white female	Visium CytAssist Spatial Gene Expression V2	EFO:0022858	visium_probes	spot_55um	TRUE	Homo sapiens	Adipose Tissue	adipose tissue	UBERON:0001013	SNT988.RCRL.642	FALSE	female	64.0	64-year-old stage	European American	normal	FFPE (Paraffin embedded)	na	HTTPS or Globus	https://assets.api.sennetconsortium.org/d3a0934c87ec9ee6c5468f531525420b/lab_processed/spaceranger/filtered_feature_bc_matrix.h5	https://app.globus.org/file-manager?origin_id=96b2b9e5-6915-4dbc-9ab5-173ad628902e&origin_path=/d3a0934c87ec9ee6c5468f531525420b/lab_processed/spaceranger/	d3a0934c87ec9ee6c5468f531525420b/lab_processed/spaceranger/spatial/aligned_fiducials.jpg;d3a0934c87ec9ee6c5468f531525420b/lab_processed/spaceranger/spatial/aligned_tissue_image.jpg;d3a0934c87ec9ee6c5468f531525420b/lab_processed/spaceranger/spatial/cytassist_image.tiff;d3a0934c87ec9ee6c5468f531525420b/lab_processed/spaceranger/spatial/detected_tissue_image.jpg;d3a0934c87ec9ee6c5468f531525420b/lab_processed/spaceranger/spatial/tissue_hires_image.png;d3a0934c87ec9ee6c5468f531525420b/lab_processed/spaceranger/spatial/tissue_lowres_image.png	https://assets.api.sennetconsortium.org/d3a0934c87ec9ee6c5468f531525420b/lab_processed/spaceranger/spatial/aligned_fiducials.jpg;https://assets.api.sennetconsortium.org/d3a0934c87ec9ee6c5468f531525420b/lab_processed/spaceranger/spatial/aligned_tissue_image.jpg;https://assets.api.sennetconsortium.org/d3a0934c87ec9ee6c5468f531525420b/lab_processed/spaceranger/spatial/cytassist_image.tiff;https://assets.api.sennetconsortium.org/d3a0934c87ec9ee6c5468f531525420b/lab_processed/spaceranger/spatial/detected_tissue_image.jpg;https://assets.api.sennetconsortium.org/d3a0934c87ec9ee6c5468f531525420b/lab_processed/spaceranger/spatial/tissue_hires_image.png;https://assets.api.sennetconsortium.org/d3a0934c87ec9ee6c5468f531525420b/lab_processed/spaceranger/spatial/tissue_lowres_image.png	A: same run (multi-assay split H&E)	same section; Visium pipeline/spaceranger already registered to spots	680a6cdad32b135deddbd4adca9d244b	https://data.sennetconsortium.org/dataset?uuid=680a6cdad32b135deddbd4adca9d244b			https://github.com/sennetconsortium/ingest-pipeline.git v6.7.3; https://github.com/hubmapconsortium/ingest-validation-tools v1.1.11
visium_probes/SNT379.NTWK.593.h5ad	FALSE	TRUE	Published	yes	SNT379.NTWK.593	472c661b7fef9f0a2f5a2b47faa402c9	https://data.sennetconsortium.org/dataset?uuid=472c661b7fef9f0a2f5a2b47faa402c9	SNT379.NTWK.593	472c661b7fef9f0a2f5a2b47faa402c9	https://data.sennetconsortium.org/dataset?uuid=472c661b7fef9f0a2f5a2b47faa402c9	public	2026-10-06	TMC - University of Minnesota - Niedernhofer	Visium (with probes) data from the liver of a 50.0 year-old white female	Visium CytAssist Spatial Gene Expression V2	EFO:0022858	visium_probes	spot_55um	TRUE	Homo sapiens	Liver	liver	UBERON:0002107	SNT789.BKQN.638	FALSE	female	50.0	50-year-old stage	European American	normal	FFPE (Paraffin embedded)	na	HTTPS or Globus	https://assets.api.sennetconsortium.org/472c661b7fef9f0a2f5a2b47faa402c9/lab_processed/spaceranger/filtered_feature_bc_matrix.h5	https://app.globus.org/file-manager?origin_id=96b2b9e5-6915-4dbc-9ab5-173ad628902e&origin_path=/472c661b7fef9f0a2f5a2b47faa402c9/lab_processed/spaceranger/	472c661b7fef9f0a2f5a2b47faa402c9/lab_processed/spaceranger/spatial/aligned_fiducials.jpg;472c661b7fef9f0a2f5a2b47faa402c9/lab_processed/spaceranger/spatial/aligned_tissue_image.jpg;472c661b7fef9f0a2f5a2b47faa402c9/lab_processed/spaceranger/spatial/cytassist_image.tiff;472c661b7fef9f0a2f5a2b47faa402c9/lab_processed/spaceranger/spatial/detected_tissue_image.jpg;472c661b7fef9f0a2f5a2b47faa402c9/lab_processed/spaceranger/spatial/tissue_hires_image.png;472c661b7fef9f0a2f5a2b47faa402c9/lab_processed/spaceranger/spatial/tissue_lowres_image.png	https://assets.api.sennetconsortium.org/472c661b7fef9f0a2f5a2b47faa402c9/lab_processed/spaceranger/spatial/aligned_fiducials.jpg;https://assets.api.sennetconsortium.org/472c661b7fef9f0a2f5a2b47faa402c9/lab_processed/spaceranger/spatial/aligned_tissue_image.jpg;https://assets.api.sennetconsortium.org/472c661b7fef9f0a2f5a2b47faa402c9/lab_processed/spaceranger/spatial/cytassist_image.tiff;https://assets.api.sennetconsortium.org/472c661b7fef9f0a2f5a2b47faa402c9/lab_processed/spaceranger/spatial/detected_tissue_image.jpg;https://assets.api.sennetconsortium.org/472c661b7fef9f0a2f5a2b47faa402c9/lab_processed/spaceranger/spatial/tissue_hires_image.png;https://assets.api.sennetconsortium.org/472c661b7fef9f0a2f5a2b47faa402c9/lab_processed/spaceranger/spatial/tissue_lowres_image.png	A: same run (multi-assay split H&E)	same section; Visium pipeline/spaceranger already registered to spots	b4ea8e40073437dab57502a26617a28b	https://data.sennetconsortium.org/dataset?uuid=b4ea8e40073437dab57502a26617a28b			https://github.com/sennetconsortium/ingest-pipeline.git v6.7.3; https://github.com/hubmapconsortium/ingest-validation-tools v1.1.11
visium_probes/SNT477.ZMNT.864.h5ad	FALSE	TRUE	Published	yes	SNT477.ZMNT.864	5849711a7897e41be0cc7395db29c381	https://data.sennetconsortium.org/dataset?uuid=5849711a7897e41be0cc7395db29c381	SNT335.KGXJ.877	4a3c22cb590bdbbd4dddd0769a8bb392	https://data.sennetconsortium.org/dataset?uuid=4a3c22cb590bdbbd4dddd0769a8bb392	public	2026-10-06	TMC - University of Minnesota - Niedernhofer	Visium (with probes) data from the liver of a 48 year-old white female	Visium Spatial Gene Expression	EFO:0010961	visium_probes	spot_55um	TRUE	Homo sapiens	Liver	liver	UBERON:0002107	SNT849.BPCH.822	FALSE	female	48.0	48-year-old stage	European American	normal	FFPE (Paraffin embedded)	na	HTTPS or Globus	https://assets.api.sennetconsortium.org/4a3c22cb590bdbbd4dddd0769a8bb392/expr.h5ad	https://app.globus.org/file-manager?origin_id=96b2b9e5-6915-4dbc-9ab5-173ad628902e&origin_path=/4a3c22cb590bdbbd4dddd0769a8bb392/	5849711a7897e41be0cc7395db29c381/lab_processed/spaceranger/spatial/aligned_fiducials.jpg;5849711a7897e41be0cc7395db29c381/lab_processed/spaceranger/spatial/detected_tissue_image.jpg;5849711a7897e41be0cc7395db29c381/lab_processed/spaceranger/spatial/tissue_hires_image.png;5849711a7897e41be0cc7395db29c381/lab_processed/spaceranger/spatial/tissue_lowres_image.png	https://assets.api.sennetconsortium.org/5849711a7897e41be0cc7395db29c381/lab_processed/spaceranger/spatial/aligned_fiducials.jpg;https://assets.api.sennetconsortium.org/5849711a7897e41be0cc7395db29c381/lab_processed/spaceranger/spatial/detected_tissue_image.jpg;https://assets.api.sennetconsortium.org/5849711a7897e41be0cc7395db29c381/lab_processed/spaceranger/spatial/tissue_hires_image.png;https://assets.api.sennetconsortium.org/5849711a7897e41be0cc7395db29c381/lab_processed/spaceranger/spatial/tissue_lowres_image.png	A: same run (multi-assay split H&E)	same section; Visium pipeline/spaceranger already registered to spots	92719a0ee839df96c8826278dcf2ce0d	https://data.sennetconsortium.org/dataset?uuid=92719a0ee839df96c8826278dcf2ce0d			https://github.com/sennetconsortium/ingest-pipeline.git v6.7.3; https://github.com/hubmapconsortium/ingest-validation-tools v1.1.11; https://github.com/sennetconsortium/ingest-pipeline.git v6.7.3; https://github.com/hubmapconsortium/visium-pipeline v1.1.6; https://github.com/hubmapconsortium/portal-containers v0.0.70; https://github.com/hubmapconsortium/portal-containers v0.0.70; https://github.com/hubmapconsortium/ome-tiff-pyramid v1.9.1; https://github.com/hubmapconsortium/portal-containers v0.0.70
visium_probes/SNT485.KXMX.552.h5ad	FALSE	TRUE	Published	yes	SNT485.KXMX.552	e2c6c5b78738f2b97d6c8e8d33d105f8	https://data.sennetconsortium.org/dataset?uuid=e2c6c5b78738f2b97d6c8e8d33d105f8	SNT485.KXMX.552	e2c6c5b78738f2b97d6c8e8d33d105f8	https://data.sennetconsortium.org/dataset?uuid=e2c6c5b78738f2b97d6c8e8d33d105f8	public	2026-10-13	TMC - University of Pittsburgh	Visium (with probes) data from the heart of a 57 year-old white male	Visium CytAssist Spatial Gene Expression V2	EFO:0022858	visium_probes	spot_55um	TRUE	Homo sapiens	Heart	heart	UBERON:0000948	SNT349.ZZPF.786	FALSE	male	57.0	57-year-old stage	European American	normal	FFPE (Paraffin embedded)	na	HTTPS or Globus	https://assets.api.sennetconsortium.org/e2c6c5b78738f2b97d6c8e8d33d105f8/lab_processed/spaceranger/filtered_feature_bc_matrix.h5	https://app.globus.org/file-manager?origin_id=96b2b9e5-6915-4dbc-9ab5-173ad628902e&origin_path=/e2c6c5b78738f2b97d6c8e8d33d105f8/lab_processed/spaceranger/	e2c6c5b78738f2b97d6c8e8d33d105f8/lab_processed/spaceranger/spatial/aligned_fiducials.jpg;e2c6c5b78738f2b97d6c8e8d33d105f8/lab_processed/spaceranger/spatial/detected_tissue_image.jpg;e2c6c5b78738f2b97d6c8e8d33d105f8/lab_processed/spaceranger/spatial/scalefactors_json.json;e2c6c5b78738f2b97d6c8e8d33d105f8/lab_processed/spaceranger/spatial/tissue_hires_image.png;e2c6c5b78738f2b97d6c8e8d33d105f8/lab_processed/spaceranger/spatial/tissue_lowres_image.png;e2c6c5b78738f2b97d6c8e8d33d105f8/lab_processed/spaceranger/spatial/tissue_positions.csv	https://assets.api.sennetconsortium.org/e2c6c5b78738f2b97d6c8e8d33d105f8/lab_processed/spaceranger/spatial/aligned_fiducials.jpg;https://assets.api.sennetconsortium.org/e2c6c5b78738f2b97d6c8e8d33d105f8/lab_processed/spaceranger/spatial/detected_tissue_image.jpg;https://assets.api.sennetconsortium.org/e2c6c5b78738f2b97d6c8e8d33d105f8/lab_processed/spaceranger/spatial/scalefactors_json.json;https://assets.api.sennetconsortium.org/e2c6c5b78738f2b97d6c8e8d33d105f8/lab_processed/spaceranger/spatial/tissue_hires_image.png;https://assets.api.sennetconsortium.org/e2c6c5b78738f2b97d6c8e8d33d105f8/lab_processed/spaceranger/spatial/tissue_lowres_image.png;https://assets.api.sennetconsortium.org/e2c6c5b78738f2b97d6c8e8d33d105f8/lab_processed/spaceranger/spatial/tissue_positions.csv	A: same run (multi-assay split H&E)	same section; Visium pipeline/spaceranger already registered to spots	928abdfe92b54bf5b86ea0873f60c838	https://data.sennetconsortium.org/dataset?uuid=928abdfe92b54bf5b86ea0873f60c838			https://github.com/sennetconsortium/ingest-pipeline.git v6.7.3; https://github.com/hubmapconsortium/ingest-validation-tools v1.1.11
visium_probes/SNT497.FGTG.467.h5ad	FALSE	TRUE	Published	yes	SNT497.FGTG.467	65f89e6054c220a21c2b910478878d87	https://data.sennetconsortium.org/dataset?uuid=65f89e6054c220a21c2b910478878d87	SNT429.PRLM.877	4a03ddb2d464b152c28d9509586dfad8	https://data.sennetconsortium.org/dataset?uuid=4a03ddb2d464b152c28d9509586dfad8	public	2026-10-06	TMC - University of Minnesota - Niedernhofer	Visium (with probes) data from the liver of a 77 year-old white female	Visium Spatial Gene Expression	EFO:0010961	visium_probes	spot_55um	TRUE	Homo sapiens	Liver	liver	UBERON:0002107	SNT287.GQTN.299	FALSE	female	77.0	77-year-old stage	European American	normal	FFPE (Paraffin embedded)	na	HTTPS or Globus	https://assets.api.sennetconsortium.org/4a03ddb2d464b152c28d9509586dfad8/expr.h5ad	https://app.globus.org/file-manager?origin_id=96b2b9e5-6915-4dbc-9ab5-173ad628902e&origin_path=/4a03ddb2d464b152c28d9509586dfad8/	65f89e6054c220a21c2b910478878d87/lab_processed/spaceranger/spatial/aligned_fiducials.jpg;65f89e6054c220a21c2b910478878d87/lab_processed/spaceranger/spatial/detected_tissue_image.jpg;65f89e6054c220a21c2b910478878d87/lab_processed/spaceranger/spatial/tissue_hires_image.png;65f89e6054c220a21c2b910478878d87/lab_processed/spaceranger/spatial/tissue_lowres_image.png	https://assets.api.sennetconsortium.org/65f89e6054c220a21c2b910478878d87/lab_processed/spaceranger/spatial/aligned_fiducials.jpg;https://assets.api.sennetconsortium.org/65f89e6054c220a21c2b910478878d87/lab_processed/spaceranger/spatial/detected_tissue_image.jpg;https://assets.api.sennetconsortium.org/65f89e6054c220a21c2b910478878d87/lab_processed/spaceranger/spatial/tissue_hires_image.png;https://assets.api.sennetconsortium.org/65f89e6054c220a21c2b910478878d87/lab_processed/spaceranger/spatial/tissue_lowres_image.png	A: same run (multi-assay split H&E)	same section; Visium pipeline/spaceranger already registered to spots	07e7ed67d2b61bfaf011c1364380bf58	https://data.sennetconsortium.org/dataset?uuid=07e7ed67d2b61bfaf011c1364380bf58			https://github.com/sennetconsortium/ingest-pipeline.git v6.7.3; https://github.com/hubmapconsortium/ingest-validation-tools v1.1.11; https://github.com/sennetconsortium/ingest-pipeline.git v6.7.3; https://github.com/hubmapconsortium/visium-pipeline v1.1.6; https://github.com/hubmapconsortium/portal-containers v0.0.70; https://github.com/hubmapconsortium/portal-containers v0.0.70; https://github.com/hubmapconsortium/ome-tiff-pyramid v1.9.1; https://github.com/hubmapconsortium/portal-containers v0.0.70
visium_probes/SNT497.JNCZ.552.h5ad	FALSE	TRUE	Published	yes	SNT497.JNCZ.552	0720cb8e635b30ae0743bfbe61da5378	https://data.sennetconsortium.org/dataset?uuid=0720cb8e635b30ae0743bfbe61da5378	SNT497.JNCZ.552	0720cb8e635b30ae0743bfbe61da5378	https://data.sennetconsortium.org/dataset?uuid=0720cb8e635b30ae0743bfbe61da5378	public	2026-10-06	TMC - University of Minnesota - Niedernhofer	Visium (with probes) data from the liver of a 38 year-old american indian or alaska native female	Visium CytAssist Spatial Gene Expression V2	EFO:0022858	visium_probes	spot_55um	TRUE	Homo sapiens	Liver	liver	UBERON:0002107	SNT744.ZJCF.936	FALSE	female	38.0	38-year-old stage	Native American || Alaska Native	normal	FFPE (Paraffin embedded)	na	HTTPS or Globus	https://assets.api.sennetconsortium.org/0720cb8e635b30ae0743bfbe61da5378/lab_processed/spaceranger/filtered_feature_bc_matrix.h5	https://app.globus.org/file-manager?origin_id=96b2b9e5-6915-4dbc-9ab5-173ad628902e&origin_path=/0720cb8e635b30ae0743bfbe61da5378/lab_processed/spaceranger/	0720cb8e635b30ae0743bfbe61da5378/lab_processed/spaceranger/spatial/aligned_fiducials.jpg;0720cb8e635b30ae0743bfbe61da5378/lab_processed/spaceranger/spatial/aligned_tissue_image.jpg;0720cb8e635b30ae0743bfbe61da5378/lab_processed/spaceranger/spatial/cytassist_image.tiff;0720cb8e635b30ae0743bfbe61da5378/lab_processed/spaceranger/spatial/detected_tissue_image.jpg;0720cb8e635b30ae0743bfbe61da5378/lab_processed/spaceranger/spatial/tissue_hires_image.png;0720cb8e635b30ae0743bfbe61da5378/lab_processed/spaceranger/spatial/tissue_lowres_image.png	https://assets.api.sennetconsortium.org/0720cb8e635b30ae0743bfbe61da5378/lab_processed/spaceranger/spatial/aligned_fiducials.jpg;https://assets.api.sennetconsortium.org/0720cb8e635b30ae0743bfbe61da5378/lab_processed/spaceranger/spatial/aligned_tissue_image.jpg;https://assets.api.sennetconsortium.org/0720cb8e635b30ae0743bfbe61da5378/lab_processed/spaceranger/spatial/cytassist_image.tiff;https://assets.api.sennetconsortium.org/0720cb8e635b30ae0743bfbe61da5378/lab_processed/spaceranger/spatial/detected_tissue_image.jpg;https://assets.api.sennetconsortium.org/0720cb8e635b30ae0743bfbe61da5378/lab_processed/spaceranger/spatial/tissue_hires_image.png;https://assets.api.sennetconsortium.org/0720cb8e635b30ae0743bfbe61da5378/lab_processed/spaceranger/spatial/tissue_lowres_image.png	A: same run (multi-assay split H&E)	same section; Visium pipeline/spaceranger already registered to spots	9e856ea2cb60a9d493f76b052a9df7f7	https://data.sennetconsortium.org/dataset?uuid=9e856ea2cb60a9d493f76b052a9df7f7			https://github.com/sennetconsortium/ingest-pipeline.git v6.7.3; https://github.com/hubmapconsortium/ingest-validation-tools v1.1.11
visium_probes/SNT536.KVXV.278.h5ad	FALSE	TRUE	Published	yes	SNT536.KVXV.278	301d6543f4e4077f910fb07ef3e2da36	https://data.sennetconsortium.org/dataset?uuid=301d6543f4e4077f910fb07ef3e2da36	SNT536.KVXV.278	301d6543f4e4077f910fb07ef3e2da36	https://data.sennetconsortium.org/dataset?uuid=301d6543f4e4077f910fb07ef3e2da36	public	2026-10-06	TMC - University of Minnesota - Niedernhofer	Visium (with probes) data from the liver of a 39 year-old white female	Visium Spatial Gene Expression	EFO:0010961	visium_probes	spot_55um	TRUE	Homo sapiens	Liver	liver	UBERON:0002107	SNT289.XHTS.889	FALSE	female	39.0	39-year-old stage	European American	normal	FFPE (Paraffin embedded)	na	HTTPS or Globus	https://assets.api.sennetconsortium.org/301d6543f4e4077f910fb07ef3e2da36/lab_processed/spaceranger/filtered_feature_bc_matrix.h5	https://app.globus.org/file-manager?origin_id=96b2b9e5-6915-4dbc-9ab5-173ad628902e&origin_path=/301d6543f4e4077f910fb07ef3e2da36/lab_processed/spaceranger/	301d6543f4e4077f910fb07ef3e2da36/lab_processed/spaceranger/spatial/aligned_fiducials.jpg;301d6543f4e4077f910fb07ef3e2da36/lab_processed/spaceranger/spatial/detected_tissue_image.jpg;301d6543f4e4077f910fb07ef3e2da36/lab_processed/spaceranger/spatial/tissue_hires_image.png;301d6543f4e4077f910fb07ef3e2da36/lab_processed/spaceranger/spatial/tissue_lowres_image.png	https://assets.api.sennetconsortium.org/301d6543f4e4077f910fb07ef3e2da36/lab_processed/spaceranger/spatial/aligned_fiducials.jpg;https://assets.api.sennetconsortium.org/301d6543f4e4077f910fb07ef3e2da36/lab_processed/spaceranger/spatial/detected_tissue_image.jpg;https://assets.api.sennetconsortium.org/301d6543f4e4077f910fb07ef3e2da36/lab_processed/spaceranger/spatial/tissue_hires_image.png;https://assets.api.sennetconsortium.org/301d6543f4e4077f910fb07ef3e2da36/lab_processed/spaceranger/spatial/tissue_lowres_image.png	A: same run (multi-assay split H&E)	same section; Visium pipeline/spaceranger already registered to spots	939b105daf639224a8f6ae2d2530a5fa	https://data.sennetconsortium.org/dataset?uuid=939b105daf639224a8f6ae2d2530a5fa			https://github.com/sennetconsortium/ingest-pipeline.git v6.7.3; https://github.com/hubmapconsortium/ingest-validation-tools v1.1.11
visium_probes/SNT545.XPTS.687.h5ad	FALSE	TRUE	Published	yes	SNT545.XPTS.687	2276d3fb16fbbbf05978b41563393767	https://data.sennetconsortium.org/dataset?uuid=2276d3fb16fbbbf05978b41563393767	SNT545.XPTS.687	2276d3fb16fbbbf05978b41563393767	https://data.sennetconsortium.org/dataset?uuid=2276d3fb16fbbbf05978b41563393767	public	2026-10-06	TMC - University of Minnesota - Niedernhofer	Visium (with probes) data from the liver of a 49.0 year-old white male	Visium CytAssist Spatial Gene Expression V2	EFO:0022858	visium_probes	spot_55um	TRUE	Homo sapiens	Liver	liver	UBERON:0002107	SNT395.RTHG.468	FALSE	male	49.0	49-year-old stage	European American	normal	FFPE (Paraffin embedded)	na	HTTPS or Globus	https://assets.api.sennetconsortium.org/2276d3fb16fbbbf05978b41563393767/lab_processed/spaceranger/filtered_feature_bc_matrix.h5	https://app.globus.org/file-manager?origin_id=96b2b9e5-6915-4dbc-9ab5-173ad628902e&origin_path=/2276d3fb16fbbbf05978b41563393767/lab_processed/spaceranger/	2276d3fb16fbbbf05978b41563393767/lab_processed/spaceranger/spatial/aligned_fiducials.jpg;2276d3fb16fbbbf05978b41563393767/lab_processed/spaceranger/spatial/aligned_tissue_image.jpg;2276d3fb16fbbbf05978b41563393767/lab_processed/spaceranger/spatial/cytassist_image.tiff;2276d3fb16fbbbf05978b41563393767/lab_processed/spaceranger/spatial/detected_tissue_image.jpg;2276d3fb16fbbbf05978b41563393767/lab_processed/spaceranger/spatial/tissue_hires_image.png;2276d3fb16fbbbf05978b41563393767/lab_processed/spaceranger/spatial/tissue_lowres_image.png	https://assets.api.sennetconsortium.org/2276d3fb16fbbbf05978b41563393767/lab_processed/spaceranger/spatial/aligned_fiducials.jpg;https://assets.api.sennetconsortium.org/2276d3fb16fbbbf05978b41563393767/lab_processed/spaceranger/spatial/aligned_tissue_image.jpg;https://assets.api.sennetconsortium.org/2276d3fb16fbbbf05978b41563393767/lab_processed/spaceranger/spatial/cytassist_image.tiff;https://assets.api.sennetconsortium.org/2276d3fb16fbbbf05978b41563393767/lab_processed/spaceranger/spatial/detected_tissue_image.jpg;https://assets.api.sennetconsortium.org/2276d3fb16fbbbf05978b41563393767/lab_processed/spaceranger/spatial/tissue_hires_image.png;https://assets.api.sennetconsortium.org/2276d3fb16fbbbf05978b41563393767/lab_processed/spaceranger/spatial/tissue_lowres_image.png	A: same run (multi-assay split H&E)	same section; Visium pipeline/spaceranger already registered to spots	8a2dce615733dc5781b5cfff7630eaa2	https://data.sennetconsortium.org/dataset?uuid=8a2dce615733dc5781b5cfff7630eaa2			https://github.com/sennetconsortium/ingest-pipeline.git v6.7.3; https://github.com/hubmapconsortium/ingest-validation-tools v1.1.11
visium_probes/SNT559.PHRT.226.h5ad	FALSE	TRUE	Published	yes	SNT559.PHRT.226	9a1edead8b04159ad6c909370cab46ff	https://data.sennetconsortium.org/dataset?uuid=9a1edead8b04159ad6c909370cab46ff	SNT559.PHRT.226	9a1edead8b04159ad6c909370cab46ff	https://data.sennetconsortium.org/dataset?uuid=9a1edead8b04159ad6c909370cab46ff	public	2026-10-06	TMC - University of Minnesota - Niedernhofer	Visium (with probes) data from the adipose tissue of a 25 year-old black or african american female	Visium CytAssist Spatial Gene Expression V2	EFO:0022858	visium_probes	spot_55um	TRUE	Homo sapiens	Adipose Tissue	adipose tissue	UBERON:0001013	SNT895.GPQN.898	FALSE	female	25.0	25-year-old stage	African American	normal	FFPE (Paraffin embedded)	na	HTTPS or Globus	https://assets.api.sennetconsortium.org/9a1edead8b04159ad6c909370cab46ff/lab_processed/spaceranger/filtered_feature_bc_matrix.h5	https://app.globus.org/file-manager?origin_id=96b2b9e5-6915-4dbc-9ab5-173ad628902e&origin_path=/9a1edead8b04159ad6c909370cab46ff/lab_processed/spaceranger/	9a1edead8b04159ad6c909370cab46ff/lab_processed/spaceranger/spatial/aligned_fiducials.jpg;9a1edead8b04159ad6c909370cab46ff/lab_processed/spaceranger/spatial/aligned_tissue_image.jpg;9a1edead8b04159ad6c909370cab46ff/lab_processed/spaceranger/spatial/cytassist_image.tiff;9a1edead8b04159ad6c909370cab46ff/lab_processed/spaceranger/spatial/detected_tissue_image.jpg;9a1edead8b04159ad6c909370cab46ff/lab_processed/spaceranger/spatial/tissue_hires_image.png;9a1edead8b04159ad6c909370cab46ff/lab_processed/spaceranger/spatial/tissue_lowres_image.png	https://assets.api.sennetconsortium.org/9a1edead8b04159ad6c909370cab46ff/lab_processed/spaceranger/spatial/aligned_fiducials.jpg;https://assets.api.sennetconsortium.org/9a1edead8b04159ad6c909370cab46ff/lab_processed/spaceranger/spatial/aligned_tissue_image.jpg;https://assets.api.sennetconsortium.org/9a1edead8b04159ad6c909370cab46ff/lab_processed/spaceranger/spatial/cytassist_image.tiff;https://assets.api.sennetconsortium.org/9a1edead8b04159ad6c909370cab46ff/lab_processed/spaceranger/spatial/detected_tissue_image.jpg;https://assets.api.sennetconsortium.org/9a1edead8b04159ad6c909370cab46ff/lab_processed/spaceranger/spatial/tissue_hires_image.png;https://assets.api.sennetconsortium.org/9a1edead8b04159ad6c909370cab46ff/lab_processed/spaceranger/spatial/tissue_lowres_image.png	A: same run (multi-assay split H&E)	same section; Visium pipeline/spaceranger already registered to spots	17147b390f4c1ac68d96c3bdbed789db	https://data.sennetconsortium.org/dataset?uuid=17147b390f4c1ac68d96c3bdbed789db			https://github.com/sennetconsortium/ingest-pipeline.git v6.7.3; https://github.com/hubmapconsortium/ingest-validation-tools v1.1.11
visium_probes/SNT574.JMSG.496.h5ad	FALSE	TRUE	Published	yes	SNT574.JMSG.496	2f6780e1ff5648b24e7ddfd0bf8ad49b	https://data.sennetconsortium.org/dataset?uuid=2f6780e1ff5648b24e7ddfd0bf8ad49b	SNT574.JMSG.496	2f6780e1ff5648b24e7ddfd0bf8ad49b	https://data.sennetconsortium.org/dataset?uuid=2f6780e1ff5648b24e7ddfd0bf8ad49b	public	2026-10-06	TMC - University of Minnesota - Niedernhofer	Visium (with probes) data from the liver of a 38 year-old american indian or alaska native female	Visium CytAssist Spatial Gene Expression V2	EFO:0022858	visium_probes	spot_55um	TRUE	Homo sapiens	Liver	liver	UBERON:0002107	multiple	TRUE	unknown		unknown	unknown	normal	FFPE (Paraffin embedded)	na	HTTPS or Globus	https://assets.api.sennetconsortium.org/2f6780e1ff5648b24e7ddfd0bf8ad49b/lab_processed/spaceranger/filtered_feature_bc_matrix.h5	https://app.globus.org/file-manager?origin_id=96b2b9e5-6915-4dbc-9ab5-173ad628902e&origin_path=/2f6780e1ff5648b24e7ddfd0bf8ad49b/lab_processed/spaceranger/	2f6780e1ff5648b24e7ddfd0bf8ad49b/lab_processed/spaceranger/spatial/aligned_fiducials.jpg;2f6780e1ff5648b24e7ddfd0bf8ad49b/lab_processed/spaceranger/spatial/aligned_tissue_image.jpg;2f6780e1ff5648b24e7ddfd0bf8ad49b/lab_processed/spaceranger/spatial/cytassist_image.tiff;2f6780e1ff5648b24e7ddfd0bf8ad49b/lab_processed/spaceranger/spatial/detected_tissue_image.jpg;2f6780e1ff5648b24e7ddfd0bf8ad49b/lab_processed/spaceranger/spatial/tissue_hires_image.png;2f6780e1ff5648b24e7ddfd0bf8ad49b/lab_processed/spaceranger/spatial/tissue_lowres_image.png	https://assets.api.sennetconsortium.org/2f6780e1ff5648b24e7ddfd0bf8ad49b/lab_processed/spaceranger/spatial/aligned_fiducials.jpg;https://assets.api.sennetconsortium.org/2f6780e1ff5648b24e7ddfd0bf8ad49b/lab_processed/spaceranger/spatial/aligned_tissue_image.jpg;https://assets.api.sennetconsortium.org/2f6780e1ff5648b24e7ddfd0bf8ad49b/lab_processed/spaceranger/spatial/cytassist_image.tiff;https://assets.api.sennetconsortium.org/2f6780e1ff5648b24e7ddfd0bf8ad49b/lab_processed/spaceranger/spatial/detected_tissue_image.jpg;https://assets.api.sennetconsortium.org/2f6780e1ff5648b24e7ddfd0bf8ad49b/lab_processed/spaceranger/spatial/tissue_hires_image.png;https://assets.api.sennetconsortium.org/2f6780e1ff5648b24e7ddfd0bf8ad49b/lab_processed/spaceranger/spatial/tissue_lowres_image.png	A: same run (multi-assay split H&E)	same section; Visium pipeline/spaceranger already registered to spots	c04f2e983e439738efb8e00e65409c15	https://data.sennetconsortium.org/dataset?uuid=c04f2e983e439738efb8e00e65409c15	SNT265.KNLQ.327;SNT568.ZQSH.334;SNT695.WMHK.598		https://github.com/sennetconsortium/ingest-pipeline.git v6.7.3; https://github.com/hubmapconsortium/ingest-validation-tools v1.1.11
visium_probes/SNT583.CQRG.973.h5ad	FALSE	TRUE	Published	yes	SNT583.CQRG.973	0a87712b8bbc0702fbbb0c07312ee906	https://data.sennetconsortium.org/dataset?uuid=0a87712b8bbc0702fbbb0c07312ee906	SNT583.CQRG.973	0a87712b8bbc0702fbbb0c07312ee906	https://data.sennetconsortium.org/dataset?uuid=0a87712b8bbc0702fbbb0c07312ee906	public	2026-10-06	TMC - University of Minnesota - Robbins	Visium (with probes) data from the liver of a (FVB x C57Bl/6)F1 male mouse	Visium CytAssist Spatial Gene Expression V2	EFO:0022858	visium_probes	spot_55um	TRUE	Mus musculus	Liver	liver	UBERON:0002107	SNT597.KZNM.383	FALSE	male	2.441999912261963	29-month-old stage	na	normal		na	HTTPS or Globus	https://assets.api.sennetconsortium.org/0a87712b8bbc0702fbbb0c07312ee906/lab_processed/spaceranger/filtered_feature_bc_matrix.h5	https://app.globus.org/file-manager?origin_id=96b2b9e5-6915-4dbc-9ab5-173ad628902e&origin_path=/0a87712b8bbc0702fbbb0c07312ee906/lab_processed/spaceranger/	0a87712b8bbc0702fbbb0c07312ee906/lab_processed/spaceranger/spatial/aligned_fiducials.jpg;0a87712b8bbc0702fbbb0c07312ee906/lab_processed/spaceranger/spatial/aligned_tissue_image.jpg;0a87712b8bbc0702fbbb0c07312ee906/lab_processed/spaceranger/spatial/cytassist_image.tiff;0a87712b8bbc0702fbbb0c07312ee906/lab_processed/spaceranger/spatial/detected_tissue_image.jpg;0a87712b8bbc0702fbbb0c07312ee906/lab_processed/spaceranger/spatial/tissue_hires_image.png;0a87712b8bbc0702fbbb0c07312ee906/lab_processed/spaceranger/spatial/tissue_lowres_image.png	https://assets.api.sennetconsortium.org/0a87712b8bbc0702fbbb0c07312ee906/lab_processed/spaceranger/spatial/aligned_fiducials.jpg;https://assets.api.sennetconsortium.org/0a87712b8bbc0702fbbb0c07312ee906/lab_processed/spaceranger/spatial/aligned_tissue_image.jpg;https://assets.api.sennetconsortium.org/0a87712b8bbc0702fbbb0c07312ee906/lab_processed/spaceranger/spatial/cytassist_image.tiff;https://assets.api.sennetconsortium.org/0a87712b8bbc0702fbbb0c07312ee906/lab_processed/spaceranger/spatial/detected_tissue_image.jpg;https://assets.api.sennetconsortium.org/0a87712b8bbc0702fbbb0c07312ee906/lab_processed/spaceranger/spatial/tissue_hires_image.png;https://assets.api.sennetconsortium.org/0a87712b8bbc0702fbbb0c07312ee906/lab_processed/spaceranger/spatial/tissue_lowres_image.png	A: same run (multi-assay split H&E)	same section; Visium pipeline/spaceranger already registered to spots	3d57b8b25a4882a8dcd7d1bb63f0f604	https://data.sennetconsortium.org/dataset?uuid=3d57b8b25a4882a8dcd7d1bb63f0f604			https://github.com/sennetconsortium/ingest-pipeline.git v6.7.3; https://github.com/hubmapconsortium/ingest-validation-tools v1.1.11
visium_probes/SNT627.PSBQ.924.h5ad	FALSE	TRUE	Published	yes	SNT627.PSBQ.924	02b966ee77fb927e4568aade9dde8552	https://data.sennetconsortium.org/dataset?uuid=02b966ee77fb927e4568aade9dde8552	SNT627.PSBQ.924	02b966ee77fb927e4568aade9dde8552	https://data.sennetconsortium.org/dataset?uuid=02b966ee77fb927e4568aade9dde8552	public	2026-10-06	TMC - University of Minnesota - Niedernhofer	Visium (with probes) data from the liver of a 30 year-old white female	Visium CytAssist Spatial Gene Expression V2	EFO:0022858	visium_probes	spot_55um	TRUE	Homo sapiens	Liver	liver	UBERON:0002107	multiple	TRUE	unknown		unknown	unknown	normal	FFPE (Paraffin embedded)	na	HTTPS or Globus	https://assets.api.sennetconsortium.org/02b966ee77fb927e4568aade9dde8552/lab_processed/spaceranger/filtered_feature_bc_matrix.h5	https://app.globus.org/file-manager?origin_id=96b2b9e5-6915-4dbc-9ab5-173ad628902e&origin_path=/02b966ee77fb927e4568aade9dde8552/lab_processed/spaceranger/	02b966ee77fb927e4568aade9dde8552/lab_processed/spaceranger/spatial/aligned_fiducials.jpg;02b966ee77fb927e4568aade9dde8552/lab_processed/spaceranger/spatial/aligned_tissue_image.jpg;02b966ee77fb927e4568aade9dde8552/lab_processed/spaceranger/spatial/cytassist_image.tiff;02b966ee77fb927e4568aade9dde8552/lab_processed/spaceranger/spatial/detected_tissue_image.jpg;02b966ee77fb927e4568aade9dde8552/lab_processed/spaceranger/spatial/tissue_hires_image.png;02b966ee77fb927e4568aade9dde8552/lab_processed/spaceranger/spatial/tissue_lowres_image.png	https://assets.api.sennetconsortium.org/02b966ee77fb927e4568aade9dde8552/lab_processed/spaceranger/spatial/aligned_fiducials.jpg;https://assets.api.sennetconsortium.org/02b966ee77fb927e4568aade9dde8552/lab_processed/spaceranger/spatial/aligned_tissue_image.jpg;https://assets.api.sennetconsortium.org/02b966ee77fb927e4568aade9dde8552/lab_processed/spaceranger/spatial/cytassist_image.tiff;https://assets.api.sennetconsortium.org/02b966ee77fb927e4568aade9dde8552/lab_processed/spaceranger/spatial/detected_tissue_image.jpg;https://assets.api.sennetconsortium.org/02b966ee77fb927e4568aade9dde8552/lab_processed/spaceranger/spatial/tissue_hires_image.png;https://assets.api.sennetconsortium.org/02b966ee77fb927e4568aade9dde8552/lab_processed/spaceranger/spatial/tissue_lowres_image.png	A: same run (multi-assay split H&E)	same section; Visium pipeline/spaceranger already registered to spots	19b6efaf7749f013818627c962eaa994	https://data.sennetconsortium.org/dataset?uuid=19b6efaf7749f013818627c962eaa994	SNT392.NDGJ.674;SNT544.KVXS.232;SNT796.SDQX.755		https://github.com/sennetconsortium/ingest-pipeline.git v6.7.3; https://github.com/hubmapconsortium/ingest-validation-tools v1.1.11
visium_probes/SNT635.CBPV.488.h5ad	FALSE	TRUE	Published	yes	SNT635.CBPV.488	ab47eb00e823bbdf1fbde7092239482e	https://data.sennetconsortium.org/dataset?uuid=ab47eb00e823bbdf1fbde7092239482e	SNT298.TXBQ.646	0d7b89ae191766e4382c893f9ff20449	https://data.sennetconsortium.org/dataset?uuid=0d7b89ae191766e4382c893f9ff20449	public	2026-10-06	TMC - University of Minnesota - Niedernhofer	Visium (with probes) data from the liver of a 25 year-old black or african american female	Visium Spatial Gene Expression	EFO:0010961	visium_probes	spot_55um	TRUE	Homo sapiens	Liver	liver	UBERON:0002107	SNT895.GPQN.898	FALSE	female	25.0	25-year-old stage	African American	normal	FFPE (Paraffin embedded)	na	HTTPS or Globus	https://assets.api.sennetconsortium.org/0d7b89ae191766e4382c893f9ff20449/expr.h5ad	https://app.globus.org/file-manager?origin_id=96b2b9e5-6915-4dbc-9ab5-173ad628902e&origin_path=/0d7b89ae191766e4382c893f9ff20449/	ab47eb00e823bbdf1fbde7092239482e/lab_processed/spaceranger/spatial/aligned_fiducials.jpg;ab47eb00e823bbdf1fbde7092239482e/lab_processed/spaceranger/spatial/detected_tissue_image.jpg;ab47eb00e823bbdf1fbde7092239482e/lab_processed/spaceranger/spatial/tissue_hires_image.png;ab47eb00e823bbdf1fbde7092239482e/lab_processed/spaceranger/spatial/tissue_lowres_image.png	https://assets.api.sennetconsortium.org/ab47eb00e823bbdf1fbde7092239482e/lab_processed/spaceranger/spatial/aligned_fiducials.jpg;https://assets.api.sennetconsortium.org/ab47eb00e823bbdf1fbde7092239482e/lab_processed/spaceranger/spatial/detected_tissue_image.jpg;https://assets.api.sennetconsortium.org/ab47eb00e823bbdf1fbde7092239482e/lab_processed/spaceranger/spatial/tissue_hires_image.png;https://assets.api.sennetconsortium.org/ab47eb00e823bbdf1fbde7092239482e/lab_processed/spaceranger/spatial/tissue_lowres_image.png	A: same run (multi-assay split H&E)	same section; Visium pipeline/spaceranger already registered to spots	e8c1a57317775d6335a273a1a74f1782	https://data.sennetconsortium.org/dataset?uuid=e8c1a57317775d6335a273a1a74f1782			https://github.com/sennetconsortium/ingest-pipeline.git v6.7.3; https://github.com/hubmapconsortium/ingest-validation-tools v1.1.11; https://github.com/sennetconsortium/ingest-pipeline.git v6.7.3; https://github.com/hubmapconsortium/visium-pipeline v1.1.6; https://github.com/hubmapconsortium/portal-containers v0.0.70; https://github.com/hubmapconsortium/portal-containers v0.0.70; https://github.com/hubmapconsortium/ome-tiff-pyramid v1.9.1; https://github.com/hubmapconsortium/portal-containers v0.0.70
visium_probes/SNT687.LNXB.759.h5ad	FALSE	TRUE	Published	yes	SNT687.LNXB.759	5a3c1b46d134a52018193c1f7f61e4c7	https://data.sennetconsortium.org/dataset?uuid=5a3c1b46d134a52018193c1f7f61e4c7	SNT687.LNXB.759	5a3c1b46d134a52018193c1f7f61e4c7	https://data.sennetconsortium.org/dataset?uuid=5a3c1b46d134a52018193c1f7f61e4c7	public	2026-10-06	TMC - University of Minnesota - Robbins	Visium (with probes) data from the liver of a (FVB x C57Bl/6)F1 female mouse	Visium CytAssist Spatial Gene Expression V2	EFO:0022858	visium_probes	spot_55um	TRUE	Mus musculus	Liver	liver	UBERON:0002107	SNT429.FBQB.826	FALSE	female	0.3449999988079071	18-week-old stage	na	normal		na	HTTPS or Globus	https://assets.api.sennetconsortium.org/5a3c1b46d134a52018193c1f7f61e4c7/lab_processed/spaceranger/filtered_feature_bc_matrix.h5	https://app.globus.org/file-manager?origin_id=96b2b9e5-6915-4dbc-9ab5-173ad628902e&origin_path=/5a3c1b46d134a52018193c1f7f61e4c7/lab_processed/spaceranger/	5a3c1b46d134a52018193c1f7f61e4c7/lab_processed/spaceranger/spatial/aligned_fiducials.jpg;5a3c1b46d134a52018193c1f7f61e4c7/lab_processed/spaceranger/spatial/aligned_tissue_image.jpg;5a3c1b46d134a52018193c1f7f61e4c7/lab_processed/spaceranger/spatial/cytassist_image.tiff;5a3c1b46d134a52018193c1f7f61e4c7/lab_processed/spaceranger/spatial/detected_tissue_image.jpg;5a3c1b46d134a52018193c1f7f61e4c7/lab_processed/spaceranger/spatial/tissue_hires_image.png;5a3c1b46d134a52018193c1f7f61e4c7/lab_processed/spaceranger/spatial/tissue_lowres_image.png	https://assets.api.sennetconsortium.org/5a3c1b46d134a52018193c1f7f61e4c7/lab_processed/spaceranger/spatial/aligned_fiducials.jpg;https://assets.api.sennetconsortium.org/5a3c1b46d134a52018193c1f7f61e4c7/lab_processed/spaceranger/spatial/aligned_tissue_image.jpg;https://assets.api.sennetconsortium.org/5a3c1b46d134a52018193c1f7f61e4c7/lab_processed/spaceranger/spatial/cytassist_image.tiff;https://assets.api.sennetconsortium.org/5a3c1b46d134a52018193c1f7f61e4c7/lab_processed/spaceranger/spatial/detected_tissue_image.jpg;https://assets.api.sennetconsortium.org/5a3c1b46d134a52018193c1f7f61e4c7/lab_processed/spaceranger/spatial/tissue_hires_image.png;https://assets.api.sennetconsortium.org/5a3c1b46d134a52018193c1f7f61e4c7/lab_processed/spaceranger/spatial/tissue_lowres_image.png	A: same run (multi-assay split H&E)	same section; Visium pipeline/spaceranger already registered to spots	07a1b4bf565909287663d09fde3dd55d	https://data.sennetconsortium.org/dataset?uuid=07a1b4bf565909287663d09fde3dd55d			https://github.com/sennetconsortium/ingest-pipeline.git v6.7.3; https://github.com/hubmapconsortium/ingest-validation-tools v1.1.11
visium_probes/SNT689.GCZM.748.h5ad	FALSE	TRUE	Published	yes	SNT689.GCZM.748	4da5b7159d0bf84fd0d31c44d3716059	https://data.sennetconsortium.org/dataset?uuid=4da5b7159d0bf84fd0d31c44d3716059	SNT689.GCZM.748	4da5b7159d0bf84fd0d31c44d3716059	https://data.sennetconsortium.org/dataset?uuid=4da5b7159d0bf84fd0d31c44d3716059	public	2026-10-13	TMC - University of Pittsburgh	Visium (with probes) data from the heart of a 28 year-old black or african american female	Visium CytAssist Spatial Gene Expression V2	EFO:0022858	visium_probes	spot_55um	TRUE	Homo sapiens	Heart	heart	UBERON:0000948	SNT394.RVBH.287	FALSE	female	28.0	28-year-old stage	African American	normal	FFPE (Paraffin embedded)	na	HTTPS or Globus	https://assets.api.sennetconsortium.org/4da5b7159d0bf84fd0d31c44d3716059/lab_processed/spaceranger/filtered_feature_bc_matrix.h5	https://app.globus.org/file-manager?origin_id=96b2b9e5-6915-4dbc-9ab5-173ad628902e&origin_path=/4da5b7159d0bf84fd0d31c44d3716059/lab_processed/spaceranger/	4da5b7159d0bf84fd0d31c44d3716059/lab_processed/spaceranger/spatial/aligned_fiducials.jpg;4da5b7159d0bf84fd0d31c44d3716059/lab_processed/spaceranger/spatial/detected_tissue_image.jpg;4da5b7159d0bf84fd0d31c44d3716059/lab_processed/spaceranger/spatial/scalefactors_json.json;4da5b7159d0bf84fd0d31c44d3716059/lab_processed/spaceranger/spatial/tissue_hires_image.png;4da5b7159d0bf84fd0d31c44d3716059/lab_processed/spaceranger/spatial/tissue_lowres_image.png;4da5b7159d0bf84fd0d31c44d3716059/lab_processed/spaceranger/spatial/tissue_positions.csv	https://assets.api.sennetconsortium.org/4da5b7159d0bf84fd0d31c44d3716059/lab_processed/spaceranger/spatial/aligned_fiducials.jpg;https://assets.api.sennetconsortium.org/4da5b7159d0bf84fd0d31c44d3716059/lab_processed/spaceranger/spatial/detected_tissue_image.jpg;https://assets.api.sennetconsortium.org/4da5b7159d0bf84fd0d31c44d3716059/lab_processed/spaceranger/spatial/scalefactors_json.json;https://assets.api.sennetconsortium.org/4da5b7159d0bf84fd0d31c44d3716059/lab_processed/spaceranger/spatial/tissue_hires_image.png;https://assets.api.sennetconsortium.org/4da5b7159d0bf84fd0d31c44d3716059/lab_processed/spaceranger/spatial/tissue_lowres_image.png;https://assets.api.sennetconsortium.org/4da5b7159d0bf84fd0d31c44d3716059/lab_processed/spaceranger/spatial/tissue_positions.csv	A: same run (multi-assay split H&E)	same section; Visium pipeline/spaceranger already registered to spots	8d0a17e9ec8ed59accd688151014f528	https://data.sennetconsortium.org/dataset?uuid=8d0a17e9ec8ed59accd688151014f528			https://github.com/sennetconsortium/ingest-pipeline.git v6.7.3; https://github.com/hubmapconsortium/ingest-validation-tools v1.1.11
visium_probes/SNT696.SKZX.774.h5ad	FALSE	TRUE	Published	yes	SNT696.SKZX.774	be3c01ca9c7e8c3f1e8bcd1e0a6f24e8	https://data.sennetconsortium.org/dataset?uuid=be3c01ca9c7e8c3f1e8bcd1e0a6f24e8	SNT696.SKZX.774	be3c01ca9c7e8c3f1e8bcd1e0a6f24e8	https://data.sennetconsortium.org/dataset?uuid=be3c01ca9c7e8c3f1e8bcd1e0a6f24e8	public	2026-10-13	TMC - University of Pittsburgh	Visium (with probes) data from the heart of a 31 year-old black or african american female	Visium CytAssist Spatial Gene Expression V2	EFO:0022858	visium_probes	spot_55um	TRUE	Homo sapiens	Heart	heart	UBERON:0000948	SNT672.PWVM.777	FALSE	female	31.0	31-year-old stage	African American	normal	FFPE (Paraffin embedded)	na	HTTPS or Globus	https://assets.api.sennetconsortium.org/be3c01ca9c7e8c3f1e8bcd1e0a6f24e8/lab_processed/spaceranger/filtered_feature_bc_matrix.h5	https://app.globus.org/file-manager?origin_id=96b2b9e5-6915-4dbc-9ab5-173ad628902e&origin_path=/be3c01ca9c7e8c3f1e8bcd1e0a6f24e8/lab_processed/spaceranger/	be3c01ca9c7e8c3f1e8bcd1e0a6f24e8/lab_processed/spaceranger/spatial/aligned_fiducials.jpg;be3c01ca9c7e8c3f1e8bcd1e0a6f24e8/lab_processed/spaceranger/spatial/detected_tissue_image.jpg;be3c01ca9c7e8c3f1e8bcd1e0a6f24e8/lab_processed/spaceranger/spatial/scalefactors_json.json;be3c01ca9c7e8c3f1e8bcd1e0a6f24e8/lab_processed/spaceranger/spatial/tissue_hires_image.png;be3c01ca9c7e8c3f1e8bcd1e0a6f24e8/lab_processed/spaceranger/spatial/tissue_lowres_image.png;be3c01ca9c7e8c3f1e8bcd1e0a6f24e8/lab_processed/spaceranger/spatial/tissue_positions.csv	https://assets.api.sennetconsortium.org/be3c01ca9c7e8c3f1e8bcd1e0a6f24e8/lab_processed/spaceranger/spatial/aligned_fiducials.jpg;https://assets.api.sennetconsortium.org/be3c01ca9c7e8c3f1e8bcd1e0a6f24e8/lab_processed/spaceranger/spatial/detected_tissue_image.jpg;https://assets.api.sennetconsortium.org/be3c01ca9c7e8c3f1e8bcd1e0a6f24e8/lab_processed/spaceranger/spatial/scalefactors_json.json;https://assets.api.sennetconsortium.org/be3c01ca9c7e8c3f1e8bcd1e0a6f24e8/lab_processed/spaceranger/spatial/tissue_hires_image.png;https://assets.api.sennetconsortium.org/be3c01ca9c7e8c3f1e8bcd1e0a6f24e8/lab_processed/spaceranger/spatial/tissue_lowres_image.png;https://assets.api.sennetconsortium.org/be3c01ca9c7e8c3f1e8bcd1e0a6f24e8/lab_processed/spaceranger/spatial/tissue_positions.csv	A: same run (multi-assay split H&E)	same section; Visium pipeline/spaceranger already registered to spots	cc883416ecc8ed7c9298174b4a5abe13	https://data.sennetconsortium.org/dataset?uuid=cc883416ecc8ed7c9298174b4a5abe13			https://github.com/sennetconsortium/ingest-pipeline.git v6.7.3
visium_probes/SNT697.MFCX.547.h5ad	FALSE	TRUE	Published	yes	SNT697.MFCX.547	0183c72010f8f9d299dac159e01759e2	https://data.sennetconsortium.org/dataset?uuid=0183c72010f8f9d299dac159e01759e2	SNT697.MFCX.547	0183c72010f8f9d299dac159e01759e2	https://data.sennetconsortium.org/dataset?uuid=0183c72010f8f9d299dac159e01759e2	public	2026-10-06	TMC - University of Minnesota - Niedernhofer	Visium (with probes) data from the adipose tissue of a 48 year-old white female	Visium CytAssist Spatial Gene Expression V2	EFO:0022858	visium_probes	spot_55um	TRUE	Homo sapiens	Adipose Tissue	adipose tissue	UBERON:0001013	SNT849.BPCH.822	FALSE	female	48.0	48-year-old stage	European American	normal	FFPE (Paraffin embedded)	na	HTTPS or Globus	https://assets.api.sennetconsortium.org/0183c72010f8f9d299dac159e01759e2/lab_processed/spaceranger/filtered_feature_bc_matrix.h5	https://app.globus.org/file-manager?origin_id=96b2b9e5-6915-4dbc-9ab5-173ad628902e&origin_path=/0183c72010f8f9d299dac159e01759e2/lab_processed/spaceranger/	0183c72010f8f9d299dac159e01759e2/lab_processed/spaceranger/spatial/aligned_fiducials.jpg;0183c72010f8f9d299dac159e01759e2/lab_processed/spaceranger/spatial/aligned_tissue_image.jpg;0183c72010f8f9d299dac159e01759e2/lab_processed/spaceranger/spatial/cytassist_image.tiff;0183c72010f8f9d299dac159e01759e2/lab_processed/spaceranger/spatial/detected_tissue_image.jpg;0183c72010f8f9d299dac159e01759e2/lab_processed/spaceranger/spatial/tissue_hires_image.png;0183c72010f8f9d299dac159e01759e2/lab_processed/spaceranger/spatial/tissue_lowres_image.png	https://assets.api.sennetconsortium.org/0183c72010f8f9d299dac159e01759e2/lab_processed/spaceranger/spatial/aligned_fiducials.jpg;https://assets.api.sennetconsortium.org/0183c72010f8f9d299dac159e01759e2/lab_processed/spaceranger/spatial/aligned_tissue_image.jpg;https://assets.api.sennetconsortium.org/0183c72010f8f9d299dac159e01759e2/lab_processed/spaceranger/spatial/cytassist_image.tiff;https://assets.api.sennetconsortium.org/0183c72010f8f9d299dac159e01759e2/lab_processed/spaceranger/spatial/detected_tissue_image.jpg;https://assets.api.sennetconsortium.org/0183c72010f8f9d299dac159e01759e2/lab_processed/spaceranger/spatial/tissue_hires_image.png;https://assets.api.sennetconsortium.org/0183c72010f8f9d299dac159e01759e2/lab_processed/spaceranger/spatial/tissue_lowres_image.png	A: same run (multi-assay split H&E)	same section; Visium pipeline/spaceranger already registered to spots	4c1fc48bdab8fe1408fc8ef2c515fc89	https://data.sennetconsortium.org/dataset?uuid=4c1fc48bdab8fe1408fc8ef2c515fc89			https://github.com/sennetconsortium/ingest-pipeline.git v6.7.3
visium_probes/SNT697.TFFT.696.h5ad	FALSE	TRUE	Published	yes	SNT697.TFFT.696	272aed16d85df782366c158777cef9e4	https://data.sennetconsortium.org/dataset?uuid=272aed16d85df782366c158777cef9e4	SNT697.TFFT.696	272aed16d85df782366c158777cef9e4	https://data.sennetconsortium.org/dataset?uuid=272aed16d85df782366c158777cef9e4	public	2026-10-06	TMC - University of Minnesota - Niedernhofer	Visium (with probes) data from the liver of a 42.0 year-old white female	Visium CytAssist Spatial Gene Expression V2	EFO:0022858	visium_probes	spot_55um	TRUE	Homo sapiens	Liver	liver	UBERON:0002107	SNT496.CHQS.274	FALSE	female	42.0	42-year-old stage	European American	normal	FFPE (Paraffin embedded)	na	HTTPS or Globus	https://assets.api.sennetconsortium.org/272aed16d85df782366c158777cef9e4/lab_processed/spaceranger/filtered_feature_bc_matrix.h5	https://app.globus.org/file-manager?origin_id=96b2b9e5-6915-4dbc-9ab5-173ad628902e&origin_path=/272aed16d85df782366c158777cef9e4/lab_processed/spaceranger/	272aed16d85df782366c158777cef9e4/lab_processed/spaceranger/spatial/aligned_fiducials.jpg;272aed16d85df782366c158777cef9e4/lab_processed/spaceranger/spatial/aligned_tissue_image.jpg;272aed16d85df782366c158777cef9e4/lab_processed/spaceranger/spatial/cytassist_image.tiff;272aed16d85df782366c158777cef9e4/lab_processed/spaceranger/spatial/detected_tissue_image.jpg;272aed16d85df782366c158777cef9e4/lab_processed/spaceranger/spatial/tissue_hires_image.png;272aed16d85df782366c158777cef9e4/lab_processed/spaceranger/spatial/tissue_lowres_image.png	https://assets.api.sennetconsortium.org/272aed16d85df782366c158777cef9e4/lab_processed/spaceranger/spatial/aligned_fiducials.jpg;https://assets.api.sennetconsortium.org/272aed16d85df782366c158777cef9e4/lab_processed/spaceranger/spatial/aligned_tissue_image.jpg;https://assets.api.sennetconsortium.org/272aed16d85df782366c158777cef9e4/lab_processed/spaceranger/spatial/cytassist_image.tiff;https://assets.api.sennetconsortium.org/272aed16d85df782366c158777cef9e4/lab_processed/spaceranger/spatial/detected_tissue_image.jpg;https://assets.api.sennetconsortium.org/272aed16d85df782366c158777cef9e4/lab_processed/spaceranger/spatial/tissue_hires_image.png;https://assets.api.sennetconsortium.org/272aed16d85df782366c158777cef9e4/lab_processed/spaceranger/spatial/tissue_lowres_image.png	A: same run (multi-assay split H&E)	same section; Visium pipeline/spaceranger already registered to spots	96b6ccc5612d855bbdc9c9e3ec59b78a	https://data.sennetconsortium.org/dataset?uuid=96b6ccc5612d855bbdc9c9e3ec59b78a			https://github.com/sennetconsortium/ingest-pipeline.git v6.7.3
visium_probes/SNT745.FMZR.774.h5ad	FALSE	TRUE	Published	yes	SNT745.FMZR.774	bfcf20a6ee4ec33b29d063bbe99361af	https://data.sennetconsortium.org/dataset?uuid=bfcf20a6ee4ec33b29d063bbe99361af	SNT492.XPBT.465	116d08f52acd5bea1bd37aa56a5ad9c8	https://data.sennetconsortium.org/dataset?uuid=116d08f52acd5bea1bd37aa56a5ad9c8	public	2026-10-06	TMC - University of Minnesota - Niedernhofer	Visium (with probes) data from the liver of a 70 year-old white female	Visium Spatial Gene Expression	EFO:0010961	visium_probes	spot_55um	TRUE	Homo sapiens	Liver	liver	UBERON:0002107	SNT579.BLZM.554	FALSE	female	70.0	70-year-old stage	European American	normal	FFPE (Paraffin embedded)	na	HTTPS or Globus	https://assets.api.sennetconsortium.org/116d08f52acd5bea1bd37aa56a5ad9c8/expr.h5ad	https://app.globus.org/file-manager?origin_id=96b2b9e5-6915-4dbc-9ab5-173ad628902e&origin_path=/116d08f52acd5bea1bd37aa56a5ad9c8/	bfcf20a6ee4ec33b29d063bbe99361af/lab_processed/spaceranger/spatial/aligned_fiducials.jpg;bfcf20a6ee4ec33b29d063bbe99361af/lab_processed/spaceranger/spatial/detected_tissue_image.jpg;bfcf20a6ee4ec33b29d063bbe99361af/lab_processed/spaceranger/spatial/tissue_hires_image.png;bfcf20a6ee4ec33b29d063bbe99361af/lab_processed/spaceranger/spatial/tissue_lowres_image.png	https://assets.api.sennetconsortium.org/bfcf20a6ee4ec33b29d063bbe99361af/lab_processed/spaceranger/spatial/aligned_fiducials.jpg;https://assets.api.sennetconsortium.org/bfcf20a6ee4ec33b29d063bbe99361af/lab_processed/spaceranger/spatial/detected_tissue_image.jpg;https://assets.api.sennetconsortium.org/bfcf20a6ee4ec33b29d063bbe99361af/lab_processed/spaceranger/spatial/tissue_hires_image.png;https://assets.api.sennetconsortium.org/bfcf20a6ee4ec33b29d063bbe99361af/lab_processed/spaceranger/spatial/tissue_lowres_image.png	A: same run (multi-assay split H&E)	same section; Visium pipeline/spaceranger already registered to spots	3483a3ba66659551698108ba255f3963	https://data.sennetconsortium.org/dataset?uuid=3483a3ba66659551698108ba255f3963			https://github.com/sennetconsortium/ingest-pipeline.git v6.7.3; https://github.com/hubmapconsortium/ingest-validation-tools v1.1.11; https://github.com/sennetconsortium/ingest-pipeline.git v6.7.3; https://github.com/hubmapconsortium/visium-pipeline v1.1.6; https://github.com/hubmapconsortium/portal-containers v0.0.70; https://github.com/hubmapconsortium/portal-containers v0.0.70; https://github.com/hubmapconsortium/ome-tiff-pyramid v1.9.1; https://github.com/hubmapconsortium/portal-containers v0.0.70
visium_probes/SNT747.CBSQ.848.h5ad	FALSE	TRUE	Published	yes	SNT747.CBSQ.848	568716d0ea60a606a042b284e8ab48d6	https://data.sennetconsortium.org/dataset?uuid=568716d0ea60a606a042b284e8ab48d6	SNT747.CBSQ.848	568716d0ea60a606a042b284e8ab48d6	https://data.sennetconsortium.org/dataset?uuid=568716d0ea60a606a042b284e8ab48d6	public	2026-10-06	TMC - University of Minnesota - Robbins	Visium (with probes) data from the liver of a (FVB x C57Bl/6)F1 male mouse	Visium CytAssist Spatial Gene Expression V2	EFO:0022858	visium_probes	spot_55um	TRUE	Mus musculus	Liver	liver	UBERON:0002107	SNT296.KGDL.827	FALSE	male	2.441999912261963	29-month-old stage	na	normal		na	HTTPS or Globus	https://assets.api.sennetconsortium.org/568716d0ea60a606a042b284e8ab48d6/lab_processed/spaceranger/filtered_feature_bc_matrix.h5	https://app.globus.org/file-manager?origin_id=96b2b9e5-6915-4dbc-9ab5-173ad628902e&origin_path=/568716d0ea60a606a042b284e8ab48d6/lab_processed/spaceranger/	568716d0ea60a606a042b284e8ab48d6/lab_processed/spaceranger/spatial/aligned_fiducials.jpg;568716d0ea60a606a042b284e8ab48d6/lab_processed/spaceranger/spatial/aligned_tissue_image.jpg;568716d0ea60a606a042b284e8ab48d6/lab_processed/spaceranger/spatial/cytassist_image.tiff;568716d0ea60a606a042b284e8ab48d6/lab_processed/spaceranger/spatial/detected_tissue_image.jpg;568716d0ea60a606a042b284e8ab48d6/lab_processed/spaceranger/spatial/tissue_hires_image.png;568716d0ea60a606a042b284e8ab48d6/lab_processed/spaceranger/spatial/tissue_lowres_image.png	https://assets.api.sennetconsortium.org/568716d0ea60a606a042b284e8ab48d6/lab_processed/spaceranger/spatial/aligned_fiducials.jpg;https://assets.api.sennetconsortium.org/568716d0ea60a606a042b284e8ab48d6/lab_processed/spaceranger/spatial/aligned_tissue_image.jpg;https://assets.api.sennetconsortium.org/568716d0ea60a606a042b284e8ab48d6/lab_processed/spaceranger/spatial/cytassist_image.tiff;https://assets.api.sennetconsortium.org/568716d0ea60a606a042b284e8ab48d6/lab_processed/spaceranger/spatial/detected_tissue_image.jpg;https://assets.api.sennetconsortium.org/568716d0ea60a606a042b284e8ab48d6/lab_processed/spaceranger/spatial/tissue_hires_image.png;https://assets.api.sennetconsortium.org/568716d0ea60a606a042b284e8ab48d6/lab_processed/spaceranger/spatial/tissue_lowres_image.png	A: same run (multi-assay split H&E)	same section; Visium pipeline/spaceranger already registered to spots	58eefa8135756ef54dc539af07264119	https://data.sennetconsortium.org/dataset?uuid=58eefa8135756ef54dc539af07264119			https://github.com/sennetconsortium/ingest-pipeline.git v6.7.3; https://github.com/hubmapconsortium/ingest-validation-tools v1.1.11
visium_probes/SNT752.LRPF.773.h5ad	FALSE	TRUE	Published	yes	SNT752.LRPF.773	03b6c95d61e99b48bd82e94788f624e4	https://data.sennetconsortium.org/dataset?uuid=03b6c95d61e99b48bd82e94788f624e4	SNT752.LRPF.773	03b6c95d61e99b48bd82e94788f624e4	https://data.sennetconsortium.org/dataset?uuid=03b6c95d61e99b48bd82e94788f624e4	public	2026-10-06	TMC - University of Minnesota - Niedernhofer	Visium (with probes) data from the liver of a 30 year-old white female	Visium CytAssist Spatial Gene Expression V2	EFO:0022858	visium_probes	spot_55um	TRUE	Homo sapiens	Liver	liver	UBERON:0002107	multiple	TRUE	unknown		unknown	unknown	normal	FFPE (Paraffin embedded)	na	HTTPS or Globus	https://assets.api.sennetconsortium.org/03b6c95d61e99b48bd82e94788f624e4/lab_processed/spaceranger/filtered_feature_bc_matrix.h5	https://app.globus.org/file-manager?origin_id=96b2b9e5-6915-4dbc-9ab5-173ad628902e&origin_path=/03b6c95d61e99b48bd82e94788f624e4/lab_processed/spaceranger/	03b6c95d61e99b48bd82e94788f624e4/lab_processed/spaceranger/spatial/aligned_fiducials.jpg;03b6c95d61e99b48bd82e94788f624e4/lab_processed/spaceranger/spatial/aligned_tissue_image.jpg;03b6c95d61e99b48bd82e94788f624e4/lab_processed/spaceranger/spatial/cytassist_image.tiff;03b6c95d61e99b48bd82e94788f624e4/lab_processed/spaceranger/spatial/detected_tissue_image.jpg;03b6c95d61e99b48bd82e94788f624e4/lab_processed/spaceranger/spatial/tissue_hires_image.png;03b6c95d61e99b48bd82e94788f624e4/lab_processed/spaceranger/spatial/tissue_lowres_image.png	https://assets.api.sennetconsortium.org/03b6c95d61e99b48bd82e94788f624e4/lab_processed/spaceranger/spatial/aligned_fiducials.jpg;https://assets.api.sennetconsortium.org/03b6c95d61e99b48bd82e94788f624e4/lab_processed/spaceranger/spatial/aligned_tissue_image.jpg;https://assets.api.sennetconsortium.org/03b6c95d61e99b48bd82e94788f624e4/lab_processed/spaceranger/spatial/cytassist_image.tiff;https://assets.api.sennetconsortium.org/03b6c95d61e99b48bd82e94788f624e4/lab_processed/spaceranger/spatial/detected_tissue_image.jpg;https://assets.api.sennetconsortium.org/03b6c95d61e99b48bd82e94788f624e4/lab_processed/spaceranger/spatial/tissue_hires_image.png;https://assets.api.sennetconsortium.org/03b6c95d61e99b48bd82e94788f624e4/lab_processed/spaceranger/spatial/tissue_lowres_image.png	A: same run (multi-assay split H&E)	same section; Visium pipeline/spaceranger already registered to spots	88fa3c838af1f94c2da1bdaf89abd96e	https://data.sennetconsortium.org/dataset?uuid=88fa3c838af1f94c2da1bdaf89abd96e	SNT255.SBSZ.823;SNT469.FHNK.977;SNT563.SGTW.344		https://github.com/sennetconsortium/ingest-pipeline.git v6.7.3; https://github.com/hubmapconsortium/ingest-validation-tools v1.1.11
visium_probes/SNT762.DMKK.399.h5ad	FALSE	TRUE	Published	yes	SNT762.DMKK.399	c55b12bd3d9d74e8af8eeb30c6e4eab0	https://data.sennetconsortium.org/dataset?uuid=c55b12bd3d9d74e8af8eeb30c6e4eab0	SNT762.DMKK.399	c55b12bd3d9d74e8af8eeb30c6e4eab0	https://data.sennetconsortium.org/dataset?uuid=c55b12bd3d9d74e8af8eeb30c6e4eab0	public	2026-10-13	TMC - University of Pittsburgh	Visium (with probes) data from the heart of a 57 year-old white male	Visium CytAssist Spatial Gene Expression V2	EFO:0022858	visium_probes	spot_55um	TRUE	Homo sapiens	Heart	heart	UBERON:0000948	SNT349.ZZPF.786	FALSE	male	57.0	57-year-old stage	European American	normal	FFPE (Paraffin embedded)	na	HTTPS or Globus	https://assets.api.sennetconsortium.org/c55b12bd3d9d74e8af8eeb30c6e4eab0/lab_processed/spaceranger/filtered_feature_bc_matrix.h5	https://app.globus.org/file-manager?origin_id=96b2b9e5-6915-4dbc-9ab5-173ad628902e&origin_path=/c55b12bd3d9d74e8af8eeb30c6e4eab0/lab_processed/spaceranger/	c55b12bd3d9d74e8af8eeb30c6e4eab0/lab_processed/spaceranger/spatial/aligned_fiducials.jpg;c55b12bd3d9d74e8af8eeb30c6e4eab0/lab_processed/spaceranger/spatial/detected_tissue_image.jpg;c55b12bd3d9d74e8af8eeb30c6e4eab0/lab_processed/spaceranger/spatial/scalefactors_json.json;c55b12bd3d9d74e8af8eeb30c6e4eab0/lab_processed/spaceranger/spatial/tissue_hires_image.png;c55b12bd3d9d74e8af8eeb30c6e4eab0/lab_processed/spaceranger/spatial/tissue_lowres_image.png;c55b12bd3d9d74e8af8eeb30c6e4eab0/lab_processed/spaceranger/spatial/tissue_positions.csv	https://assets.api.sennetconsortium.org/c55b12bd3d9d74e8af8eeb30c6e4eab0/lab_processed/spaceranger/spatial/aligned_fiducials.jpg;https://assets.api.sennetconsortium.org/c55b12bd3d9d74e8af8eeb30c6e4eab0/lab_processed/spaceranger/spatial/detected_tissue_image.jpg;https://assets.api.sennetconsortium.org/c55b12bd3d9d74e8af8eeb30c6e4eab0/lab_processed/spaceranger/spatial/scalefactors_json.json;https://assets.api.sennetconsortium.org/c55b12bd3d9d74e8af8eeb30c6e4eab0/lab_processed/spaceranger/spatial/tissue_hires_image.png;https://assets.api.sennetconsortium.org/c55b12bd3d9d74e8af8eeb30c6e4eab0/lab_processed/spaceranger/spatial/tissue_lowres_image.png;https://assets.api.sennetconsortium.org/c55b12bd3d9d74e8af8eeb30c6e4eab0/lab_processed/spaceranger/spatial/tissue_positions.csv	A: same run (multi-assay split H&E)	same section; Visium pipeline/spaceranger already registered to spots	6eb029dfa76ba405102bb5c034c8050c	https://data.sennetconsortium.org/dataset?uuid=6eb029dfa76ba405102bb5c034c8050c			https://github.com/sennetconsortium/ingest-pipeline.git v6.7.3; https://github.com/hubmapconsortium/ingest-validation-tools v1.1.11
visium_probes/SNT828.VGCH.266.h5ad	FALSE	TRUE	Published	yes	SNT828.VGCH.266	6bf36ef1d8d15087b156da29d41b0cc6	https://data.sennetconsortium.org/dataset?uuid=6bf36ef1d8d15087b156da29d41b0cc6	SNT828.VGCH.266	6bf36ef1d8d15087b156da29d41b0cc6	https://data.sennetconsortium.org/dataset?uuid=6bf36ef1d8d15087b156da29d41b0cc6	public	2026-10-06	TMC - University of Minnesota - Niedernhofer	Visium (with probes) data from the liver of a 77 year-old white female	Visium Spatial Gene Expression	EFO:0010961	visium_probes	spot_55um	TRUE	Homo sapiens	Liver	liver	UBERON:0002107	SNT287.GQTN.299	FALSE	female	77.0	77-year-old stage	European American	normal	FFPE (Paraffin embedded)	na	HTTPS or Globus	https://assets.api.sennetconsortium.org/6bf36ef1d8d15087b156da29d41b0cc6/lab_processed/spaceranger/filtered_feature_bc_matrix.h5	https://app.globus.org/file-manager?origin_id=96b2b9e5-6915-4dbc-9ab5-173ad628902e&origin_path=/6bf36ef1d8d15087b156da29d41b0cc6/lab_processed/spaceranger/	6bf36ef1d8d15087b156da29d41b0cc6/lab_processed/spaceranger/spatial/aligned_fiducials.jpg;6bf36ef1d8d15087b156da29d41b0cc6/lab_processed/spaceranger/spatial/detected_tissue_image.jpg;6bf36ef1d8d15087b156da29d41b0cc6/lab_processed/spaceranger/spatial/tissue_hires_image.png;6bf36ef1d8d15087b156da29d41b0cc6/lab_processed/spaceranger/spatial/tissue_lowres_image.png	https://assets.api.sennetconsortium.org/6bf36ef1d8d15087b156da29d41b0cc6/lab_processed/spaceranger/spatial/aligned_fiducials.jpg;https://assets.api.sennetconsortium.org/6bf36ef1d8d15087b156da29d41b0cc6/lab_processed/spaceranger/spatial/detected_tissue_image.jpg;https://assets.api.sennetconsortium.org/6bf36ef1d8d15087b156da29d41b0cc6/lab_processed/spaceranger/spatial/tissue_hires_image.png;https://assets.api.sennetconsortium.org/6bf36ef1d8d15087b156da29d41b0cc6/lab_processed/spaceranger/spatial/tissue_lowres_image.png	A: same run (multi-assay split H&E)	same section; Visium pipeline/spaceranger already registered to spots	6a1ab795dd7e5848fee2dc5ee9345fd5	https://data.sennetconsortium.org/dataset?uuid=6a1ab795dd7e5848fee2dc5ee9345fd5			https://github.com/sennetconsortium/ingest-pipeline.git v6.7.3; https://github.com/hubmapconsortium/ingest-validation-tools v1.1.11
visium_probes/SNT848.GHFX.737.h5ad	FALSE	TRUE	Published	yes	SNT848.GHFX.737	b53153fa86b4efa526f8ecd998dff602	https://data.sennetconsortium.org/dataset?uuid=b53153fa86b4efa526f8ecd998dff602	SNT848.GHFX.737	b53153fa86b4efa526f8ecd998dff602	https://data.sennetconsortium.org/dataset?uuid=b53153fa86b4efa526f8ecd998dff602	public	2026-10-06	TMC - University of Minnesota - Niedernhofer	Visium (with probes) data from the adipose tissue of a 39 year-old white female	Visium CytAssist Spatial Gene Expression V2	EFO:0022858	visium_probes	spot_55um	TRUE	Homo sapiens	Adipose Tissue	adipose tissue	UBERON:0001013	SNT289.XHTS.889	FALSE	female	39.0	39-year-old stage	European American	normal	FFPE (Paraffin embedded)	na	HTTPS or Globus	https://assets.api.sennetconsortium.org/b53153fa86b4efa526f8ecd998dff602/lab_processed/spaceranger/filtered_feature_bc_matrix.h5	https://app.globus.org/file-manager?origin_id=96b2b9e5-6915-4dbc-9ab5-173ad628902e&origin_path=/b53153fa86b4efa526f8ecd998dff602/lab_processed/spaceranger/	b53153fa86b4efa526f8ecd998dff602/lab_processed/spaceranger/spatial/aligned_fiducials.jpg;b53153fa86b4efa526f8ecd998dff602/lab_processed/spaceranger/spatial/aligned_tissue_image.jpg;b53153fa86b4efa526f8ecd998dff602/lab_processed/spaceranger/spatial/cytassist_image.tiff;b53153fa86b4efa526f8ecd998dff602/lab_processed/spaceranger/spatial/detected_tissue_image.jpg;b53153fa86b4efa526f8ecd998dff602/lab_processed/spaceranger/spatial/tissue_hires_image.png;b53153fa86b4efa526f8ecd998dff602/lab_processed/spaceranger/spatial/tissue_lowres_image.png	https://assets.api.sennetconsortium.org/b53153fa86b4efa526f8ecd998dff602/lab_processed/spaceranger/spatial/aligned_fiducials.jpg;https://assets.api.sennetconsortium.org/b53153fa86b4efa526f8ecd998dff602/lab_processed/spaceranger/spatial/aligned_tissue_image.jpg;https://assets.api.sennetconsortium.org/b53153fa86b4efa526f8ecd998dff602/lab_processed/spaceranger/spatial/cytassist_image.tiff;https://assets.api.sennetconsortium.org/b53153fa86b4efa526f8ecd998dff602/lab_processed/spaceranger/spatial/detected_tissue_image.jpg;https://assets.api.sennetconsortium.org/b53153fa86b4efa526f8ecd998dff602/lab_processed/spaceranger/spatial/tissue_hires_image.png;https://assets.api.sennetconsortium.org/b53153fa86b4efa526f8ecd998dff602/lab_processed/spaceranger/spatial/tissue_lowres_image.png	A: same run (multi-assay split H&E)	same section; Visium pipeline/spaceranger already registered to spots	bf5b0770d52b6c137789e93509228428	https://data.sennetconsortium.org/dataset?uuid=bf5b0770d52b6c137789e93509228428			https://github.com/sennetconsortium/ingest-pipeline.git v6.7.3; https://github.com/hubmapconsortium/ingest-validation-tools v1.1.11
visium_probes/SNT854.CCJB.958.h5ad	FALSE	TRUE	Published	yes	SNT854.CCJB.958	489e219dc8c9996c349e2b3b7c17f90c	https://data.sennetconsortium.org/dataset?uuid=489e219dc8c9996c349e2b3b7c17f90c	SNT854.CCJB.958	489e219dc8c9996c349e2b3b7c17f90c	https://data.sennetconsortium.org/dataset?uuid=489e219dc8c9996c349e2b3b7c17f90c	public	2026-10-06	TMC - University of Minnesota - Niedernhofer	Visium (with probes) data from the liver of a 29 year-old white female	Visium CytAssist Spatial Gene Expression V2	EFO:0022858	visium_probes	spot_55um	TRUE	Homo sapiens	Liver	liver	UBERON:0002107	multiple	TRUE	unknown		unknown	unknown	normal	FFPE (Paraffin embedded)	na	HTTPS or Globus	https://assets.api.sennetconsortium.org/489e219dc8c9996c349e2b3b7c17f90c/lab_processed/spaceranger/filtered_feature_bc_matrix.h5	https://app.globus.org/file-manager?origin_id=96b2b9e5-6915-4dbc-9ab5-173ad628902e&origin_path=/489e219dc8c9996c349e2b3b7c17f90c/lab_processed/spaceranger/	489e219dc8c9996c349e2b3b7c17f90c/lab_processed/spaceranger/spatial/aligned_fiducials.jpg;489e219dc8c9996c349e2b3b7c17f90c/lab_processed/spaceranger/spatial/aligned_tissue_image.jpg;489e219dc8c9996c349e2b3b7c17f90c/lab_processed/spaceranger/spatial/cytassist_image.tiff;489e219dc8c9996c349e2b3b7c17f90c/lab_processed/spaceranger/spatial/detected_tissue_image.jpg;489e219dc8c9996c349e2b3b7c17f90c/lab_processed/spaceranger/spatial/tissue_hires_image.png;489e219dc8c9996c349e2b3b7c17f90c/lab_processed/spaceranger/spatial/tissue_lowres_image.png	https://assets.api.sennetconsortium.org/489e219dc8c9996c349e2b3b7c17f90c/lab_processed/spaceranger/spatial/aligned_fiducials.jpg;https://assets.api.sennetconsortium.org/489e219dc8c9996c349e2b3b7c17f90c/lab_processed/spaceranger/spatial/aligned_tissue_image.jpg;https://assets.api.sennetconsortium.org/489e219dc8c9996c349e2b3b7c17f90c/lab_processed/spaceranger/spatial/cytassist_image.tiff;https://assets.api.sennetconsortium.org/489e219dc8c9996c349e2b3b7c17f90c/lab_processed/spaceranger/spatial/detected_tissue_image.jpg;https://assets.api.sennetconsortium.org/489e219dc8c9996c349e2b3b7c17f90c/lab_processed/spaceranger/spatial/tissue_hires_image.png;https://assets.api.sennetconsortium.org/489e219dc8c9996c349e2b3b7c17f90c/lab_processed/spaceranger/spatial/tissue_lowres_image.png	A: same run (multi-assay split H&E)	same section; Visium pipeline/spaceranger already registered to spots	f97f9377382d21e33f6da46f0ad54ec0	https://data.sennetconsortium.org/dataset?uuid=f97f9377382d21e33f6da46f0ad54ec0	SNT456.LNRM.362;SNT825.XPDP.934;SNT898.SPPF.257		https://github.com/sennetconsortium/ingest-pipeline.git v6.7.3; https://github.com/hubmapconsortium/ingest-validation-tools v1.1.11
visium_probes/SNT895.PPTD.878.h5ad	FALSE	TRUE	Published	yes	SNT895.PPTD.878	e0faaebea1e793a390619696feab431a	https://data.sennetconsortium.org/dataset?uuid=e0faaebea1e793a390619696feab431a	SNT692.TFDP.767	4c1d5b57e930af8ba5d2bbc90989a671	https://data.sennetconsortium.org/dataset?uuid=4c1d5b57e930af8ba5d2bbc90989a671	public	2026-10-06	TMC - University of Minnesota - Niedernhofer	Visium (with probes) data from the liver of a 26 year-old unknown unknown	Visium Spatial Gene Expression	EFO:0010961	visium_probes	spot_55um	TRUE	Homo sapiens	Liver	liver	UBERON:0002107	SNT565.ZVWN.372	FALSE	unknown	26.0	26-year-old stage	unknown	normal	FFPE (Paraffin embedded)	na	HTTPS or Globus	https://assets.api.sennetconsortium.org/4c1d5b57e930af8ba5d2bbc90989a671/expr.h5ad	https://app.globus.org/file-manager?origin_id=96b2b9e5-6915-4dbc-9ab5-173ad628902e&origin_path=/4c1d5b57e930af8ba5d2bbc90989a671/	e0faaebea1e793a390619696feab431a/lab_processed/spaceranger/spatial/aligned_fiducials.jpg;e0faaebea1e793a390619696feab431a/lab_processed/spaceranger/spatial/detected_tissue_image.jpg;e0faaebea1e793a390619696feab431a/lab_processed/spaceranger/spatial/tissue_hires_image.png;e0faaebea1e793a390619696feab431a/lab_processed/spaceranger/spatial/tissue_lowres_image.png	https://assets.api.sennetconsortium.org/e0faaebea1e793a390619696feab431a/lab_processed/spaceranger/spatial/aligned_fiducials.jpg;https://assets.api.sennetconsortium.org/e0faaebea1e793a390619696feab431a/lab_processed/spaceranger/spatial/detected_tissue_image.jpg;https://assets.api.sennetconsortium.org/e0faaebea1e793a390619696feab431a/lab_processed/spaceranger/spatial/tissue_hires_image.png;https://assets.api.sennetconsortium.org/e0faaebea1e793a390619696feab431a/lab_processed/spaceranger/spatial/tissue_lowres_image.png	A: same run (multi-assay split H&E)	same section; Visium pipeline/spaceranger already registered to spots	23b603475a975cac11e6f9e85daedcdf	https://data.sennetconsortium.org/dataset?uuid=23b603475a975cac11e6f9e85daedcdf			https://github.com/sennetconsortium/ingest-pipeline.git v6.7.3; https://github.com/hubmapconsortium/ingest-validation-tools v1.1.11; https://github.com/sennetconsortium/ingest-pipeline.git v6.7.3; https://github.com/hubmapconsortium/visium-pipeline v1.1.6; https://github.com/hubmapconsortium/portal-containers v0.0.70; https://github.com/hubmapconsortium/portal-containers v0.0.70; https://github.com/hubmapconsortium/ome-tiff-pyramid v1.9.1; https://github.com/hubmapconsortium/portal-containers v0.0.70
visium_probes/SNT932.SKQQ.338.h5ad	FALSE	TRUE	Published	yes	SNT932.SKQQ.338	1ca1a8e1122dd240e23e857893f8cbb9	https://data.sennetconsortium.org/dataset?uuid=1ca1a8e1122dd240e23e857893f8cbb9	SNT398.FVCG.886	fdd48033cf75d8826383cf69bed4ae2f	https://data.sennetconsortium.org/dataset?uuid=fdd48033cf75d8826383cf69bed4ae2f	public	2026-10-06	TMC - University of Minnesota - Niedernhofer	Visium (with probes) data from the liver of a 37 year-old white female	Visium CytAssist Spatial Gene Expression V2	EFO:0022858	visium_probes	spot_55um	TRUE	Homo sapiens	Liver	liver	UBERON:0002107	SNT554.VZBT.643	FALSE	female	37.0	37-year-old stage	European American	normal	FFPE (Paraffin embedded)	na	HTTPS or Globus	https://assets.api.sennetconsortium.org/fdd48033cf75d8826383cf69bed4ae2f/expr.h5ad	https://app.globus.org/file-manager?origin_id=96b2b9e5-6915-4dbc-9ab5-173ad628902e&origin_path=/fdd48033cf75d8826383cf69bed4ae2f/	1ca1a8e1122dd240e23e857893f8cbb9/lab_processed/spaceranger/spatial/aligned_fiducials.jpg;1ca1a8e1122dd240e23e857893f8cbb9/lab_processed/spaceranger/spatial/aligned_tissue_image.jpg;1ca1a8e1122dd240e23e857893f8cbb9/lab_processed/spaceranger/spatial/cytassist_image.tiff;1ca1a8e1122dd240e23e857893f8cbb9/lab_processed/spaceranger/spatial/detected_tissue_image.jpg;1ca1a8e1122dd240e23e857893f8cbb9/lab_processed/spaceranger/spatial/tissue_hires_image.png;1ca1a8e1122dd240e23e857893f8cbb9/lab_processed/spaceranger/spatial/tissue_lowres_image.png	https://assets.api.sennetconsortium.org/1ca1a8e1122dd240e23e857893f8cbb9/lab_processed/spaceranger/spatial/aligned_fiducials.jpg;https://assets.api.sennetconsortium.org/1ca1a8e1122dd240e23e857893f8cbb9/lab_processed/spaceranger/spatial/aligned_tissue_image.jpg;https://assets.api.sennetconsortium.org/1ca1a8e1122dd240e23e857893f8cbb9/lab_processed/spaceranger/spatial/cytassist_image.tiff;https://assets.api.sennetconsortium.org/1ca1a8e1122dd240e23e857893f8cbb9/lab_processed/spaceranger/spatial/detected_tissue_image.jpg;https://assets.api.sennetconsortium.org/1ca1a8e1122dd240e23e857893f8cbb9/lab_processed/spaceranger/spatial/tissue_hires_image.png;https://assets.api.sennetconsortium.org/1ca1a8e1122dd240e23e857893f8cbb9/lab_processed/spaceranger/spatial/tissue_lowres_image.png	A: same run (multi-assay split H&E)	same section; Visium pipeline/spaceranger already registered to spots	4ffe64de2277101291170a2dbc9c6ecd	https://data.sennetconsortium.org/dataset?uuid=4ffe64de2277101291170a2dbc9c6ecd			https://github.com/sennetconsortium/ingest-pipeline.git v6.7.3; https://github.com/hubmapconsortium/ingest-validation-tools v1.1.11; https://github.com/sennetconsortium/ingest-pipeline.git v6.7.3; https://github.com/hubmapconsortium/visium-pipeline v1.1.6; https://github.com/hubmapconsortium/portal-containers v0.0.70; https://github.com/hubmapconsortium/portal-containers v0.0.70; https://github.com/hubmapconsortium/ome-tiff-pyramid v1.9.1; https://github.com/hubmapconsortium/portal-containers v0.0.70
visium_probes/SNT935.RKPP.882.h5ad	FALSE	TRUE	Published	yes	SNT935.RKPP.882	65b91fa836093a1482155a8ea73b6fb5	https://data.sennetconsortium.org/dataset?uuid=65b91fa836093a1482155a8ea73b6fb5	SNT935.RKPP.882	65b91fa836093a1482155a8ea73b6fb5	https://data.sennetconsortium.org/dataset?uuid=65b91fa836093a1482155a8ea73b6fb5	public	2026-10-06	TMC - University of Minnesota - Robbins	Visium (with probes) data from the liver of a (FVB x C57Bl/6)F1 female mouse	Visium CytAssist Spatial Gene Expression V2	EFO:0022858	visium_probes	spot_55um	TRUE	Mus musculus	Liver	liver	UBERON:0002107	SNT347.RMFB.926	FALSE	female	2.4779999256134033	29-month-old stage	na	normal		na	HTTPS or Globus	https://assets.api.sennetconsortium.org/65b91fa836093a1482155a8ea73b6fb5/lab_processed/spaceranger/filtered_feature_bc_matrix.h5	https://app.globus.org/file-manager?origin_id=96b2b9e5-6915-4dbc-9ab5-173ad628902e&origin_path=/65b91fa836093a1482155a8ea73b6fb5/lab_processed/spaceranger/	65b91fa836093a1482155a8ea73b6fb5/lab_processed/spaceranger/spatial/aligned_fiducials.jpg;65b91fa836093a1482155a8ea73b6fb5/lab_processed/spaceranger/spatial/aligned_tissue_image.jpg;65b91fa836093a1482155a8ea73b6fb5/lab_processed/spaceranger/spatial/cytassist_image.tiff;65b91fa836093a1482155a8ea73b6fb5/lab_processed/spaceranger/spatial/detected_tissue_image.jpg;65b91fa836093a1482155a8ea73b6fb5/lab_processed/spaceranger/spatial/tissue_hires_image.png;65b91fa836093a1482155a8ea73b6fb5/lab_processed/spaceranger/spatial/tissue_lowres_image.png	https://assets.api.sennetconsortium.org/65b91fa836093a1482155a8ea73b6fb5/lab_processed/spaceranger/spatial/aligned_fiducials.jpg;https://assets.api.sennetconsortium.org/65b91fa836093a1482155a8ea73b6fb5/lab_processed/spaceranger/spatial/aligned_tissue_image.jpg;https://assets.api.sennetconsortium.org/65b91fa836093a1482155a8ea73b6fb5/lab_processed/spaceranger/spatial/cytassist_image.tiff;https://assets.api.sennetconsortium.org/65b91fa836093a1482155a8ea73b6fb5/lab_processed/spaceranger/spatial/detected_tissue_image.jpg;https://assets.api.sennetconsortium.org/65b91fa836093a1482155a8ea73b6fb5/lab_processed/spaceranger/spatial/tissue_hires_image.png;https://assets.api.sennetconsortium.org/65b91fa836093a1482155a8ea73b6fb5/lab_processed/spaceranger/spatial/tissue_lowres_image.png	A: same run (multi-assay split H&E)	same section; Visium pipeline/spaceranger already registered to spots	133e8745e26c76cc38fe23740e6efcba	https://data.sennetconsortium.org/dataset?uuid=133e8745e26c76cc38fe23740e6efcba			https://github.com/sennetconsortium/ingest-pipeline.git v6.7.3; https://github.com/hubmapconsortium/ingest-validation-tools v1.1.11
visium_probes/SNT952.XZZN.754.h5ad	FALSE	TRUE	Published	yes	SNT952.XZZN.754	afc1f01650bcb420e5bdf6038cfd7921	https://data.sennetconsortium.org/dataset?uuid=afc1f01650bcb420e5bdf6038cfd7921	SNT952.XZZN.754	afc1f01650bcb420e5bdf6038cfd7921	https://data.sennetconsortium.org/dataset?uuid=afc1f01650bcb420e5bdf6038cfd7921	public	2026-10-06	TMC - University of Minnesota - Niedernhofer	Visium (with probes) data from the liver of a 32.0 year-old white female	Visium CytAssist Spatial Gene Expression V2	EFO:0022858	visium_probes	spot_55um	TRUE	Homo sapiens	Liver	liver	UBERON:0002107	SNT256.RZZH.957	FALSE	female	32.0	32-year-old stage	European American	normal	FFPE (Paraffin embedded)	na	HTTPS or Globus	https://assets.api.sennetconsortium.org/afc1f01650bcb420e5bdf6038cfd7921/lab_processed/spaceranger/filtered_feature_bc_matrix.h5	https://app.globus.org/file-manager?origin_id=96b2b9e5-6915-4dbc-9ab5-173ad628902e&origin_path=/afc1f01650bcb420e5bdf6038cfd7921/lab_processed/spaceranger/	afc1f01650bcb420e5bdf6038cfd7921/lab_processed/spaceranger/spatial/aligned_fiducials.jpg;afc1f01650bcb420e5bdf6038cfd7921/lab_processed/spaceranger/spatial/aligned_tissue_image.jpg;afc1f01650bcb420e5bdf6038cfd7921/lab_processed/spaceranger/spatial/cytassist_image.tiff;afc1f01650bcb420e5bdf6038cfd7921/lab_processed/spaceranger/spatial/detected_tissue_image.jpg;afc1f01650bcb420e5bdf6038cfd7921/lab_processed/spaceranger/spatial/tissue_hires_image.png;afc1f01650bcb420e5bdf6038cfd7921/lab_processed/spaceranger/spatial/tissue_lowres_image.png	https://assets.api.sennetconsortium.org/afc1f01650bcb420e5bdf6038cfd7921/lab_processed/spaceranger/spatial/aligned_fiducials.jpg;https://assets.api.sennetconsortium.org/afc1f01650bcb420e5bdf6038cfd7921/lab_processed/spaceranger/spatial/aligned_tissue_image.jpg;https://assets.api.sennetconsortium.org/afc1f01650bcb420e5bdf6038cfd7921/lab_processed/spaceranger/spatial/cytassist_image.tiff;https://assets.api.sennetconsortium.org/afc1f01650bcb420e5bdf6038cfd7921/lab_processed/spaceranger/spatial/detected_tissue_image.jpg;https://assets.api.sennetconsortium.org/afc1f01650bcb420e5bdf6038cfd7921/lab_processed/spaceranger/spatial/tissue_hires_image.png;https://assets.api.sennetconsortium.org/afc1f01650bcb420e5bdf6038cfd7921/lab_processed/spaceranger/spatial/tissue_lowres_image.png	A: same run (multi-assay split H&E)	same section; Visium pipeline/spaceranger already registered to spots	5dac1cac534a006975b55c6d22ed36ef	https://data.sennetconsortium.org/dataset?uuid=5dac1cac534a006975b55c6d22ed36ef			https://github.com/sennetconsortium/ingest-pipeline.git v6.7.3
visium_probes/SNT959.NBKH.529.h5ad	FALSE	TRUE	Published	yes	SNT959.NBKH.529	3848ea99dd6a17a5eed2cc5a1c66e35e	https://data.sennetconsortium.org/dataset?uuid=3848ea99dd6a17a5eed2cc5a1c66e35e	SNT959.NBKH.529	3848ea99dd6a17a5eed2cc5a1c66e35e	https://data.sennetconsortium.org/dataset?uuid=3848ea99dd6a17a5eed2cc5a1c66e35e	public	2026-10-06	TMC - University of Minnesota - Niedernhofer	Visium (with probes) data from the liver of a 30 year-old white female	Visium CytAssist Spatial Gene Expression V2	EFO:0022858	visium_probes	spot_55um	TRUE	Homo sapiens	Liver	liver	UBERON:0002107	multiple	TRUE	unknown		unknown	unknown	normal	FFPE (Paraffin embedded)	na	HTTPS or Globus	https://assets.api.sennetconsortium.org/3848ea99dd6a17a5eed2cc5a1c66e35e/lab_processed/spaceranger/filtered_feature_bc_matrix.h5	https://app.globus.org/file-manager?origin_id=96b2b9e5-6915-4dbc-9ab5-173ad628902e&origin_path=/3848ea99dd6a17a5eed2cc5a1c66e35e/lab_processed/spaceranger/	3848ea99dd6a17a5eed2cc5a1c66e35e/lab_processed/spaceranger/spatial/aligned_fiducials.jpg;3848ea99dd6a17a5eed2cc5a1c66e35e/lab_processed/spaceranger/spatial/aligned_tissue_image.jpg;3848ea99dd6a17a5eed2cc5a1c66e35e/lab_processed/spaceranger/spatial/cytassist_image.tiff;3848ea99dd6a17a5eed2cc5a1c66e35e/lab_processed/spaceranger/spatial/detected_tissue_image.jpg;3848ea99dd6a17a5eed2cc5a1c66e35e/lab_processed/spaceranger/spatial/tissue_hires_image.png;3848ea99dd6a17a5eed2cc5a1c66e35e/lab_processed/spaceranger/spatial/tissue_lowres_image.png	https://assets.api.sennetconsortium.org/3848ea99dd6a17a5eed2cc5a1c66e35e/lab_processed/spaceranger/spatial/aligned_fiducials.jpg;https://assets.api.sennetconsortium.org/3848ea99dd6a17a5eed2cc5a1c66e35e/lab_processed/spaceranger/spatial/aligned_tissue_image.jpg;https://assets.api.sennetconsortium.org/3848ea99dd6a17a5eed2cc5a1c66e35e/lab_processed/spaceranger/spatial/cytassist_image.tiff;https://assets.api.sennetconsortium.org/3848ea99dd6a17a5eed2cc5a1c66e35e/lab_processed/spaceranger/spatial/detected_tissue_image.jpg;https://assets.api.sennetconsortium.org/3848ea99dd6a17a5eed2cc5a1c66e35e/lab_processed/spaceranger/spatial/tissue_hires_image.png;https://assets.api.sennetconsortium.org/3848ea99dd6a17a5eed2cc5a1c66e35e/lab_processed/spaceranger/spatial/tissue_lowres_image.png	A: same run (multi-assay split H&E)	same section; Visium pipeline/spaceranger already registered to spots	e5d072a34c0d36956bcdae7afbd05bdf	https://data.sennetconsortium.org/dataset?uuid=e5d072a34c0d36956bcdae7afbd05bdf	SNT462.CVJS.765;SNT785.TSBN.987;SNT886.DZTL.543		https://github.com/sennetconsortium/ingest-pipeline.git v6.7.3; https://github.com/hubmapconsortium/ingest-validation-tools v1.1.11
visium_probes/SNT968.JQNX.889.h5ad	FALSE	TRUE	Published	yes	SNT968.JQNX.889	85b3f61668ffeda321119c7735b89353	https://data.sennetconsortium.org/dataset?uuid=85b3f61668ffeda321119c7735b89353	SNT968.JQNX.889	85b3f61668ffeda321119c7735b89353	https://data.sennetconsortium.org/dataset?uuid=85b3f61668ffeda321119c7735b89353	public	2026-10-06	TMC - University of Minnesota - Niedernhofer	Visium (with probes) data from the liver of a 42 year-old white female	Visium CytAssist Spatial Gene Expression V2	EFO:0022858	visium_probes	spot_55um	TRUE	Homo sapiens	Liver	liver	UBERON:0002107	SNT342.DRRF.999	FALSE	female	42.0	42-year-old stage	European American	normal	FFPE (Paraffin embedded)	na	HTTPS or Globus	https://assets.api.sennetconsortium.org/85b3f61668ffeda321119c7735b89353/lab_processed/spaceranger/filtered_feature_bc_matrix.h5	https://app.globus.org/file-manager?origin_id=96b2b9e5-6915-4dbc-9ab5-173ad628902e&origin_path=/85b3f61668ffeda321119c7735b89353/lab_processed/spaceranger/	85b3f61668ffeda321119c7735b89353/lab_processed/spaceranger/spatial/aligned_fiducials.jpg;85b3f61668ffeda321119c7735b89353/lab_processed/spaceranger/spatial/aligned_tissue_image.jpg;85b3f61668ffeda321119c7735b89353/lab_processed/spaceranger/spatial/cytassist_image.tiff;85b3f61668ffeda321119c7735b89353/lab_processed/spaceranger/spatial/detected_tissue_image.jpg;85b3f61668ffeda321119c7735b89353/lab_processed/spaceranger/spatial/tissue_hires_image.png;85b3f61668ffeda321119c7735b89353/lab_processed/spaceranger/spatial/tissue_lowres_image.png	https://assets.api.sennetconsortium.org/85b3f61668ffeda321119c7735b89353/lab_processed/spaceranger/spatial/aligned_fiducials.jpg;https://assets.api.sennetconsortium.org/85b3f61668ffeda321119c7735b89353/lab_processed/spaceranger/spatial/aligned_tissue_image.jpg;https://assets.api.sennetconsortium.org/85b3f61668ffeda321119c7735b89353/lab_processed/spaceranger/spatial/cytassist_image.tiff;https://assets.api.sennetconsortium.org/85b3f61668ffeda321119c7735b89353/lab_processed/spaceranger/spatial/detected_tissue_image.jpg;https://assets.api.sennetconsortium.org/85b3f61668ffeda321119c7735b89353/lab_processed/spaceranger/spatial/tissue_hires_image.png;https://assets.api.sennetconsortium.org/85b3f61668ffeda321119c7735b89353/lab_processed/spaceranger/spatial/tissue_lowres_image.png	A: same run (multi-assay split H&E)	same section; Visium pipeline/spaceranger already registered to spots	c7608ec11bb6e769c33359781b162d3b	https://data.sennetconsortium.org/dataset?uuid=c7608ec11bb6e769c33359781b162d3b			https://github.com/sennetconsortium/ingest-pipeline.git v6.7.3; https://github.com/hubmapconsortium/ingest-validation-tools v1.1.11
visium_probes/SNT997.HXGV.743.h5ad	FALSE	TRUE	Published	yes	SNT997.HXGV.743	71df7836a4e409c769d63633230d1546	https://data.sennetconsortium.org/dataset?uuid=71df7836a4e409c769d63633230d1546	SNT997.HXGV.743	71df7836a4e409c769d63633230d1546	https://data.sennetconsortium.org/dataset?uuid=71df7836a4e409c769d63633230d1546	public	2026-10-06	TMC - University of Minnesota - Niedernhofer	Visium (with probes) data from the liver of a 67 year-old american indian or alaska native male	Visium Spatial Gene Expression	EFO:0010961	visium_probes	spot_55um	TRUE	Homo sapiens	Liver	liver	UBERON:0002107	SNT463.ZPHW.729	FALSE	male	67.0	67-year-old stage	Native American || Alaska Native	normal	FFPE (Paraffin embedded)	na	HTTPS or Globus	https://assets.api.sennetconsortium.org/71df7836a4e409c769d63633230d1546/lab_processed/spaceranger/filtered_feature_bc_matrix.h5	https://app.globus.org/file-manager?origin_id=96b2b9e5-6915-4dbc-9ab5-173ad628902e&origin_path=/71df7836a4e409c769d63633230d1546/lab_processed/spaceranger/	71df7836a4e409c769d63633230d1546/lab_processed/spaceranger/spatial/aligned_fiducials.jpg;71df7836a4e409c769d63633230d1546/lab_processed/spaceranger/spatial/detected_tissue_image.jpg;71df7836a4e409c769d63633230d1546/lab_processed/spaceranger/spatial/tissue_hires_image.png;71df7836a4e409c769d63633230d1546/lab_processed/spaceranger/spatial/tissue_lowres_image.png	https://assets.api.sennetconsortium.org/71df7836a4e409c769d63633230d1546/lab_processed/spaceranger/spatial/aligned_fiducials.jpg;https://assets.api.sennetconsortium.org/71df7836a4e409c769d63633230d1546/lab_processed/spaceranger/spatial/detected_tissue_image.jpg;https://assets.api.sennetconsortium.org/71df7836a4e409c769d63633230d1546/lab_processed/spaceranger/spatial/tissue_hires_image.png;https://assets.api.sennetconsortium.org/71df7836a4e409c769d63633230d1546/lab_processed/spaceranger/spatial/tissue_lowres_image.png	A: same run (multi-assay split H&E)	same section; Visium pipeline/spaceranger already registered to spots	6b2d64741064505420f403038a018cb3	https://data.sennetconsortium.org/dataset?uuid=6b2d64741064505420f403038a018cb3			https://github.com/sennetconsortium/ingest-pipeline.git v6.7.3; https://github.com/hubmapconsortium/ingest-validation-tools v1.1.11
xenium/SNT222.ZHXN.648.h5ad	FALSE	TRUE	Published	yes	SNT222.ZHXN.648	939d1ba4da6ed3c3255857a647d8d315	https://data.sennetconsortium.org/dataset?uuid=939d1ba4da6ed3c3255857a647d8d315	SNT222.ZHXN.648	939d1ba4da6ed3c3255857a647d8d315	https://data.sennetconsortium.org/dataset?uuid=939d1ba4da6ed3c3255857a647d8d315	public	2026-02-16	TMC - Washington University	Xenium data from the liver of a 61 year-old white male	10x Xenium	EFO:0022615	xenium	cell	TRUE	Homo sapiens	Liver	liver	UBERON:0002107	SNT786.WZTR.934	FALSE	male	61.0	61-year-old stage	European American	normal		na	HTTPS or Globus	https://assets.api.sennetconsortium.org/939d1ba4da6ed3c3255857a647d8d315/lab_processed/xenium_bundle/cell_feature_matrix.h5	https://app.globus.org/file-manager?origin_id=96b2b9e5-6915-4dbc-9ab5-173ad628902e&origin_path=/939d1ba4da6ed3c3255857a647d8d315/lab_processed/xenium_bundle/	939d1ba4da6ed3c3255857a647d8d315/lab_processed/xenium_bundle/cell_boundaries.parquet;939d1ba4da6ed3c3255857a647d8d315/lab_processed/xenium_bundle/cells.parquet;939d1ba4da6ed3c3255857a647d8d315/lab_processed/xenium_bundle/experiment.xenium;939d1ba4da6ed3c3255857a647d8d315/lab_processed/xenium_bundle/nucleus_boundaries.parquet	https://assets.api.sennetconsortium.org/939d1ba4da6ed3c3255857a647d8d315/lab_processed/xenium_bundle/cell_boundaries.parquet;https://assets.api.sennetconsortium.org/939d1ba4da6ed3c3255857a647d8d315/lab_processed/xenium_bundle/cells.parquet;https://assets.api.sennetconsortium.org/939d1ba4da6ed3c3255857a647d8d315/lab_processed/xenium_bundle/experiment.xenium;https://assets.api.sennetconsortium.org/939d1ba4da6ed3c3255857a647d8d315/lab_processed/xenium_bundle/nucleus_boundaries.parquet							https://github.com/sennetconsortium/ingest-pipeline.git v6.3.0; https://github.com/hubmapconsortium/ingest-validation-tools v0.0.43
xenium/SNT232.MFLV.824.h5ad	FALSE	TRUE	Published	yes	SNT232.MFLV.824	4c3e042972ce7cfc0493b4dc07d07f57	https://data.sennetconsortium.org/dataset?uuid=4c3e042972ce7cfc0493b4dc07d07f57	SNT232.MFLV.824	4c3e042972ce7cfc0493b4dc07d07f57	https://data.sennetconsortium.org/dataset?uuid=4c3e042972ce7cfc0493b4dc07d07f57	public	2026-06-03	TMC - Duke University	Xenium data from the large intestine of a 19 year-old white female	10x Xenium	EFO:0022615	xenium	cell	TRUE	Homo sapiens	Large Intestine	large intestine	UBERON:0000059	SNT675.CTVD.699	FALSE	female	19.0	19-year-old stage	European American	normal		na	HTTPS or Globus	https://assets.api.sennetconsortium.org/4c3e042972ce7cfc0493b4dc07d07f57/lab_processed/xenium_bundle/cell_feature_matrix.h5	https://app.globus.org/file-manager?origin_id=96b2b9e5-6915-4dbc-9ab5-173ad628902e&origin_path=/4c3e042972ce7cfc0493b4dc07d07f57/lab_processed/xenium_bundle/	4c3e042972ce7cfc0493b4dc07d07f57/lab_processed/xenium_bundle/cell_boundaries.parquet;4c3e042972ce7cfc0493b4dc07d07f57/lab_processed/xenium_bundle/cells.parquet;4c3e042972ce7cfc0493b4dc07d07f57/lab_processed/xenium_bundle/experiment.xenium;4c3e042972ce7cfc0493b4dc07d07f57/lab_processed/xenium_bundle/nucleus_boundaries.parquet	https://assets.api.sennetconsortium.org/4c3e042972ce7cfc0493b4dc07d07f57/lab_processed/xenium_bundle/cell_boundaries.parquet;https://assets.api.sennetconsortium.org/4c3e042972ce7cfc0493b4dc07d07f57/lab_processed/xenium_bundle/cells.parquet;https://assets.api.sennetconsortium.org/4c3e042972ce7cfc0493b4dc07d07f57/lab_processed/xenium_bundle/experiment.xenium;https://assets.api.sennetconsortium.org/4c3e042972ce7cfc0493b4dc07d07f57/lab_processed/xenium_bundle/nucleus_boundaries.parquet							https://github.com/sennetconsortium/ingest-pipeline.git v6.5.0; https://github.com/hubmapconsortium/ingest-validation-tools v1.1.5
xenium/SNT248.GKMR.538.h5ad	FALSE	TRUE	Published	yes	SNT248.GKMR.538	c40e7c4c6ec00468241f17e158402366	https://data.sennetconsortium.org/dataset?uuid=c40e7c4c6ec00468241f17e158402366	SNT443.WCJF.332	15d34996ee114815aabecac15929fbf2	https://data.sennetconsortium.org/dataset?uuid=15d34996ee114815aabecac15929fbf2	public	2026-08-19	TMC - UConn Health	Xenium data from the pancreas of a 43 year-old white male	10x Xenium	EFO:0022615	xenium	cell	TRUE	Homo sapiens	Pancreas	pancreas	UBERON:0001264	SNT999.NVKH.643	FALSE	male	43.0	43-year-old stage	European American	normal		na	HTTPS (expression); some companion files Globus only	https://assets.api.sennetconsortium.org/15d34996ee114815aabecac15929fbf2/expr.h5ad	https://app.globus.org/file-manager?origin_id=96b2b9e5-6915-4dbc-9ab5-173ad628902e&origin_path=/15d34996ee114815aabecac15929fbf2/	c40e7c4c6ec00468241f17e158402366/lab_processed/xenium_bundle/cell_boundaries.parquet;c40e7c4c6ec00468241f17e158402366/lab_processed/xenium_bundle/cells.parquet;c40e7c4c6ec00468241f17e158402366/lab_processed/xenium_bundle/experiment.xenium;c40e7c4c6ec00468241f17e158402366/lab_processed/xenium_bundle/gene_panel.json;c40e7c4c6ec00468241f17e158402366/lab_processed/xenium_bundle/metrics_summary.csv;c40e7c4c6ec00468241f17e158402366/lab_processed/xenium_bundle/nucleus_boundaries.parquet	https://assets.api.sennetconsortium.org/c40e7c4c6ec00468241f17e158402366/lab_processed/xenium_bundle/cell_boundaries.parquet;https://assets.api.sennetconsortium.org/c40e7c4c6ec00468241f17e158402366/lab_processed/xenium_bundle/cells.parquet;https://assets.api.sennetconsortium.org/c40e7c4c6ec00468241f17e158402366/lab_processed/xenium_bundle/experiment.xenium;https://assets.api.sennetconsortium.org/c40e7c4c6ec00468241f17e158402366/lab_processed/xenium_bundle/gene_panel.json;https://assets.api.sennetconsortium.org/c40e7c4c6ec00468241f17e158402366/lab_processed/xenium_bundle/metrics_summary.csv;https://assets.api.sennetconsortium.org/c40e7c4c6ec00468241f17e158402366/lab_processed/xenium_bundle/nucleus_boundaries.parquet	B: same sample/section	same section (likely post-assay H&E); needs registration to cell coords	104beaf1068339e3cc7afa862a127212	https://data.sennetconsortium.org/dataset?uuid=104beaf1068339e3cc7afa862a127212			https://github.com/sennetconsortium/ingest-pipeline.git v6.5.0; https://github.com/hubmapconsortium/ingest-validation-tools v1.1.5; https://github.com/sennetconsortium/ingest-pipeline.git v6.5.1; https://github.com/hubmapconsortium/xenium-pipeline v0.2.6; https://github.com/hubmapconsortium/portal-containers v0.0.66; https://github.com/hubmapconsortium/portal-containers v0.0.66; https://github.com/hubmapconsortium/ome-tiff-pyramid v1.9.1; https://github.com/hubmapconsortium/portal-containers v0.0.66
xenium/SNT252.SNBG.298.h5ad	FALSE	TRUE	Published	yes	SNT252.SNBG.298	8173fe1c7574a04335f0105800f1cfff	https://data.sennetconsortium.org/dataset?uuid=8173fe1c7574a04335f0105800f1cfff	SNT754.XGQJ.222	89f072effb5ce88bd19da8a201909ca2	https://data.sennetconsortium.org/dataset?uuid=89f072effb5ce88bd19da8a201909ca2	public	2026-10-14	TMC - The Jackson Laboratory	Xenium data from the placenta of a CAST/EiJ male mouse	10x Xenium	EFO:0022615	xenium	cell	TRUE	Mus musculus	Placenta	placenta	UBERON:0001987	SNT767.TRDC.892	FALSE	male	0.03799999877810478	2-week-old stage	na	normal	FFPE (Paraffin embedded)	na	HTTPS or Globus	https://assets.api.sennetconsortium.org/89f072effb5ce88bd19da8a201909ca2/expr.h5ad	https://app.globus.org/file-manager?origin_id=96b2b9e5-6915-4dbc-9ab5-173ad628902e&origin_path=/89f072effb5ce88bd19da8a201909ca2/	8173fe1c7574a04335f0105800f1cfff/lab_processed/xenium_bundle/cell_boundaries.parquet;8173fe1c7574a04335f0105800f1cfff/lab_processed/xenium_bundle/cells.parquet;8173fe1c7574a04335f0105800f1cfff/lab_processed/xenium_bundle/experiment.xenium;8173fe1c7574a04335f0105800f1cfff/lab_processed/xenium_bundle/gene_panel.json;8173fe1c7574a04335f0105800f1cfff/lab_processed/xenium_bundle/metrics_summary.csv;8173fe1c7574a04335f0105800f1cfff/lab_processed/xenium_bundle/nucleus_boundaries.parquet	https://assets.api.sennetconsortium.org/8173fe1c7574a04335f0105800f1cfff/lab_processed/xenium_bundle/cell_boundaries.parquet;https://assets.api.sennetconsortium.org/8173fe1c7574a04335f0105800f1cfff/lab_processed/xenium_bundle/cells.parquet;https://assets.api.sennetconsortium.org/8173fe1c7574a04335f0105800f1cfff/lab_processed/xenium_bundle/experiment.xenium;https://assets.api.sennetconsortium.org/8173fe1c7574a04335f0105800f1cfff/lab_processed/xenium_bundle/gene_panel.json;https://assets.api.sennetconsortium.org/8173fe1c7574a04335f0105800f1cfff/lab_processed/xenium_bundle/metrics_summary.csv;https://assets.api.sennetconsortium.org/8173fe1c7574a04335f0105800f1cfff/lab_processed/xenium_bundle/nucleus_boundaries.parquet							https://github.com/sennetconsortium/ingest-pipeline.git v6.7.3; https://github.com/hubmapconsortium/ingest-validation-tools v1.1.11; https://github.com/sennetconsortium/ingest-pipeline.git v6.7.3; https://github.com/hubmapconsortium/xenium-pipeline v0.2.7; https://github.com/hubmapconsortium/portal-containers v0.0.70; https://github.com/hubmapconsortium/portal-containers v0.0.70; https://github.com/hubmapconsortium/ome-tiff-pyramid v1.9.1; https://github.com/hubmapconsortium/portal-containers v0.0.70
xenium/SNT253.JFWM.257.h5ad	FALSE	TRUE	Published	yes	SNT253.JFWM.257	63060262104bac18e5e7b78206e1ba9e	https://data.sennetconsortium.org/dataset?uuid=63060262104bac18e5e7b78206e1ba9e	SNT253.JFWM.257	63060262104bac18e5e7b78206e1ba9e	https://data.sennetconsortium.org/dataset?uuid=63060262104bac18e5e7b78206e1ba9e	public	2026-05-29	TMC - UConn Health	Xenium data from the skin of a 58 year-old white male	10x Xenium	EFO:0022615	xenium	cell	TRUE	Homo sapiens	Skin	skin of body	UBERON:0002097	multiple	TRUE	unknown		unknown	unknown	normal	FFPE (Paraffin embedded)	na	Globus only	https://assets.api.sennetconsortium.org/63060262104bac18e5e7b78206e1ba9e/lab_processed/xenium_bundle/cell_feature_matrix.h5	https://app.globus.org/file-manager?origin_id=96b2b9e5-6915-4dbc-9ab5-173ad628902e&origin_path=/63060262104bac18e5e7b78206e1ba9e/lab_processed/xenium_bundle/	63060262104bac18e5e7b78206e1ba9e/lab_processed/xenium_bundle/cell_boundaries.parquet;63060262104bac18e5e7b78206e1ba9e/lab_processed/xenium_bundle/cells.parquet;63060262104bac18e5e7b78206e1ba9e/lab_processed/xenium_bundle/experiment.xenium;63060262104bac18e5e7b78206e1ba9e/lab_processed/xenium_bundle/gene_panel.json;63060262104bac18e5e7b78206e1ba9e/lab_processed/xenium_bundle/metrics_summary.csv;63060262104bac18e5e7b78206e1ba9e/lab_processed/xenium_bundle/nucleus_boundaries.parquet	https://assets.api.sennetconsortium.org/63060262104bac18e5e7b78206e1ba9e/lab_processed/xenium_bundle/cell_boundaries.parquet;https://assets.api.sennetconsortium.org/63060262104bac18e5e7b78206e1ba9e/lab_processed/xenium_bundle/cells.parquet;https://assets.api.sennetconsortium.org/63060262104bac18e5e7b78206e1ba9e/lab_processed/xenium_bundle/experiment.xenium;https://assets.api.sennetconsortium.org/63060262104bac18e5e7b78206e1ba9e/lab_processed/xenium_bundle/gene_panel.json;https://assets.api.sennetconsortium.org/63060262104bac18e5e7b78206e1ba9e/lab_processed/xenium_bundle/metrics_summary.csv;https://assets.api.sennetconsortium.org/63060262104bac18e5e7b78206e1ba9e/lab_processed/xenium_bundle/nucleus_boundaries.parquet	B: same sample/section	same section (likely post-assay H&E); needs registration to cell coords	6a9549528039046b71c3109b97b33023	https://data.sennetconsortium.org/dataset?uuid=6a9549528039046b71c3109b97b33023	SNT857.RLRZ.429		https://github.com/sennetconsortium/ingest-pipeline.git v6.5.0; https://github.com/hubmapconsortium/ingest-validation-tools v1.1.5
xenium/SNT262.KVCK.256.h5ad	FALSE	TRUE	Published	yes	SNT262.KVCK.256	5ae08f07ed906adb41c2a5d1819a5afc	https://data.sennetconsortium.org/dataset?uuid=5ae08f07ed906adb41c2a5d1819a5afc	SNT548.RCJG.242	ee37f26e61b3d8153cb3426f6515e52c	https://data.sennetconsortium.org/dataset?uuid=ee37f26e61b3d8153cb3426f6515e52c	public	2026-10-14	TMC - The Jackson Laboratory	Xenium data from the placenta of a C57Bl/6 female mouse	10x Xenium	EFO:0022615	xenium	cell	TRUE	Mus musculus	Placenta	placenta	UBERON:0001987	SNT395.SCPK.573	FALSE	female	0.027000000700354576	1-week-old stage	na	normal	FFPE (Paraffin embedded)	na	HTTPS or Globus	https://assets.api.sennetconsortium.org/ee37f26e61b3d8153cb3426f6515e52c/expr.h5ad	https://app.globus.org/file-manager?origin_id=96b2b9e5-6915-4dbc-9ab5-173ad628902e&origin_path=/ee37f26e61b3d8153cb3426f6515e52c/	5ae08f07ed906adb41c2a5d1819a5afc/lab_processed/xenium_bundle/cell_boundaries.parquet;5ae08f07ed906adb41c2a5d1819a5afc/lab_processed/xenium_bundle/cells.parquet;5ae08f07ed906adb41c2a5d1819a5afc/lab_processed/xenium_bundle/experiment.xenium;5ae08f07ed906adb41c2a5d1819a5afc/lab_processed/xenium_bundle/gene_panel.json;5ae08f07ed906adb41c2a5d1819a5afc/lab_processed/xenium_bundle/metrics_summary.csv;5ae08f07ed906adb41c2a5d1819a5afc/lab_processed/xenium_bundle/nucleus_boundaries.parquet	https://assets.api.sennetconsortium.org/5ae08f07ed906adb41c2a5d1819a5afc/lab_processed/xenium_bundle/cell_boundaries.parquet;https://assets.api.sennetconsortium.org/5ae08f07ed906adb41c2a5d1819a5afc/lab_processed/xenium_bundle/cells.parquet;https://assets.api.sennetconsortium.org/5ae08f07ed906adb41c2a5d1819a5afc/lab_processed/xenium_bundle/experiment.xenium;https://assets.api.sennetconsortium.org/5ae08f07ed906adb41c2a5d1819a5afc/lab_processed/xenium_bundle/gene_panel.json;https://assets.api.sennetconsortium.org/5ae08f07ed906adb41c2a5d1819a5afc/lab_processed/xenium_bundle/metrics_summary.csv;https://assets.api.sennetconsortium.org/5ae08f07ed906adb41c2a5d1819a5afc/lab_processed/xenium_bundle/nucleus_boundaries.parquet							https://github.com/sennetconsortium/ingest-pipeline.git v6.7.3; https://github.com/hubmapconsortium/ingest-validation-tools v1.1.11; https://github.com/sennetconsortium/ingest-pipeline.git v6.7.3; https://github.com/hubmapconsortium/xenium-pipeline v0.2.7; https://github.com/hubmapconsortium/portal-containers v0.0.70; https://github.com/hubmapconsortium/portal-containers v0.0.70; https://github.com/hubmapconsortium/ome-tiff-pyramid v1.9.1; https://github.com/hubmapconsortium/portal-containers v0.0.70
xenium/SNT263.NMPJ.288.h5ad	FALSE	TRUE	Published	yes	SNT263.NMPJ.288	440eafa40ffb1c02ea8c983c9a10d03d	https://data.sennetconsortium.org/dataset?uuid=440eafa40ffb1c02ea8c983c9a10d03d	SNT263.NMPJ.288	440eafa40ffb1c02ea8c983c9a10d03d	https://data.sennetconsortium.org/dataset?uuid=440eafa40ffb1c02ea8c983c9a10d03d	public	2026-06-03	TMC - Duke University	Xenium data from the large intestine of a 59 year-old white male	10x Xenium	EFO:0022615	xenium	cell	TRUE	Homo sapiens	Large Intestine	large intestine	UBERON:0000059	SNT729.WPMC.269	FALSE	male	59.0	59-year-old stage	European American	normal		na	HTTPS or Globus	https://assets.api.sennetconsortium.org/440eafa40ffb1c02ea8c983c9a10d03d/lab_processed/xenium_bundle/cell_feature_matrix.h5	https://app.globus.org/file-manager?origin_id=96b2b9e5-6915-4dbc-9ab5-173ad628902e&origin_path=/440eafa40ffb1c02ea8c983c9a10d03d/lab_processed/xenium_bundle/	440eafa40ffb1c02ea8c983c9a10d03d/lab_processed/xenium_bundle/cell_boundaries.parquet;440eafa40ffb1c02ea8c983c9a10d03d/lab_processed/xenium_bundle/cells.parquet;440eafa40ffb1c02ea8c983c9a10d03d/lab_processed/xenium_bundle/experiment.xenium;440eafa40ffb1c02ea8c983c9a10d03d/lab_processed/xenium_bundle/nucleus_boundaries.parquet	https://assets.api.sennetconsortium.org/440eafa40ffb1c02ea8c983c9a10d03d/lab_processed/xenium_bundle/cell_boundaries.parquet;https://assets.api.sennetconsortium.org/440eafa40ffb1c02ea8c983c9a10d03d/lab_processed/xenium_bundle/cells.parquet;https://assets.api.sennetconsortium.org/440eafa40ffb1c02ea8c983c9a10d03d/lab_processed/xenium_bundle/experiment.xenium;https://assets.api.sennetconsortium.org/440eafa40ffb1c02ea8c983c9a10d03d/lab_processed/xenium_bundle/nucleus_boundaries.parquet							https://github.com/sennetconsortium/ingest-pipeline.git v6.5.0; https://github.com/hubmapconsortium/ingest-validation-tools v1.1.5
xenium/SNT267.FCQL.695.h5ad	FALSE	TRUE	Published	yes	SNT267.FCQL.695	b01f04f3b937cacd7ca434e378b8e324	https://data.sennetconsortium.org/dataset?uuid=b01f04f3b937cacd7ca434e378b8e324	SNT678.PVGG.443	98bdabf4e4550a8cb1ed429f47960b29	https://data.sennetconsortium.org/dataset?uuid=98bdabf4e4550a8cb1ed429f47960b29	public	2026-10-14	TMC - The Jackson Laboratory	Xenium data from the placenta of a C57Bl/6 female mouse	10x Xenium	EFO:0022615	xenium	cell	TRUE	Mus musculus	Placenta	placenta	UBERON:0001987	SNT257.SSFH.668	FALSE	female	0.027000000700354576	1-week-old stage	na	normal	FFPE (Paraffin embedded)	na	HTTPS or Globus	https://assets.api.sennetconsortium.org/98bdabf4e4550a8cb1ed429f47960b29/expr.h5ad	https://app.globus.org/file-manager?origin_id=96b2b9e5-6915-4dbc-9ab5-173ad628902e&origin_path=/98bdabf4e4550a8cb1ed429f47960b29/	b01f04f3b937cacd7ca434e378b8e324/lab_processed/xenium_bundle/cell_boundaries.parquet;b01f04f3b937cacd7ca434e378b8e324/lab_processed/xenium_bundle/cells.parquet;b01f04f3b937cacd7ca434e378b8e324/lab_processed/xenium_bundle/experiment.xenium;b01f04f3b937cacd7ca434e378b8e324/lab_processed/xenium_bundle/gene_panel.json;b01f04f3b937cacd7ca434e378b8e324/lab_processed/xenium_bundle/metrics_summary.csv;b01f04f3b937cacd7ca434e378b8e324/lab_processed/xenium_bundle/nucleus_boundaries.parquet	https://assets.api.sennetconsortium.org/b01f04f3b937cacd7ca434e378b8e324/lab_processed/xenium_bundle/cell_boundaries.parquet;https://assets.api.sennetconsortium.org/b01f04f3b937cacd7ca434e378b8e324/lab_processed/xenium_bundle/cells.parquet;https://assets.api.sennetconsortium.org/b01f04f3b937cacd7ca434e378b8e324/lab_processed/xenium_bundle/experiment.xenium;https://assets.api.sennetconsortium.org/b01f04f3b937cacd7ca434e378b8e324/lab_processed/xenium_bundle/gene_panel.json;https://assets.api.sennetconsortium.org/b01f04f3b937cacd7ca434e378b8e324/lab_processed/xenium_bundle/metrics_summary.csv;https://assets.api.sennetconsortium.org/b01f04f3b937cacd7ca434e378b8e324/lab_processed/xenium_bundle/nucleus_boundaries.parquet							https://github.com/sennetconsortium/ingest-pipeline.git v6.7.3; https://github.com/hubmapconsortium/ingest-validation-tools v1.1.11; https://github.com/sennetconsortium/ingest-pipeline.git v6.7.3; https://github.com/hubmapconsortium/xenium-pipeline v0.2.7; https://github.com/hubmapconsortium/portal-containers v0.0.70; https://github.com/hubmapconsortium/portal-containers v0.0.70; https://github.com/hubmapconsortium/ome-tiff-pyramid v1.9.1; https://github.com/hubmapconsortium/portal-containers v0.0.70
xenium/SNT267.ZTKW.733.h5ad	FALSE	TRUE	Published	yes	SNT267.ZTKW.733	661b075eb7eff72135235470e5c61378	https://data.sennetconsortium.org/dataset?uuid=661b075eb7eff72135235470e5c61378	SNT267.ZTKW.733	661b075eb7eff72135235470e5c61378	https://data.sennetconsortium.org/dataset?uuid=661b075eb7eff72135235470e5c61378	public	2026-02-13	TMC - Washington University	Xenium data from the liver of a 28 year-old white female	10x Xenium	EFO:0022615	xenium	cell	TRUE	Homo sapiens	Liver	liver	UBERON:0002107	SNT863.FCVV.974	FALSE	female	28.0	28-year-old stage	European American	normal		na	HTTPS or Globus	https://assets.api.sennetconsortium.org/661b075eb7eff72135235470e5c61378/lab_processed/xenium_bundle/cell_feature_matrix.h5	https://app.globus.org/file-manager?origin_id=96b2b9e5-6915-4dbc-9ab5-173ad628902e&origin_path=/661b075eb7eff72135235470e5c61378/lab_processed/xenium_bundle/	661b075eb7eff72135235470e5c61378/lab_processed/xenium_bundle/cell_boundaries.parquet;661b075eb7eff72135235470e5c61378/lab_processed/xenium_bundle/cells.parquet;661b075eb7eff72135235470e5c61378/lab_processed/xenium_bundle/experiment.xenium;661b075eb7eff72135235470e5c61378/lab_processed/xenium_bundle/nucleus_boundaries.parquet	https://assets.api.sennetconsortium.org/661b075eb7eff72135235470e5c61378/lab_processed/xenium_bundle/cell_boundaries.parquet;https://assets.api.sennetconsortium.org/661b075eb7eff72135235470e5c61378/lab_processed/xenium_bundle/cells.parquet;https://assets.api.sennetconsortium.org/661b075eb7eff72135235470e5c61378/lab_processed/xenium_bundle/experiment.xenium;https://assets.api.sennetconsortium.org/661b075eb7eff72135235470e5c61378/lab_processed/xenium_bundle/nucleus_boundaries.parquet							https://github.com/sennetconsortium/ingest-pipeline.git v6.3.0; https://github.com/hubmapconsortium/ingest-validation-tools v0.0.43
xenium/SNT277.VRJX.829.h5ad	FALSE	TRUE	Published	yes	SNT277.VRJX.829	b956bad4c54377a7b8027e0db0076f61	https://data.sennetconsortium.org/dataset?uuid=b956bad4c54377a7b8027e0db0076f61	SNT982.XBTH.937	3551a99354ffee305f7b361bf6d8010f	https://data.sennetconsortium.org/dataset?uuid=3551a99354ffee305f7b361bf6d8010f	public	2026-06-08	TMC - UConn Health	Xenium data from the pancreas of a 39 year-old white male	10x Xenium	EFO:0022615	xenium	cell	TRUE	Homo sapiens	Pancreas	pancreas	UBERON:0001264	SNT733.GDPF.869	FALSE	male	39.0	39-year-old stage	European American	normal		na	HTTPS (expression); some companion files Globus only	https://assets.api.sennetconsortium.org/3551a99354ffee305f7b361bf6d8010f/expr.h5ad	https://app.globus.org/file-manager?origin_id=96b2b9e5-6915-4dbc-9ab5-173ad628902e&origin_path=/3551a99354ffee305f7b361bf6d8010f/	b956bad4c54377a7b8027e0db0076f61/lab_processed/xenium_bundle/cell_boundaries.parquet;b956bad4c54377a7b8027e0db0076f61/lab_processed/xenium_bundle/cells.parquet;b956bad4c54377a7b8027e0db0076f61/lab_processed/xenium_bundle/experiment.xenium;b956bad4c54377a7b8027e0db0076f61/lab_processed/xenium_bundle/gene_panel.json;b956bad4c54377a7b8027e0db0076f61/lab_processed/xenium_bundle/metrics_summary.csv;b956bad4c54377a7b8027e0db0076f61/lab_processed/xenium_bundle/nucleus_boundaries.parquet	https://assets.api.sennetconsortium.org/b956bad4c54377a7b8027e0db0076f61/lab_processed/xenium_bundle/cell_boundaries.parquet;https://assets.api.sennetconsortium.org/b956bad4c54377a7b8027e0db0076f61/lab_processed/xenium_bundle/cells.parquet;https://assets.api.sennetconsortium.org/b956bad4c54377a7b8027e0db0076f61/lab_processed/xenium_bundle/experiment.xenium;https://assets.api.sennetconsortium.org/b956bad4c54377a7b8027e0db0076f61/lab_processed/xenium_bundle/gene_panel.json;https://assets.api.sennetconsortium.org/b956bad4c54377a7b8027e0db0076f61/lab_processed/xenium_bundle/metrics_summary.csv;https://assets.api.sennetconsortium.org/b956bad4c54377a7b8027e0db0076f61/lab_processed/xenium_bundle/nucleus_boundaries.parquet	B: same sample/section	same section (likely post-assay H&E); needs registration to cell coords	322fef4f7cbb6a2ce8106e2fbd245b63	https://data.sennetconsortium.org/dataset?uuid=322fef4f7cbb6a2ce8106e2fbd245b63			https://github.com/sennetconsortium/ingest-pipeline.git v6.5.0; https://github.com/hubmapconsortium/ingest-validation-tools v1.1.5; https://github.com/sennetconsortium/ingest-pipeline.git v6.5.0; https://github.com/hubmapconsortium/xenium-pipeline v0.2.6; https://github.com/hubmapconsortium/portal-containers v0.0.64; https://github.com/hubmapconsortium/portal-containers v0.0.64; https://github.com/hubmapconsortium/ome-tiff-pyramid v1.9; https://github.com/hubmapconsortium/portal-containers v0.0.64
xenium/SNT279.GNGK.685.h5ad	FALSE	TRUE	Published	yes	SNT279.GNGK.685	d3ae81dd21d55df471b2c84cf075699f	https://data.sennetconsortium.org/dataset?uuid=d3ae81dd21d55df471b2c84cf075699f	SNT776.HGQX.252	fccfc436d497e84be744f53bb30f0a89	https://data.sennetconsortium.org/dataset?uuid=fccfc436d497e84be744f53bb30f0a89	public	2026-10-14	TMC - The Jackson Laboratory	Xenium data from the placenta of a 129S1/SvlmJ female mouse	10x Xenium	EFO:0022615	xenium	cell	TRUE	Mus musculus	Placenta	placenta	UBERON:0001987	SNT639.HDCP.897	FALSE	female	0.03799999877810478	2-week-old stage	na	normal	FFPE (Paraffin embedded)	na	HTTPS or Globus	https://assets.api.sennetconsortium.org/fccfc436d497e84be744f53bb30f0a89/expr.h5ad	https://app.globus.org/file-manager?origin_id=96b2b9e5-6915-4dbc-9ab5-173ad628902e&origin_path=/fccfc436d497e84be744f53bb30f0a89/	d3ae81dd21d55df471b2c84cf075699f/lab_processed/xenium_bundle/cell_boundaries.parquet;d3ae81dd21d55df471b2c84cf075699f/lab_processed/xenium_bundle/cells.parquet;d3ae81dd21d55df471b2c84cf075699f/lab_processed/xenium_bundle/experiment.xenium;d3ae81dd21d55df471b2c84cf075699f/lab_processed/xenium_bundle/gene_panel.json;d3ae81dd21d55df471b2c84cf075699f/lab_processed/xenium_bundle/metrics_summary.csv;d3ae81dd21d55df471b2c84cf075699f/lab_processed/xenium_bundle/nucleus_boundaries.parquet	https://assets.api.sennetconsortium.org/d3ae81dd21d55df471b2c84cf075699f/lab_processed/xenium_bundle/cell_boundaries.parquet;https://assets.api.sennetconsortium.org/d3ae81dd21d55df471b2c84cf075699f/lab_processed/xenium_bundle/cells.parquet;https://assets.api.sennetconsortium.org/d3ae81dd21d55df471b2c84cf075699f/lab_processed/xenium_bundle/experiment.xenium;https://assets.api.sennetconsortium.org/d3ae81dd21d55df471b2c84cf075699f/lab_processed/xenium_bundle/gene_panel.json;https://assets.api.sennetconsortium.org/d3ae81dd21d55df471b2c84cf075699f/lab_processed/xenium_bundle/metrics_summary.csv;https://assets.api.sennetconsortium.org/d3ae81dd21d55df471b2c84cf075699f/lab_processed/xenium_bundle/nucleus_boundaries.parquet							https://github.com/sennetconsortium/ingest-pipeline.git v6.7.3; https://github.com/hubmapconsortium/ingest-validation-tools v1.1.11; https://github.com/sennetconsortium/ingest-pipeline.git v6.7.3; https://github.com/hubmapconsortium/xenium-pipeline v0.2.7; https://github.com/hubmapconsortium/portal-containers v0.0.70; https://github.com/hubmapconsortium/portal-containers v0.0.70; https://github.com/hubmapconsortium/ome-tiff-pyramid v1.9.1; https://github.com/hubmapconsortium/portal-containers v0.0.70
xenium/SNT286.NVBJ.255.h5ad	FALSE	TRUE	Published	yes	SNT286.NVBJ.255	957c6301447146802f8e1a4039c061d3	https://data.sennetconsortium.org/dataset?uuid=957c6301447146802f8e1a4039c061d3	SNT552.NVNG.386	0a392ac6e04be89eef13e7d8ff8edc39	https://data.sennetconsortium.org/dataset?uuid=0a392ac6e04be89eef13e7d8ff8edc39	public	2026-10-14	TMC - The Jackson Laboratory	Xenium data from the placenta of a C57Bl/6 male mouse	10x Xenium	EFO:0022615	xenium	cell	TRUE	Mus musculus	Placenta	placenta	UBERON:0001987	SNT939.FQXS.534	FALSE	male	0.03799999877810478	2-week-old stage	na	normal	FFPE (Paraffin embedded)	na	HTTPS or Globus	https://assets.api.sennetconsortium.org/0a392ac6e04be89eef13e7d8ff8edc39/expr.h5ad	https://app.globus.org/file-manager?origin_id=96b2b9e5-6915-4dbc-9ab5-173ad628902e&origin_path=/0a392ac6e04be89eef13e7d8ff8edc39/	957c6301447146802f8e1a4039c061d3/lab_processed/xenium_bundle/cell_boundaries.parquet;957c6301447146802f8e1a4039c061d3/lab_processed/xenium_bundle/cells.parquet;957c6301447146802f8e1a4039c061d3/lab_processed/xenium_bundle/experiment.xenium;957c6301447146802f8e1a4039c061d3/lab_processed/xenium_bundle/gene_panel.json;957c6301447146802f8e1a4039c061d3/lab_processed/xenium_bundle/metrics_summary.csv;957c6301447146802f8e1a4039c061d3/lab_processed/xenium_bundle/nucleus_boundaries.parquet	https://assets.api.sennetconsortium.org/957c6301447146802f8e1a4039c061d3/lab_processed/xenium_bundle/cell_boundaries.parquet;https://assets.api.sennetconsortium.org/957c6301447146802f8e1a4039c061d3/lab_processed/xenium_bundle/cells.parquet;https://assets.api.sennetconsortium.org/957c6301447146802f8e1a4039c061d3/lab_processed/xenium_bundle/experiment.xenium;https://assets.api.sennetconsortium.org/957c6301447146802f8e1a4039c061d3/lab_processed/xenium_bundle/gene_panel.json;https://assets.api.sennetconsortium.org/957c6301447146802f8e1a4039c061d3/lab_processed/xenium_bundle/metrics_summary.csv;https://assets.api.sennetconsortium.org/957c6301447146802f8e1a4039c061d3/lab_processed/xenium_bundle/nucleus_boundaries.parquet							https://github.com/sennetconsortium/ingest-pipeline.git v6.7.3; https://github.com/hubmapconsortium/ingest-validation-tools v1.1.11; https://github.com/sennetconsortium/ingest-pipeline.git v6.7.3; https://github.com/hubmapconsortium/xenium-pipeline v0.2.7; https://github.com/hubmapconsortium/portal-containers v0.0.70; https://github.com/hubmapconsortium/portal-containers v0.0.70; https://github.com/hubmapconsortium/ome-tiff-pyramid v1.9.1; https://github.com/hubmapconsortium/portal-containers v0.0.70
xenium/SNT292.HRJX.755.h5ad	FALSE	TRUE	Published	yes	SNT292.HRJX.755	6dcce3cda34527d826c65063afc91b09	https://data.sennetconsortium.org/dataset?uuid=6dcce3cda34527d826c65063afc91b09	SNT292.HRJX.755	6dcce3cda34527d826c65063afc91b09	https://data.sennetconsortium.org/dataset?uuid=6dcce3cda34527d826c65063afc91b09	public	2026-06-03	TMC - Duke University	Xenium data from the large intestine of a 47 year-old unknown male	10x Xenium	EFO:0022615	xenium	cell	TRUE	Homo sapiens	Large Intestine	large intestine	UBERON:0000059	SNT972.GQNG.623	FALSE	male	47.0	47-year-old stage	unknown	normal		na	HTTPS or Globus	https://assets.api.sennetconsortium.org/6dcce3cda34527d826c65063afc91b09/lab_processed/xenium_bundle/cell_feature_matrix.h5	https://app.globus.org/file-manager?origin_id=96b2b9e5-6915-4dbc-9ab5-173ad628902e&origin_path=/6dcce3cda34527d826c65063afc91b09/lab_processed/xenium_bundle/	6dcce3cda34527d826c65063afc91b09/lab_processed/xenium_bundle/cell_boundaries.parquet;6dcce3cda34527d826c65063afc91b09/lab_processed/xenium_bundle/cells.parquet;6dcce3cda34527d826c65063afc91b09/lab_processed/xenium_bundle/experiment.xenium;6dcce3cda34527d826c65063afc91b09/lab_processed/xenium_bundle/nucleus_boundaries.parquet	https://assets.api.sennetconsortium.org/6dcce3cda34527d826c65063afc91b09/lab_processed/xenium_bundle/cell_boundaries.parquet;https://assets.api.sennetconsortium.org/6dcce3cda34527d826c65063afc91b09/lab_processed/xenium_bundle/cells.parquet;https://assets.api.sennetconsortium.org/6dcce3cda34527d826c65063afc91b09/lab_processed/xenium_bundle/experiment.xenium;https://assets.api.sennetconsortium.org/6dcce3cda34527d826c65063afc91b09/lab_processed/xenium_bundle/nucleus_boundaries.parquet							https://github.com/sennetconsortium/ingest-pipeline.git v6.5.0; https://github.com/hubmapconsortium/ingest-validation-tools v1.1.5
xenium/SNT293.XRMQ.793.h5ad	FALSE	TRUE	Published	yes	SNT293.XRMQ.793	2153150898f3190d166a3c0cbb19ec72	https://data.sennetconsortium.org/dataset?uuid=2153150898f3190d166a3c0cbb19ec72	SNT325.ZGXL.228	ea3549143792db808c2c80f4afd87f25	https://data.sennetconsortium.org/dataset?uuid=ea3549143792db808c2c80f4afd87f25	public	2026-10-14	TMC - The Jackson Laboratory	Xenium data from the placenta of a 129S1/SvlmJ male mouse	10x Xenium	EFO:0022615	xenium	cell	TRUE	Mus musculus	Placenta	placenta	UBERON:0001987	SNT842.BSMT.378	FALSE	male	0.03799999877810478	2-week-old stage	na	normal	FFPE (Paraffin embedded)	na	HTTPS or Globus	https://assets.api.sennetconsortium.org/ea3549143792db808c2c80f4afd87f25/expr.h5ad	https://app.globus.org/file-manager?origin_id=96b2b9e5-6915-4dbc-9ab5-173ad628902e&origin_path=/ea3549143792db808c2c80f4afd87f25/	2153150898f3190d166a3c0cbb19ec72/lab_processed/xenium_bundle/cell_boundaries.parquet;2153150898f3190d166a3c0cbb19ec72/lab_processed/xenium_bundle/cells.parquet;2153150898f3190d166a3c0cbb19ec72/lab_processed/xenium_bundle/experiment.xenium;2153150898f3190d166a3c0cbb19ec72/lab_processed/xenium_bundle/gene_panel.json;2153150898f3190d166a3c0cbb19ec72/lab_processed/xenium_bundle/metrics_summary.csv;2153150898f3190d166a3c0cbb19ec72/lab_processed/xenium_bundle/nucleus_boundaries.parquet	https://assets.api.sennetconsortium.org/2153150898f3190d166a3c0cbb19ec72/lab_processed/xenium_bundle/cell_boundaries.parquet;https://assets.api.sennetconsortium.org/2153150898f3190d166a3c0cbb19ec72/lab_processed/xenium_bundle/cells.parquet;https://assets.api.sennetconsortium.org/2153150898f3190d166a3c0cbb19ec72/lab_processed/xenium_bundle/experiment.xenium;https://assets.api.sennetconsortium.org/2153150898f3190d166a3c0cbb19ec72/lab_processed/xenium_bundle/gene_panel.json;https://assets.api.sennetconsortium.org/2153150898f3190d166a3c0cbb19ec72/lab_processed/xenium_bundle/metrics_summary.csv;https://assets.api.sennetconsortium.org/2153150898f3190d166a3c0cbb19ec72/lab_processed/xenium_bundle/nucleus_boundaries.parquet							https://github.com/sennetconsortium/ingest-pipeline.git v6.7.3; https://github.com/hubmapconsortium/ingest-validation-tools v1.1.11; https://github.com/sennetconsortium/ingest-pipeline.git v6.7.3; https://github.com/hubmapconsortium/xenium-pipeline v0.2.7; https://github.com/hubmapconsortium/portal-containers v0.0.70; https://github.com/hubmapconsortium/portal-containers v0.0.70; https://github.com/hubmapconsortium/ome-tiff-pyramid v1.9.1; https://github.com/hubmapconsortium/portal-containers v0.0.70
xenium/SNT294.NGSP.329.h5ad	FALSE	TRUE	Published	yes	SNT294.NGSP.329	e0cc711fd48a175393e676488f5a342b	https://data.sennetconsortium.org/dataset?uuid=e0cc711fd48a175393e676488f5a342b	SNT294.NGSP.329	e0cc711fd48a175393e676488f5a342b	https://data.sennetconsortium.org/dataset?uuid=e0cc711fd48a175393e676488f5a342b	public	2026-02-13	TMC - Washington University	Xenium data from the liver of a 46 year-old white male	10x Xenium	EFO:0022615	xenium	cell	TRUE	Homo sapiens	Liver	liver	UBERON:0002107	SNT367.RMSB.979	FALSE	male	46.0	46-year-old stage	European American	normal		na	HTTPS or Globus	https://assets.api.sennetconsortium.org/e0cc711fd48a175393e676488f5a342b/lab_processed/xenium_bundle/cell_feature_matrix.h5	https://app.globus.org/file-manager?origin_id=96b2b9e5-6915-4dbc-9ab5-173ad628902e&origin_path=/e0cc711fd48a175393e676488f5a342b/lab_processed/xenium_bundle/	e0cc711fd48a175393e676488f5a342b/lab_processed/xenium_bundle/cell_boundaries.parquet;e0cc711fd48a175393e676488f5a342b/lab_processed/xenium_bundle/cells.parquet;e0cc711fd48a175393e676488f5a342b/lab_processed/xenium_bundle/experiment.xenium;e0cc711fd48a175393e676488f5a342b/lab_processed/xenium_bundle/nucleus_boundaries.parquet	https://assets.api.sennetconsortium.org/e0cc711fd48a175393e676488f5a342b/lab_processed/xenium_bundle/cell_boundaries.parquet;https://assets.api.sennetconsortium.org/e0cc711fd48a175393e676488f5a342b/lab_processed/xenium_bundle/cells.parquet;https://assets.api.sennetconsortium.org/e0cc711fd48a175393e676488f5a342b/lab_processed/xenium_bundle/experiment.xenium;https://assets.api.sennetconsortium.org/e0cc711fd48a175393e676488f5a342b/lab_processed/xenium_bundle/nucleus_boundaries.parquet							https://github.com/sennetconsortium/ingest-pipeline.git v6.3.0; https://github.com/hubmapconsortium/ingest-validation-tools v0.0.43
xenium/SNT322.XMQN.567.h5ad	FALSE	TRUE	Published	yes	SNT322.XMQN.567	96169bdad3db37ea445e037615b12afa	https://data.sennetconsortium.org/dataset?uuid=96169bdad3db37ea445e037615b12afa	SNT982.KRCP.876	c1abdd168c2648903ab0c3f28a8184e8	https://data.sennetconsortium.org/dataset?uuid=c1abdd168c2648903ab0c3f28a8184e8	public	2026-08-19	TMC - UConn Health	Xenium data from the pancreas of a 35 year-old white male	10x Xenium	EFO:0022615	xenium	cell	TRUE	Homo sapiens	Pancreas	pancreas	UBERON:0001264	SNT265.FCZL.577	FALSE	male	35.0	35-year-old stage	European American	normal		na	HTTPS (expression); some companion files Globus only	https://assets.api.sennetconsortium.org/c1abdd168c2648903ab0c3f28a8184e8/expr.h5ad	https://app.globus.org/file-manager?origin_id=96b2b9e5-6915-4dbc-9ab5-173ad628902e&origin_path=/c1abdd168c2648903ab0c3f28a8184e8/	96169bdad3db37ea445e037615b12afa/lab_processed/xenium_bundle/cell_boundaries.parquet;96169bdad3db37ea445e037615b12afa/lab_processed/xenium_bundle/cells.parquet;96169bdad3db37ea445e037615b12afa/lab_processed/xenium_bundle/experiment.xenium;96169bdad3db37ea445e037615b12afa/lab_processed/xenium_bundle/gene_panel.json;96169bdad3db37ea445e037615b12afa/lab_processed/xenium_bundle/metrics_summary.csv;96169bdad3db37ea445e037615b12afa/lab_processed/xenium_bundle/nucleus_boundaries.parquet	https://assets.api.sennetconsortium.org/96169bdad3db37ea445e037615b12afa/lab_processed/xenium_bundle/cell_boundaries.parquet;https://assets.api.sennetconsortium.org/96169bdad3db37ea445e037615b12afa/lab_processed/xenium_bundle/cells.parquet;https://assets.api.sennetconsortium.org/96169bdad3db37ea445e037615b12afa/lab_processed/xenium_bundle/experiment.xenium;https://assets.api.sennetconsortium.org/96169bdad3db37ea445e037615b12afa/lab_processed/xenium_bundle/gene_panel.json;https://assets.api.sennetconsortium.org/96169bdad3db37ea445e037615b12afa/lab_processed/xenium_bundle/metrics_summary.csv;https://assets.api.sennetconsortium.org/96169bdad3db37ea445e037615b12afa/lab_processed/xenium_bundle/nucleus_boundaries.parquet	B: same sample/section	same section (likely post-assay H&E); needs registration to cell coords	06b81aa6554a16138ddabfe1f6677309	https://data.sennetconsortium.org/dataset?uuid=06b81aa6554a16138ddabfe1f6677309			https://github.com/sennetconsortium/ingest-pipeline.git v6.5.0; https://github.com/hubmapconsortium/ingest-validation-tools v1.1.5; https://github.com/sennetconsortium/ingest-pipeline.git v6.5.1; https://github.com/hubmapconsortium/xenium-pipeline v0.2.6; https://github.com/hubmapconsortium/portal-containers v0.0.66; https://github.com/hubmapconsortium/portal-containers v0.0.66; https://github.com/hubmapconsortium/ome-tiff-pyramid v1.9.1; https://github.com/hubmapconsortium/portal-containers v0.0.66
xenium/SNT323.RPQZ.873.h5ad	FALSE	TRUE	Published	yes	SNT323.RPQZ.873	a71c7ad057f368e8b8d977bc93a16b12	https://data.sennetconsortium.org/dataset?uuid=a71c7ad057f368e8b8d977bc93a16b12	SNT323.RPQZ.873	a71c7ad057f368e8b8d977bc93a16b12	https://data.sennetconsortium.org/dataset?uuid=a71c7ad057f368e8b8d977bc93a16b12	public	2026-02-16	TMC - Washington University	Xenium data from the liver of a 69 year-old white female	10x Xenium	EFO:0022615	xenium	cell	TRUE	Homo sapiens	Liver	liver	UBERON:0002107	SNT269.KVMJ.637	FALSE	female	69.0	69-year-old stage	European American	normal		na	HTTPS or Globus	https://assets.api.sennetconsortium.org/a71c7ad057f368e8b8d977bc93a16b12/lab_processed/xenium_bundle/cell_feature_matrix.h5	https://app.globus.org/file-manager?origin_id=96b2b9e5-6915-4dbc-9ab5-173ad628902e&origin_path=/a71c7ad057f368e8b8d977bc93a16b12/lab_processed/xenium_bundle/	a71c7ad057f368e8b8d977bc93a16b12/lab_processed/xenium_bundle/cell_boundaries.parquet;a71c7ad057f368e8b8d977bc93a16b12/lab_processed/xenium_bundle/cells.parquet;a71c7ad057f368e8b8d977bc93a16b12/lab_processed/xenium_bundle/experiment.xenium;a71c7ad057f368e8b8d977bc93a16b12/lab_processed/xenium_bundle/nucleus_boundaries.parquet	https://assets.api.sennetconsortium.org/a71c7ad057f368e8b8d977bc93a16b12/lab_processed/xenium_bundle/cell_boundaries.parquet;https://assets.api.sennetconsortium.org/a71c7ad057f368e8b8d977bc93a16b12/lab_processed/xenium_bundle/cells.parquet;https://assets.api.sennetconsortium.org/a71c7ad057f368e8b8d977bc93a16b12/lab_processed/xenium_bundle/experiment.xenium;https://assets.api.sennetconsortium.org/a71c7ad057f368e8b8d977bc93a16b12/lab_processed/xenium_bundle/nucleus_boundaries.parquet							https://github.com/sennetconsortium/ingest-pipeline.git v6.3.0; https://github.com/hubmapconsortium/ingest-validation-tools v0.0.43
xenium/SNT325.FLRS.478.h5ad	FALSE	TRUE	Published	yes	SNT325.FLRS.478	6ed0b28128b0f47b0a65ab42d2323ef8	https://data.sennetconsortium.org/dataset?uuid=6ed0b28128b0f47b0a65ab42d2323ef8	SNT325.FLRS.478	6ed0b28128b0f47b0a65ab42d2323ef8	https://data.sennetconsortium.org/dataset?uuid=6ed0b28128b0f47b0a65ab42d2323ef8	public	2026-06-03	TMC - Duke University	Xenium data from the large intestine of a 82 year-old white female	10x Xenium	EFO:0022615	xenium	cell	TRUE	Homo sapiens	Large Intestine	large intestine	UBERON:0000059	SNT252.XJZX.645	FALSE	female	82.0	82-year-old stage	European American	normal		na	HTTPS or Globus	https://assets.api.sennetconsortium.org/6ed0b28128b0f47b0a65ab42d2323ef8/lab_processed/xenium_bundle/cell_feature_matrix.h5	https://app.globus.org/file-manager?origin_id=96b2b9e5-6915-4dbc-9ab5-173ad628902e&origin_path=/6ed0b28128b0f47b0a65ab42d2323ef8/lab_processed/xenium_bundle/	6ed0b28128b0f47b0a65ab42d2323ef8/lab_processed/xenium_bundle/cell_boundaries.parquet;6ed0b28128b0f47b0a65ab42d2323ef8/lab_processed/xenium_bundle/cells.parquet;6ed0b28128b0f47b0a65ab42d2323ef8/lab_processed/xenium_bundle/experiment.xenium;6ed0b28128b0f47b0a65ab42d2323ef8/lab_processed/xenium_bundle/nucleus_boundaries.parquet	https://assets.api.sennetconsortium.org/6ed0b28128b0f47b0a65ab42d2323ef8/lab_processed/xenium_bundle/cell_boundaries.parquet;https://assets.api.sennetconsortium.org/6ed0b28128b0f47b0a65ab42d2323ef8/lab_processed/xenium_bundle/cells.parquet;https://assets.api.sennetconsortium.org/6ed0b28128b0f47b0a65ab42d2323ef8/lab_processed/xenium_bundle/experiment.xenium;https://assets.api.sennetconsortium.org/6ed0b28128b0f47b0a65ab42d2323ef8/lab_processed/xenium_bundle/nucleus_boundaries.parquet							https://github.com/sennetconsortium/ingest-pipeline.git v6.5.0; https://github.com/hubmapconsortium/ingest-validation-tools v1.1.5
xenium/SNT327.JQQM.463.h5ad	FALSE	TRUE	Published	yes	SNT327.JQQM.463	0a293a3222ee35ed16f4c742d7f6ce27	https://data.sennetconsortium.org/dataset?uuid=0a293a3222ee35ed16f4c742d7f6ce27	SNT327.JQQM.463	0a293a3222ee35ed16f4c742d7f6ce27	https://data.sennetconsortium.org/dataset?uuid=0a293a3222ee35ed16f4c742d7f6ce27	public	2026-03-25	TMC - The Jackson Laboratory	Xenium data from the heart of a C57BL/6J male mouse	10x Xenium	EFO:0022615	xenium	cell	TRUE	Mus musculus	Heart	heart	UBERON:0000948	multiple	TRUE	unknown		unknown	na	normal	FFPE (Paraffin embedded)	na	HTTPS or Globus	https://assets.api.sennetconsortium.org/0a293a3222ee35ed16f4c742d7f6ce27/lab_processed/xenium_bundle/cell_feature_matrix.h5	https://app.globus.org/file-manager?origin_id=96b2b9e5-6915-4dbc-9ab5-173ad628902e&origin_path=/0a293a3222ee35ed16f4c742d7f6ce27/lab_processed/xenium_bundle/	0a293a3222ee35ed16f4c742d7f6ce27/lab_processed/xenium_bundle/cell_boundaries.parquet;0a293a3222ee35ed16f4c742d7f6ce27/lab_processed/xenium_bundle/cells.parquet;0a293a3222ee35ed16f4c742d7f6ce27/lab_processed/xenium_bundle/experiment.xenium;0a293a3222ee35ed16f4c742d7f6ce27/lab_processed/xenium_bundle/gene_panel.json;0a293a3222ee35ed16f4c742d7f6ce27/lab_processed/xenium_bundle/metrics_summary.csv;0a293a3222ee35ed16f4c742d7f6ce27/lab_processed/xenium_bundle/nucleus_boundaries.parquet	https://assets.api.sennetconsortium.org/0a293a3222ee35ed16f4c742d7f6ce27/lab_processed/xenium_bundle/cell_boundaries.parquet;https://assets.api.sennetconsortium.org/0a293a3222ee35ed16f4c742d7f6ce27/lab_processed/xenium_bundle/cells.parquet;https://assets.api.sennetconsortium.org/0a293a3222ee35ed16f4c742d7f6ce27/lab_processed/xenium_bundle/experiment.xenium;https://assets.api.sennetconsortium.org/0a293a3222ee35ed16f4c742d7f6ce27/lab_processed/xenium_bundle/gene_panel.json;https://assets.api.sennetconsortium.org/0a293a3222ee35ed16f4c742d7f6ce27/lab_processed/xenium_bundle/metrics_summary.csv;https://assets.api.sennetconsortium.org/0a293a3222ee35ed16f4c742d7f6ce27/lab_processed/xenium_bundle/nucleus_boundaries.parquet					SNT293.HWQG.753;SNT339.DPFD.892;SNT344.KJDQ.759;SNT394.MGSZ.236;SNT395.BQSX.945;SNT483.ZTTL.553;SNT499.PDXR.793;SNT574.DMMK.688;SNT628.SKNZ.277;SNT698.JGXW.782;SNT757.KXNJ.545;SNT763.VFGZ.437;SNT765.QGXK.283;SNT849.PNBS.343		https://github.com/sennetconsortium/ingest-pipeline.git v6.3.2
xenium/SNT327.QKZK.478.h5ad	FALSE	TRUE	Published	yes	SNT327.QKZK.478	ceb720ef85c78b7eecc9db1d41590b0a	https://data.sennetconsortium.org/dataset?uuid=ceb720ef85c78b7eecc9db1d41590b0a	SNT446.PSBC.665	86156a76534cb736024b125bb4e296d4	https://data.sennetconsortium.org/dataset?uuid=86156a76534cb736024b125bb4e296d4	public	2026-10-14	TMC - The Jackson Laboratory	Xenium data from the placenta of a PWK/PhJ female mouse	10x Xenium	EFO:0022615	xenium	cell	TRUE	Mus musculus	Placenta	placenta	UBERON:0001987	SNT884.WCJB.653	FALSE	female	0.03799999877810478	2-week-old stage	na	normal	FFPE (Paraffin embedded)	na	HTTPS or Globus	https://assets.api.sennetconsortium.org/86156a76534cb736024b125bb4e296d4/expr.h5ad	https://app.globus.org/file-manager?origin_id=96b2b9e5-6915-4dbc-9ab5-173ad628902e&origin_path=/86156a76534cb736024b125bb4e296d4/	ceb720ef85c78b7eecc9db1d41590b0a/lab_processed/xenium_bundle/cell_boundaries.parquet;ceb720ef85c78b7eecc9db1d41590b0a/lab_processed/xenium_bundle/cells.parquet;ceb720ef85c78b7eecc9db1d41590b0a/lab_processed/xenium_bundle/experiment.xenium;ceb720ef85c78b7eecc9db1d41590b0a/lab_processed/xenium_bundle/gene_panel.json;ceb720ef85c78b7eecc9db1d41590b0a/lab_processed/xenium_bundle/metrics_summary.csv;ceb720ef85c78b7eecc9db1d41590b0a/lab_processed/xenium_bundle/nucleus_boundaries.parquet	https://assets.api.sennetconsortium.org/ceb720ef85c78b7eecc9db1d41590b0a/lab_processed/xenium_bundle/cell_boundaries.parquet;https://assets.api.sennetconsortium.org/ceb720ef85c78b7eecc9db1d41590b0a/lab_processed/xenium_bundle/cells.parquet;https://assets.api.sennetconsortium.org/ceb720ef85c78b7eecc9db1d41590b0a/lab_processed/xenium_bundle/experiment.xenium;https://assets.api.sennetconsortium.org/ceb720ef85c78b7eecc9db1d41590b0a/lab_processed/xenium_bundle/gene_panel.json;https://assets.api.sennetconsortium.org/ceb720ef85c78b7eecc9db1d41590b0a/lab_processed/xenium_bundle/metrics_summary.csv;https://assets.api.sennetconsortium.org/ceb720ef85c78b7eecc9db1d41590b0a/lab_processed/xenium_bundle/nucleus_boundaries.parquet							https://github.com/sennetconsortium/ingest-pipeline.git v6.7.3; https://github.com/hubmapconsortium/ingest-validation-tools v1.1.11; https://github.com/sennetconsortium/ingest-pipeline.git v6.7.3; https://github.com/hubmapconsortium/xenium-pipeline v0.2.7; https://github.com/hubmapconsortium/portal-containers v0.0.70; https://github.com/hubmapconsortium/portal-containers v0.0.70; https://github.com/hubmapconsortium/ome-tiff-pyramid v1.9.1; https://github.com/hubmapconsortium/portal-containers v0.0.70
xenium/SNT333.DDVW.336.h5ad	FALSE	TRUE	Published	yes	SNT333.DDVW.336	fcc0dadb345a2955edba59eb732fc7b6	https://data.sennetconsortium.org/dataset?uuid=fcc0dadb345a2955edba59eb732fc7b6	SNT333.DDVW.336	fcc0dadb345a2955edba59eb732fc7b6	https://data.sennetconsortium.org/dataset?uuid=fcc0dadb345a2955edba59eb732fc7b6	public	2026-06-03	TMC - Duke University	Xenium data from the large intestine of a 27 year-old black or african american female	10x Xenium	EFO:0022615	xenium	cell	TRUE	Homo sapiens	Large Intestine	large intestine	UBERON:0000059	SNT877.LNGX.347	FALSE	female	27.0	27-year-old stage	African American	normal		na	HTTPS or Globus	https://assets.api.sennetconsortium.org/fcc0dadb345a2955edba59eb732fc7b6/lab_processed/xenium_bundle/cell_feature_matrix.h5	https://app.globus.org/file-manager?origin_id=96b2b9e5-6915-4dbc-9ab5-173ad628902e&origin_path=/fcc0dadb345a2955edba59eb732fc7b6/lab_processed/xenium_bundle/	fcc0dadb345a2955edba59eb732fc7b6/lab_processed/xenium_bundle/cell_boundaries.parquet;fcc0dadb345a2955edba59eb732fc7b6/lab_processed/xenium_bundle/cells.parquet;fcc0dadb345a2955edba59eb732fc7b6/lab_processed/xenium_bundle/experiment.xenium;fcc0dadb345a2955edba59eb732fc7b6/lab_processed/xenium_bundle/nucleus_boundaries.parquet	https://assets.api.sennetconsortium.org/fcc0dadb345a2955edba59eb732fc7b6/lab_processed/xenium_bundle/cell_boundaries.parquet;https://assets.api.sennetconsortium.org/fcc0dadb345a2955edba59eb732fc7b6/lab_processed/xenium_bundle/cells.parquet;https://assets.api.sennetconsortium.org/fcc0dadb345a2955edba59eb732fc7b6/lab_processed/xenium_bundle/experiment.xenium;https://assets.api.sennetconsortium.org/fcc0dadb345a2955edba59eb732fc7b6/lab_processed/xenium_bundle/nucleus_boundaries.parquet							https://github.com/sennetconsortium/ingest-pipeline.git v6.5.0; https://github.com/hubmapconsortium/ingest-validation-tools v1.1.5
xenium/SNT335.DDRM.243.h5ad	FALSE	TRUE	Published	yes	SNT335.DDRM.243	754af63a4d34be2bd8310e54086283e9	https://data.sennetconsortium.org/dataset?uuid=754af63a4d34be2bd8310e54086283e9	SNT335.DDRM.243	754af63a4d34be2bd8310e54086283e9	https://data.sennetconsortium.org/dataset?uuid=754af63a4d34be2bd8310e54086283e9	public	2026-06-03	TMC - Duke University	Xenium data from the large intestine of a 48 year-old unknown female	10x Xenium	EFO:0022615	xenium	cell	TRUE	Homo sapiens	Large Intestine	large intestine	UBERON:0000059	SNT394.STZP.699	FALSE	female	48.0	48-year-old stage	Hispanic or Latin	normal		na	HTTPS or Globus	https://assets.api.sennetconsortium.org/754af63a4d34be2bd8310e54086283e9/lab_processed/xenium_bundle/cell_feature_matrix.h5	https://app.globus.org/file-manager?origin_id=96b2b9e5-6915-4dbc-9ab5-173ad628902e&origin_path=/754af63a4d34be2bd8310e54086283e9/lab_processed/xenium_bundle/	754af63a4d34be2bd8310e54086283e9/lab_processed/xenium_bundle/cell_boundaries.parquet;754af63a4d34be2bd8310e54086283e9/lab_processed/xenium_bundle/cells.parquet;754af63a4d34be2bd8310e54086283e9/lab_processed/xenium_bundle/experiment.xenium;754af63a4d34be2bd8310e54086283e9/lab_processed/xenium_bundle/nucleus_boundaries.parquet	https://assets.api.sennetconsortium.org/754af63a4d34be2bd8310e54086283e9/lab_processed/xenium_bundle/cell_boundaries.parquet;https://assets.api.sennetconsortium.org/754af63a4d34be2bd8310e54086283e9/lab_processed/xenium_bundle/cells.parquet;https://assets.api.sennetconsortium.org/754af63a4d34be2bd8310e54086283e9/lab_processed/xenium_bundle/experiment.xenium;https://assets.api.sennetconsortium.org/754af63a4d34be2bd8310e54086283e9/lab_processed/xenium_bundle/nucleus_boundaries.parquet							https://github.com/sennetconsortium/ingest-pipeline.git v6.5.0; https://github.com/hubmapconsortium/ingest-validation-tools v1.1.5
xenium/SNT336.PLQR.858.h5ad	FALSE	TRUE	Published	yes	SNT336.PLQR.858	ef1f487e30eeb7b8200398115eba97fa	https://data.sennetconsortium.org/dataset?uuid=ef1f487e30eeb7b8200398115eba97fa	SNT336.PLQR.858	ef1f487e30eeb7b8200398115eba97fa	https://data.sennetconsortium.org/dataset?uuid=ef1f487e30eeb7b8200398115eba97fa	public	2026-02-13	TMC - Washington University	Xenium data from the liver of a 73 year-old white female	10x Xenium	EFO:0022615	xenium	cell	TRUE	Homo sapiens	Liver	liver	UBERON:0002107	SNT688.KMNT.794	FALSE	female	73.0	73-year-old stage	European American	normal		na	HTTPS or Globus	https://assets.api.sennetconsortium.org/ef1f487e30eeb7b8200398115eba97fa/lab_processed/xenium_bundle/cell_feature_matrix.h5	https://app.globus.org/file-manager?origin_id=96b2b9e5-6915-4dbc-9ab5-173ad628902e&origin_path=/ef1f487e30eeb7b8200398115eba97fa/lab_processed/xenium_bundle/	ef1f487e30eeb7b8200398115eba97fa/lab_processed/xenium_bundle/cell_boundaries.parquet;ef1f487e30eeb7b8200398115eba97fa/lab_processed/xenium_bundle/cells.parquet;ef1f487e30eeb7b8200398115eba97fa/lab_processed/xenium_bundle/experiment.xenium;ef1f487e30eeb7b8200398115eba97fa/lab_processed/xenium_bundle/nucleus_boundaries.parquet	https://assets.api.sennetconsortium.org/ef1f487e30eeb7b8200398115eba97fa/lab_processed/xenium_bundle/cell_boundaries.parquet;https://assets.api.sennetconsortium.org/ef1f487e30eeb7b8200398115eba97fa/lab_processed/xenium_bundle/cells.parquet;https://assets.api.sennetconsortium.org/ef1f487e30eeb7b8200398115eba97fa/lab_processed/xenium_bundle/experiment.xenium;https://assets.api.sennetconsortium.org/ef1f487e30eeb7b8200398115eba97fa/lab_processed/xenium_bundle/nucleus_boundaries.parquet							https://github.com/sennetconsortium/ingest-pipeline.git v6.3.0; https://github.com/hubmapconsortium/ingest-validation-tools v0.0.43
xenium/SNT337.FMRD.992.h5ad	FALSE	TRUE	Published	yes	SNT337.FMRD.992	98383b5fe770c90303027a66b86f8d74	https://data.sennetconsortium.org/dataset?uuid=98383b5fe770c90303027a66b86f8d74	SNT337.FMRD.992	98383b5fe770c90303027a66b86f8d74	https://data.sennetconsortium.org/dataset?uuid=98383b5fe770c90303027a66b86f8d74	public	2026-06-03	TMC - Duke University	Xenium data from the large intestine of a 59 year-old white male	10x Xenium	EFO:0022615	xenium	cell	TRUE	Homo sapiens	Large Intestine	large intestine	UBERON:0000059	SNT729.WPMC.269	FALSE	male	59.0	59-year-old stage	European American	normal		na	HTTPS or Globus	https://assets.api.sennetconsortium.org/98383b5fe770c90303027a66b86f8d74/lab_processed/xenium_bundle/cell_feature_matrix.h5	https://app.globus.org/file-manager?origin_id=96b2b9e5-6915-4dbc-9ab5-173ad628902e&origin_path=/98383b5fe770c90303027a66b86f8d74/lab_processed/xenium_bundle/	98383b5fe770c90303027a66b86f8d74/lab_processed/xenium_bundle/cell_boundaries.parquet;98383b5fe770c90303027a66b86f8d74/lab_processed/xenium_bundle/cells.parquet;98383b5fe770c90303027a66b86f8d74/lab_processed/xenium_bundle/experiment.xenium;98383b5fe770c90303027a66b86f8d74/lab_processed/xenium_bundle/nucleus_boundaries.parquet	https://assets.api.sennetconsortium.org/98383b5fe770c90303027a66b86f8d74/lab_processed/xenium_bundle/cell_boundaries.parquet;https://assets.api.sennetconsortium.org/98383b5fe770c90303027a66b86f8d74/lab_processed/xenium_bundle/cells.parquet;https://assets.api.sennetconsortium.org/98383b5fe770c90303027a66b86f8d74/lab_processed/xenium_bundle/experiment.xenium;https://assets.api.sennetconsortium.org/98383b5fe770c90303027a66b86f8d74/lab_processed/xenium_bundle/nucleus_boundaries.parquet							https://github.com/sennetconsortium/ingest-pipeline.git v6.5.0; https://github.com/hubmapconsortium/ingest-validation-tools v1.1.5
xenium/SNT337.KWNW.224.h5ad	FALSE	TRUE	Published	yes	SNT337.KWNW.224	a4d9d478b198fff6eb188ab516640b47	https://data.sennetconsortium.org/dataset?uuid=a4d9d478b198fff6eb188ab516640b47	SNT886.MKZG.363	cec9c23c30be444a2eccdd1ff7706be0	https://data.sennetconsortium.org/dataset?uuid=cec9c23c30be444a2eccdd1ff7706be0	public	2026-10-14	TMC - The Jackson Laboratory	Xenium data from the placenta of a C57Bl/6 male mouse	10x Xenium	EFO:0022615	xenium	cell	TRUE	Mus musculus	Placenta	placenta	UBERON:0001987	SNT747.XJXK.688	FALSE	male	0.032999999821186066	1-week-old stage	na	normal	FFPE (Paraffin embedded)	na	HTTPS or Globus	https://assets.api.sennetconsortium.org/cec9c23c30be444a2eccdd1ff7706be0/expr.h5ad	https://app.globus.org/file-manager?origin_id=96b2b9e5-6915-4dbc-9ab5-173ad628902e&origin_path=/cec9c23c30be444a2eccdd1ff7706be0/	a4d9d478b198fff6eb188ab516640b47/lab_processed/xenium_bundle/cell_boundaries.parquet;a4d9d478b198fff6eb188ab516640b47/lab_processed/xenium_bundle/cells.parquet;a4d9d478b198fff6eb188ab516640b47/lab_processed/xenium_bundle/experiment.xenium;a4d9d478b198fff6eb188ab516640b47/lab_processed/xenium_bundle/gene_panel.json;a4d9d478b198fff6eb188ab516640b47/lab_processed/xenium_bundle/metrics_summary.csv;a4d9d478b198fff6eb188ab516640b47/lab_processed/xenium_bundle/nucleus_boundaries.parquet	https://assets.api.sennetconsortium.org/a4d9d478b198fff6eb188ab516640b47/lab_processed/xenium_bundle/cell_boundaries.parquet;https://assets.api.sennetconsortium.org/a4d9d478b198fff6eb188ab516640b47/lab_processed/xenium_bundle/cells.parquet;https://assets.api.sennetconsortium.org/a4d9d478b198fff6eb188ab516640b47/lab_processed/xenium_bundle/experiment.xenium;https://assets.api.sennetconsortium.org/a4d9d478b198fff6eb188ab516640b47/lab_processed/xenium_bundle/gene_panel.json;https://assets.api.sennetconsortium.org/a4d9d478b198fff6eb188ab516640b47/lab_processed/xenium_bundle/metrics_summary.csv;https://assets.api.sennetconsortium.org/a4d9d478b198fff6eb188ab516640b47/lab_processed/xenium_bundle/nucleus_boundaries.parquet							https://github.com/sennetconsortium/ingest-pipeline.git v6.7.3; https://github.com/hubmapconsortium/ingest-validation-tools v1.1.11; https://github.com/sennetconsortium/ingest-pipeline.git v6.7.3; https://github.com/hubmapconsortium/xenium-pipeline v0.2.7; https://github.com/hubmapconsortium/portal-containers v0.0.70; https://github.com/hubmapconsortium/portal-containers v0.0.70; https://github.com/hubmapconsortium/ome-tiff-pyramid v1.9.1; https://github.com/hubmapconsortium/portal-containers v0.0.70
xenium/SNT337.MFHS.549.h5ad	FALSE	TRUE	Published	yes	SNT337.MFHS.549	3fcde4b3611ac0876931c9e2c7630607	https://data.sennetconsortium.org/dataset?uuid=3fcde4b3611ac0876931c9e2c7630607	SNT326.NKNS.698	7076b9c6425f79df61e43a3c7245d718	https://data.sennetconsortium.org/dataset?uuid=7076b9c6425f79df61e43a3c7245d718	public	2026-08-19	TMC - UConn Health	Xenium data from the pancreas of a 71 year-old white female	10x Xenium	EFO:0022615	xenium	cell	TRUE	Homo sapiens	Pancreas	pancreas	UBERON:0001264	SNT542.WCHK.428	FALSE	female	71.0	71-year-old stage	European American	normal		na	HTTPS (expression); some companion files Globus only	https://assets.api.sennetconsortium.org/7076b9c6425f79df61e43a3c7245d718/expr.h5ad	https://app.globus.org/file-manager?origin_id=96b2b9e5-6915-4dbc-9ab5-173ad628902e&origin_path=/7076b9c6425f79df61e43a3c7245d718/	3fcde4b3611ac0876931c9e2c7630607/lab_processed/xenium_bundle/cell_boundaries.parquet;3fcde4b3611ac0876931c9e2c7630607/lab_processed/xenium_bundle/cells.parquet;3fcde4b3611ac0876931c9e2c7630607/lab_processed/xenium_bundle/experiment.xenium;3fcde4b3611ac0876931c9e2c7630607/lab_processed/xenium_bundle/gene_panel.json;3fcde4b3611ac0876931c9e2c7630607/lab_processed/xenium_bundle/metrics_summary.csv;3fcde4b3611ac0876931c9e2c7630607/lab_processed/xenium_bundle/nucleus_boundaries.parquet	https://assets.api.sennetconsortium.org/3fcde4b3611ac0876931c9e2c7630607/lab_processed/xenium_bundle/cell_boundaries.parquet;https://assets.api.sennetconsortium.org/3fcde4b3611ac0876931c9e2c7630607/lab_processed/xenium_bundle/cells.parquet;https://assets.api.sennetconsortium.org/3fcde4b3611ac0876931c9e2c7630607/lab_processed/xenium_bundle/experiment.xenium;https://assets.api.sennetconsortium.org/3fcde4b3611ac0876931c9e2c7630607/lab_processed/xenium_bundle/gene_panel.json;https://assets.api.sennetconsortium.org/3fcde4b3611ac0876931c9e2c7630607/lab_processed/xenium_bundle/metrics_summary.csv;https://assets.api.sennetconsortium.org/3fcde4b3611ac0876931c9e2c7630607/lab_processed/xenium_bundle/nucleus_boundaries.parquet	B: same sample/section	same section (likely post-assay H&E); needs registration to cell coords	f4be8bdbff84f159f5eb387cdd4958c9	https://data.sennetconsortium.org/dataset?uuid=f4be8bdbff84f159f5eb387cdd4958c9			https://github.com/sennetconsortium/ingest-pipeline.git v6.5.0; https://github.com/hubmapconsortium/ingest-validation-tools v1.1.5; https://github.com/sennetconsortium/ingest-pipeline.git v6.5.1; https://github.com/hubmapconsortium/xenium-pipeline v0.2.6; https://github.com/hubmapconsortium/portal-containers v0.0.66; https://github.com/hubmapconsortium/portal-containers v0.0.66; https://github.com/hubmapconsortium/ome-tiff-pyramid v1.9.1; https://github.com/hubmapconsortium/portal-containers v0.0.66
xenium/SNT348.PPWD.835.h5ad	FALSE	TRUE	Published	yes	SNT348.PPWD.835	292861607dcce137cd81f259fd7689cf	https://data.sennetconsortium.org/dataset?uuid=292861607dcce137cd81f259fd7689cf	SNT348.PPWD.835	292861607dcce137cd81f259fd7689cf	https://data.sennetconsortium.org/dataset?uuid=292861607dcce137cd81f259fd7689cf	public	2026-02-13	TMC - Washington University	Xenium data from the liver of a 58 year-old black or african american female	10x Xenium	EFO:0022615	xenium	cell	TRUE	Homo sapiens	Liver	liver	UBERON:0002107	SNT432.CMNK.489	FALSE	female	58.0	58-year-old stage	African American	normal		na	HTTPS or Globus	https://assets.api.sennetconsortium.org/292861607dcce137cd81f259fd7689cf/lab_processed/xenium_bundle/cell_feature_matrix.h5	https://app.globus.org/file-manager?origin_id=96b2b9e5-6915-4dbc-9ab5-173ad628902e&origin_path=/292861607dcce137cd81f259fd7689cf/lab_processed/xenium_bundle/	292861607dcce137cd81f259fd7689cf/lab_processed/xenium_bundle/cell_boundaries.parquet;292861607dcce137cd81f259fd7689cf/lab_processed/xenium_bundle/cells.parquet;292861607dcce137cd81f259fd7689cf/lab_processed/xenium_bundle/experiment.xenium;292861607dcce137cd81f259fd7689cf/lab_processed/xenium_bundle/nucleus_boundaries.parquet	https://assets.api.sennetconsortium.org/292861607dcce137cd81f259fd7689cf/lab_processed/xenium_bundle/cell_boundaries.parquet;https://assets.api.sennetconsortium.org/292861607dcce137cd81f259fd7689cf/lab_processed/xenium_bundle/cells.parquet;https://assets.api.sennetconsortium.org/292861607dcce137cd81f259fd7689cf/lab_processed/xenium_bundle/experiment.xenium;https://assets.api.sennetconsortium.org/292861607dcce137cd81f259fd7689cf/lab_processed/xenium_bundle/nucleus_boundaries.parquet							https://github.com/sennetconsortium/ingest-pipeline.git v6.3.0; https://github.com/hubmapconsortium/ingest-validation-tools v0.0.43
xenium/SNT352.HWVL.245.h5ad	FALSE	TRUE	Published	yes	SNT352.HWVL.245	a81b3dd5b267c96d446c9f0202d6903c	https://data.sennetconsortium.org/dataset?uuid=a81b3dd5b267c96d446c9f0202d6903c	SNT352.HWVL.245	a81b3dd5b267c96d446c9f0202d6903c	https://data.sennetconsortium.org/dataset?uuid=a81b3dd5b267c96d446c9f0202d6903c	public	2026-06-03	TMC - Duke University	Xenium data from the large intestine of a 31 year-old white male	10x Xenium	EFO:0022615	xenium	cell	TRUE	Homo sapiens	Large Intestine	large intestine	UBERON:0000059	SNT653.GSND.488	FALSE	male	31.0	31-year-old stage	European American	normal		na	HTTPS or Globus	https://assets.api.sennetconsortium.org/a81b3dd5b267c96d446c9f0202d6903c/lab_processed/xenium_bundle/cell_feature_matrix.h5	https://app.globus.org/file-manager?origin_id=96b2b9e5-6915-4dbc-9ab5-173ad628902e&origin_path=/a81b3dd5b267c96d446c9f0202d6903c/lab_processed/xenium_bundle/	a81b3dd5b267c96d446c9f0202d6903c/lab_processed/xenium_bundle/cell_boundaries.parquet;a81b3dd5b267c96d446c9f0202d6903c/lab_processed/xenium_bundle/cells.parquet;a81b3dd5b267c96d446c9f0202d6903c/lab_processed/xenium_bundle/experiment.xenium;a81b3dd5b267c96d446c9f0202d6903c/lab_processed/xenium_bundle/nucleus_boundaries.parquet	https://assets.api.sennetconsortium.org/a81b3dd5b267c96d446c9f0202d6903c/lab_processed/xenium_bundle/cell_boundaries.parquet;https://assets.api.sennetconsortium.org/a81b3dd5b267c96d446c9f0202d6903c/lab_processed/xenium_bundle/cells.parquet;https://assets.api.sennetconsortium.org/a81b3dd5b267c96d446c9f0202d6903c/lab_processed/xenium_bundle/experiment.xenium;https://assets.api.sennetconsortium.org/a81b3dd5b267c96d446c9f0202d6903c/lab_processed/xenium_bundle/nucleus_boundaries.parquet							https://github.com/sennetconsortium/ingest-pipeline.git v6.5.0; https://github.com/hubmapconsortium/ingest-validation-tools v1.1.5
xenium/SNT357.GGBP.543.h5ad	FALSE	TRUE	Published	yes	SNT357.GGBP.543	0f98cbe24c9efb0a28ccfb527aa42d3a	https://data.sennetconsortium.org/dataset?uuid=0f98cbe24c9efb0a28ccfb527aa42d3a	SNT357.GGBP.543	0f98cbe24c9efb0a28ccfb527aa42d3a	https://data.sennetconsortium.org/dataset?uuid=0f98cbe24c9efb0a28ccfb527aa42d3a	public	2026-02-13	TMC - Washington University	Xenium data from the liver of a 45 year-old white female	10x Xenium	EFO:0022615	xenium	cell	TRUE	Homo sapiens	Liver	liver	UBERON:0002107	SNT236.LTKZ.365	FALSE	female	45.0	45-year-old stage	European American	normal		na	HTTPS or Globus	https://assets.api.sennetconsortium.org/0f98cbe24c9efb0a28ccfb527aa42d3a/lab_processed/xenium_bundle/cell_feature_matrix.h5	https://app.globus.org/file-manager?origin_id=96b2b9e5-6915-4dbc-9ab5-173ad628902e&origin_path=/0f98cbe24c9efb0a28ccfb527aa42d3a/lab_processed/xenium_bundle/	0f98cbe24c9efb0a28ccfb527aa42d3a/lab_processed/xenium_bundle/cell_boundaries.parquet;0f98cbe24c9efb0a28ccfb527aa42d3a/lab_processed/xenium_bundle/cells.parquet;0f98cbe24c9efb0a28ccfb527aa42d3a/lab_processed/xenium_bundle/experiment.xenium;0f98cbe24c9efb0a28ccfb527aa42d3a/lab_processed/xenium_bundle/nucleus_boundaries.parquet	https://assets.api.sennetconsortium.org/0f98cbe24c9efb0a28ccfb527aa42d3a/lab_processed/xenium_bundle/cell_boundaries.parquet;https://assets.api.sennetconsortium.org/0f98cbe24c9efb0a28ccfb527aa42d3a/lab_processed/xenium_bundle/cells.parquet;https://assets.api.sennetconsortium.org/0f98cbe24c9efb0a28ccfb527aa42d3a/lab_processed/xenium_bundle/experiment.xenium;https://assets.api.sennetconsortium.org/0f98cbe24c9efb0a28ccfb527aa42d3a/lab_processed/xenium_bundle/nucleus_boundaries.parquet							https://github.com/sennetconsortium/ingest-pipeline.git v6.3.0; https://github.com/hubmapconsortium/ingest-validation-tools v0.0.43
xenium/SNT357.RMQB.824.h5ad	FALSE	TRUE	Published	yes	SNT357.RMQB.824	3cc7d8eec8598c091066b3b0222844a6	https://data.sennetconsortium.org/dataset?uuid=3cc7d8eec8598c091066b3b0222844a6	SNT732.GCLB.265	d9a15907faaf8d493a66efe63cf435dc	https://data.sennetconsortium.org/dataset?uuid=d9a15907faaf8d493a66efe63cf435dc	public	2026-08-19	TMC - UConn Health	Xenium data from the pancreas of a 28 year-old white female	10x Xenium	EFO:0022615	xenium	cell	TRUE	Homo sapiens	Pancreas	pancreas	UBERON:0001264	SNT689.ZPTP.995	FALSE	female	28.0	28-year-old stage	European American	normal		na	HTTPS (expression); some companion files Globus only	https://assets.api.sennetconsortium.org/d9a15907faaf8d493a66efe63cf435dc/expr.h5ad	https://app.globus.org/file-manager?origin_id=96b2b9e5-6915-4dbc-9ab5-173ad628902e&origin_path=/d9a15907faaf8d493a66efe63cf435dc/	3cc7d8eec8598c091066b3b0222844a6/lab_processed/xenium_bundle/cell_boundaries.parquet;3cc7d8eec8598c091066b3b0222844a6/lab_processed/xenium_bundle/cells.parquet;3cc7d8eec8598c091066b3b0222844a6/lab_processed/xenium_bundle/experiment.xenium;3cc7d8eec8598c091066b3b0222844a6/lab_processed/xenium_bundle/gene_panel.json;3cc7d8eec8598c091066b3b0222844a6/lab_processed/xenium_bundle/metrics_summary.csv;3cc7d8eec8598c091066b3b0222844a6/lab_processed/xenium_bundle/nucleus_boundaries.parquet	https://assets.api.sennetconsortium.org/3cc7d8eec8598c091066b3b0222844a6/lab_processed/xenium_bundle/cell_boundaries.parquet;https://assets.api.sennetconsortium.org/3cc7d8eec8598c091066b3b0222844a6/lab_processed/xenium_bundle/cells.parquet;https://assets.api.sennetconsortium.org/3cc7d8eec8598c091066b3b0222844a6/lab_processed/xenium_bundle/experiment.xenium;https://assets.api.sennetconsortium.org/3cc7d8eec8598c091066b3b0222844a6/lab_processed/xenium_bundle/gene_panel.json;https://assets.api.sennetconsortium.org/3cc7d8eec8598c091066b3b0222844a6/lab_processed/xenium_bundle/metrics_summary.csv;https://assets.api.sennetconsortium.org/3cc7d8eec8598c091066b3b0222844a6/lab_processed/xenium_bundle/nucleus_boundaries.parquet	B: same sample/section	same section (likely post-assay H&E); needs registration to cell coords	fcc672312024f87ad4cceca2f96eef4d	https://data.sennetconsortium.org/dataset?uuid=fcc672312024f87ad4cceca2f96eef4d			https://github.com/sennetconsortium/ingest-pipeline.git v6.5.0; https://github.com/hubmapconsortium/ingest-validation-tools v1.1.5; https://github.com/sennetconsortium/ingest-pipeline.git v6.5.1; https://github.com/hubmapconsortium/xenium-pipeline v0.2.6; https://github.com/hubmapconsortium/portal-containers v0.0.66; https://github.com/hubmapconsortium/portal-containers v0.0.66; https://github.com/hubmapconsortium/ome-tiff-pyramid v1.9.1; https://github.com/hubmapconsortium/portal-containers v0.0.66
xenium/SNT362.LVXS.858.h5ad	FALSE	TRUE	Published	yes	SNT362.LVXS.858	294cc31d896142558985845dd2473afd	https://data.sennetconsortium.org/dataset?uuid=294cc31d896142558985845dd2473afd	SNT536.BMFW.937	864adf034165afdaff32b082ed1212a8	https://data.sennetconsortium.org/dataset?uuid=864adf034165afdaff32b082ed1212a8	public	2026-06-08	TMC - UConn Health	Xenium data from the pancreas of a 40 year-old unknown female	10x Xenium	EFO:0022615	xenium	cell	TRUE	Homo sapiens	Pancreas	pancreas	UBERON:0001264	SNT992.BBQD.222	FALSE	female	40.0	40-year-old stage	Hispanic or Latin	normal		na	HTTPS (expression); some companion files Globus only	https://assets.api.sennetconsortium.org/864adf034165afdaff32b082ed1212a8/expr.h5ad	https://app.globus.org/file-manager?origin_id=96b2b9e5-6915-4dbc-9ab5-173ad628902e&origin_path=/864adf034165afdaff32b082ed1212a8/	294cc31d896142558985845dd2473afd/lab_processed/xenium_bundle/cell_boundaries.parquet;294cc31d896142558985845dd2473afd/lab_processed/xenium_bundle/cells.parquet;294cc31d896142558985845dd2473afd/lab_processed/xenium_bundle/experiment.xenium;294cc31d896142558985845dd2473afd/lab_processed/xenium_bundle/gene_panel.json;294cc31d896142558985845dd2473afd/lab_processed/xenium_bundle/metrics_summary.csv;294cc31d896142558985845dd2473afd/lab_processed/xenium_bundle/nucleus_boundaries.parquet	https://assets.api.sennetconsortium.org/294cc31d896142558985845dd2473afd/lab_processed/xenium_bundle/cell_boundaries.parquet;https://assets.api.sennetconsortium.org/294cc31d896142558985845dd2473afd/lab_processed/xenium_bundle/cells.parquet;https://assets.api.sennetconsortium.org/294cc31d896142558985845dd2473afd/lab_processed/xenium_bundle/experiment.xenium;https://assets.api.sennetconsortium.org/294cc31d896142558985845dd2473afd/lab_processed/xenium_bundle/gene_panel.json;https://assets.api.sennetconsortium.org/294cc31d896142558985845dd2473afd/lab_processed/xenium_bundle/metrics_summary.csv;https://assets.api.sennetconsortium.org/294cc31d896142558985845dd2473afd/lab_processed/xenium_bundle/nucleus_boundaries.parquet	B: same sample/section	same section (likely post-assay H&E); needs registration to cell coords	f113d6e5ec5add65da74178d24a3f2a3	https://data.sennetconsortium.org/dataset?uuid=f113d6e5ec5add65da74178d24a3f2a3			https://github.com/sennetconsortium/ingest-pipeline.git v6.5.0; https://github.com/hubmapconsortium/ingest-validation-tools v1.1.5; https://github.com/sennetconsortium/ingest-pipeline.git v6.5.0; https://github.com/hubmapconsortium/xenium-pipeline v0.2.6; https://github.com/hubmapconsortium/portal-containers v0.0.64; https://github.com/hubmapconsortium/portal-containers v0.0.64; https://github.com/hubmapconsortium/ome-tiff-pyramid v1.9; https://github.com/hubmapconsortium/portal-containers v0.0.64
xenium/SNT364.TLXL.432.h5ad	FALSE	TRUE	Published	yes	SNT364.TLXL.432	31415ea6d1bd4ecac4bee809cb94e0c9	https://data.sennetconsortium.org/dataset?uuid=31415ea6d1bd4ecac4bee809cb94e0c9	SNT364.TLXL.432	31415ea6d1bd4ecac4bee809cb94e0c9	https://data.sennetconsortium.org/dataset?uuid=31415ea6d1bd4ecac4bee809cb94e0c9	public	2026-03-25	TMC - The Jackson Laboratory	Xenium data from the muscle of a C57BL/6J male mouse	10x Xenium	EFO:0022615	xenium	cell	TRUE	Mus musculus	Muscle	muscle structure	UBERON:0005090	multiple	TRUE	unknown		unknown	na	normal	FFPE (Paraffin embedded)	na	HTTPS or Globus	https://assets.api.sennetconsortium.org/31415ea6d1bd4ecac4bee809cb94e0c9/lab_processed/xenium_bundle/cell_feature_matrix.h5	https://app.globus.org/file-manager?origin_id=96b2b9e5-6915-4dbc-9ab5-173ad628902e&origin_path=/31415ea6d1bd4ecac4bee809cb94e0c9/lab_processed/xenium_bundle/	31415ea6d1bd4ecac4bee809cb94e0c9/lab_processed/xenium_bundle/cell_boundaries.parquet;31415ea6d1bd4ecac4bee809cb94e0c9/lab_processed/xenium_bundle/cells.parquet;31415ea6d1bd4ecac4bee809cb94e0c9/lab_processed/xenium_bundle/experiment.xenium;31415ea6d1bd4ecac4bee809cb94e0c9/lab_processed/xenium_bundle/gene_panel.json;31415ea6d1bd4ecac4bee809cb94e0c9/lab_processed/xenium_bundle/metrics_summary.csv;31415ea6d1bd4ecac4bee809cb94e0c9/lab_processed/xenium_bundle/nucleus_boundaries.parquet	https://assets.api.sennetconsortium.org/31415ea6d1bd4ecac4bee809cb94e0c9/lab_processed/xenium_bundle/cell_boundaries.parquet;https://assets.api.sennetconsortium.org/31415ea6d1bd4ecac4bee809cb94e0c9/lab_processed/xenium_bundle/cells.parquet;https://assets.api.sennetconsortium.org/31415ea6d1bd4ecac4bee809cb94e0c9/lab_processed/xenium_bundle/experiment.xenium;https://assets.api.sennetconsortium.org/31415ea6d1bd4ecac4bee809cb94e0c9/lab_processed/xenium_bundle/gene_panel.json;https://assets.api.sennetconsortium.org/31415ea6d1bd4ecac4bee809cb94e0c9/lab_processed/xenium_bundle/metrics_summary.csv;https://assets.api.sennetconsortium.org/31415ea6d1bd4ecac4bee809cb94e0c9/lab_processed/xenium_bundle/nucleus_boundaries.parquet					SNT252.NXGX.497;SNT288.KRXK.825;SNT495.BZKG.454;SNT543.HGKV.525;SNT557.HCMZ.334;SNT695.SXZR.825;SNT734.PVDT.469;SNT737.WDXC.276;SNT796.VGMS.273;SNT833.JLHX.839;SNT834.RDDJ.753;SNT844.SVMR.793;SNT958.GKPR.724;SNT983.GLVS.955		https://github.com/sennetconsortium/ingest-pipeline.git v6.3.2
xenium/SNT369.CWZG.469.h5ad	FALSE	TRUE	Published	yes	SNT369.CWZG.469	27cdf7b1308f10a705438cb6ac862d20	https://data.sennetconsortium.org/dataset?uuid=27cdf7b1308f10a705438cb6ac862d20	SNT892.NBQX.697	ba4d39504881a12c9c4f4abc6a7ffbb6	https://data.sennetconsortium.org/dataset?uuid=ba4d39504881a12c9c4f4abc6a7ffbb6	public	2026-10-14	TMC - The Jackson Laboratory	Xenium data from the placenta of a CAST/EiJ male mouse	10x Xenium	EFO:0022615	xenium	cell	TRUE	Mus musculus	Placenta	placenta	UBERON:0001987	SNT793.LFFB.589	FALSE	male	0.03799999877810478	2-week-old stage	na	normal	FFPE (Paraffin embedded)	na	HTTPS or Globus	https://assets.api.sennetconsortium.org/ba4d39504881a12c9c4f4abc6a7ffbb6/expr.h5ad	https://app.globus.org/file-manager?origin_id=96b2b9e5-6915-4dbc-9ab5-173ad628902e&origin_path=/ba4d39504881a12c9c4f4abc6a7ffbb6/	27cdf7b1308f10a705438cb6ac862d20/lab_processed/xenium_bundle/cell_boundaries.parquet;27cdf7b1308f10a705438cb6ac862d20/lab_processed/xenium_bundle/cells.parquet;27cdf7b1308f10a705438cb6ac862d20/lab_processed/xenium_bundle/experiment.xenium;27cdf7b1308f10a705438cb6ac862d20/lab_processed/xenium_bundle/gene_panel.json;27cdf7b1308f10a705438cb6ac862d20/lab_processed/xenium_bundle/metrics_summary.csv;27cdf7b1308f10a705438cb6ac862d20/lab_processed/xenium_bundle/nucleus_boundaries.parquet	https://assets.api.sennetconsortium.org/27cdf7b1308f10a705438cb6ac862d20/lab_processed/xenium_bundle/cell_boundaries.parquet;https://assets.api.sennetconsortium.org/27cdf7b1308f10a705438cb6ac862d20/lab_processed/xenium_bundle/cells.parquet;https://assets.api.sennetconsortium.org/27cdf7b1308f10a705438cb6ac862d20/lab_processed/xenium_bundle/experiment.xenium;https://assets.api.sennetconsortium.org/27cdf7b1308f10a705438cb6ac862d20/lab_processed/xenium_bundle/gene_panel.json;https://assets.api.sennetconsortium.org/27cdf7b1308f10a705438cb6ac862d20/lab_processed/xenium_bundle/metrics_summary.csv;https://assets.api.sennetconsortium.org/27cdf7b1308f10a705438cb6ac862d20/lab_processed/xenium_bundle/nucleus_boundaries.parquet							https://github.com/sennetconsortium/ingest-pipeline.git v6.7.3; https://github.com/hubmapconsortium/ingest-validation-tools v1.1.11; https://github.com/sennetconsortium/ingest-pipeline.git v6.7.3; https://github.com/hubmapconsortium/xenium-pipeline v0.2.7; https://github.com/hubmapconsortium/portal-containers v0.0.70; https://github.com/hubmapconsortium/portal-containers v0.0.70; https://github.com/hubmapconsortium/ome-tiff-pyramid v1.9.1; https://github.com/hubmapconsortium/portal-containers v0.0.70
xenium/SNT373.WJSP.892.h5ad	FALSE	TRUE	Published	yes	SNT373.WJSP.892	d770f2bdd3912f5eb7d9048edd8c7ec0	https://data.sennetconsortium.org/dataset?uuid=d770f2bdd3912f5eb7d9048edd8c7ec0	SNT373.WJSP.892	d770f2bdd3912f5eb7d9048edd8c7ec0	https://data.sennetconsortium.org/dataset?uuid=d770f2bdd3912f5eb7d9048edd8c7ec0	public	2026-06-03	TMC - Duke University	Xenium data from the large intestine of a 27 year-old black or african american female	10x Xenium	EFO:0022615	xenium	cell	TRUE	Homo sapiens	Large Intestine	large intestine	UBERON:0000059	SNT877.LNGX.347	FALSE	female	27.0	27-year-old stage	African American	normal		na	HTTPS or Globus	https://assets.api.sennetconsortium.org/d770f2bdd3912f5eb7d9048edd8c7ec0/lab_processed/xenium_bundle/cell_feature_matrix.h5	https://app.globus.org/file-manager?origin_id=96b2b9e5-6915-4dbc-9ab5-173ad628902e&origin_path=/d770f2bdd3912f5eb7d9048edd8c7ec0/lab_processed/xenium_bundle/	d770f2bdd3912f5eb7d9048edd8c7ec0/lab_processed/xenium_bundle/cell_boundaries.parquet;d770f2bdd3912f5eb7d9048edd8c7ec0/lab_processed/xenium_bundle/cells.parquet;d770f2bdd3912f5eb7d9048edd8c7ec0/lab_processed/xenium_bundle/experiment.xenium;d770f2bdd3912f5eb7d9048edd8c7ec0/lab_processed/xenium_bundle/nucleus_boundaries.parquet	https://assets.api.sennetconsortium.org/d770f2bdd3912f5eb7d9048edd8c7ec0/lab_processed/xenium_bundle/cell_boundaries.parquet;https://assets.api.sennetconsortium.org/d770f2bdd3912f5eb7d9048edd8c7ec0/lab_processed/xenium_bundle/cells.parquet;https://assets.api.sennetconsortium.org/d770f2bdd3912f5eb7d9048edd8c7ec0/lab_processed/xenium_bundle/experiment.xenium;https://assets.api.sennetconsortium.org/d770f2bdd3912f5eb7d9048edd8c7ec0/lab_processed/xenium_bundle/nucleus_boundaries.parquet							https://github.com/sennetconsortium/ingest-pipeline.git v6.5.0; https://github.com/hubmapconsortium/ingest-validation-tools v1.1.5
xenium/SNT379.FDPD.755.h5ad	FALSE	TRUE	Published	yes	SNT379.FDPD.755	faeceea3824e0dc254f88ec907282005	https://data.sennetconsortium.org/dataset?uuid=faeceea3824e0dc254f88ec907282005	SNT464.VNSC.289	206e3ab6e9f8ada47699288e21d7c17f	https://data.sennetconsortium.org/dataset?uuid=206e3ab6e9f8ada47699288e21d7c17f	public	2026-10-14	TMC - The Jackson Laboratory	Xenium data from the placenta of a NZO/HiltJ female mouse	10x Xenium	EFO:0022615	xenium	cell	TRUE	Mus musculus	Placenta	placenta	UBERON:0001987	SNT572.JVPR.955	FALSE	female	0.03799999877810478	2-week-old stage	na	normal	FFPE (Paraffin embedded)	na	HTTPS or Globus	https://assets.api.sennetconsortium.org/206e3ab6e9f8ada47699288e21d7c17f/expr.h5ad	https://app.globus.org/file-manager?origin_id=96b2b9e5-6915-4dbc-9ab5-173ad628902e&origin_path=/206e3ab6e9f8ada47699288e21d7c17f/	faeceea3824e0dc254f88ec907282005/lab_processed/xenium_bundle/cell_boundaries.parquet;faeceea3824e0dc254f88ec907282005/lab_processed/xenium_bundle/cells.parquet;faeceea3824e0dc254f88ec907282005/lab_processed/xenium_bundle/experiment.xenium;faeceea3824e0dc254f88ec907282005/lab_processed/xenium_bundle/gene_panel.json;faeceea3824e0dc254f88ec907282005/lab_processed/xenium_bundle/metrics_summary.csv;faeceea3824e0dc254f88ec907282005/lab_processed/xenium_bundle/nucleus_boundaries.parquet	https://assets.api.sennetconsortium.org/faeceea3824e0dc254f88ec907282005/lab_processed/xenium_bundle/cell_boundaries.parquet;https://assets.api.sennetconsortium.org/faeceea3824e0dc254f88ec907282005/lab_processed/xenium_bundle/cells.parquet;https://assets.api.sennetconsortium.org/faeceea3824e0dc254f88ec907282005/lab_processed/xenium_bundle/experiment.xenium;https://assets.api.sennetconsortium.org/faeceea3824e0dc254f88ec907282005/lab_processed/xenium_bundle/gene_panel.json;https://assets.api.sennetconsortium.org/faeceea3824e0dc254f88ec907282005/lab_processed/xenium_bundle/metrics_summary.csv;https://assets.api.sennetconsortium.org/faeceea3824e0dc254f88ec907282005/lab_processed/xenium_bundle/nucleus_boundaries.parquet							https://github.com/sennetconsortium/ingest-pipeline.git v6.7.3; https://github.com/hubmapconsortium/ingest-validation-tools v1.1.11; https://github.com/sennetconsortium/ingest-pipeline.git v6.7.3; https://github.com/hubmapconsortium/xenium-pipeline v0.2.7; https://github.com/hubmapconsortium/portal-containers v0.0.70; https://github.com/hubmapconsortium/portal-containers v0.0.70; https://github.com/hubmapconsortium/ome-tiff-pyramid v1.9.1; https://github.com/hubmapconsortium/portal-containers v0.0.70
xenium/SNT384.MRNP.229.h5ad	FALSE	TRUE	Published	yes	SNT384.MRNP.229	d7ddde58e20ea004fa5c83f2abd01bcb	https://data.sennetconsortium.org/dataset?uuid=d7ddde58e20ea004fa5c83f2abd01bcb	SNT384.MRNP.229	d7ddde58e20ea004fa5c83f2abd01bcb	https://data.sennetconsortium.org/dataset?uuid=d7ddde58e20ea004fa5c83f2abd01bcb	public	2026-06-03	TMC - Duke University	Xenium data from the large intestine of a 31 year-old white male	10x Xenium	EFO:0022615	xenium	cell	TRUE	Homo sapiens	Large Intestine	large intestine	UBERON:0000059	SNT653.GSND.488	FALSE	male	31.0	31-year-old stage	European American	normal		na	HTTPS or Globus	https://assets.api.sennetconsortium.org/d7ddde58e20ea004fa5c83f2abd01bcb/lab_processed/xenium_bundle/cell_feature_matrix.h5	https://app.globus.org/file-manager?origin_id=96b2b9e5-6915-4dbc-9ab5-173ad628902e&origin_path=/d7ddde58e20ea004fa5c83f2abd01bcb/lab_processed/xenium_bundle/	d7ddde58e20ea004fa5c83f2abd01bcb/lab_processed/xenium_bundle/cell_boundaries.parquet;d7ddde58e20ea004fa5c83f2abd01bcb/lab_processed/xenium_bundle/cells.parquet;d7ddde58e20ea004fa5c83f2abd01bcb/lab_processed/xenium_bundle/experiment.xenium;d7ddde58e20ea004fa5c83f2abd01bcb/lab_processed/xenium_bundle/nucleus_boundaries.parquet	https://assets.api.sennetconsortium.org/d7ddde58e20ea004fa5c83f2abd01bcb/lab_processed/xenium_bundle/cell_boundaries.parquet;https://assets.api.sennetconsortium.org/d7ddde58e20ea004fa5c83f2abd01bcb/lab_processed/xenium_bundle/cells.parquet;https://assets.api.sennetconsortium.org/d7ddde58e20ea004fa5c83f2abd01bcb/lab_processed/xenium_bundle/experiment.xenium;https://assets.api.sennetconsortium.org/d7ddde58e20ea004fa5c83f2abd01bcb/lab_processed/xenium_bundle/nucleus_boundaries.parquet							https://github.com/sennetconsortium/ingest-pipeline.git v6.5.0; https://github.com/hubmapconsortium/ingest-validation-tools v1.1.5
xenium/SNT385.FRKN.372.h5ad	FALSE	TRUE	Published	yes	SNT385.FRKN.372	ce8ca64f0bdb9ef527df8c412b9877a9	https://data.sennetconsortium.org/dataset?uuid=ce8ca64f0bdb9ef527df8c412b9877a9	SNT385.FRKN.372	ce8ca64f0bdb9ef527df8c412b9877a9	https://data.sennetconsortium.org/dataset?uuid=ce8ca64f0bdb9ef527df8c412b9877a9	public	2026-06-03	TMC - Duke University	Xenium data from the large intestine of a 21 year-old white female	10x Xenium	EFO:0022615	xenium	cell	TRUE	Homo sapiens	Large Intestine	large intestine	UBERON:0000059	SNT434.FSJS.846	FALSE	female	21.0	21-year-old stage	European American	normal		na	HTTPS or Globus	https://assets.api.sennetconsortium.org/ce8ca64f0bdb9ef527df8c412b9877a9/lab_processed/xenium_bundle/cell_feature_matrix.h5	https://app.globus.org/file-manager?origin_id=96b2b9e5-6915-4dbc-9ab5-173ad628902e&origin_path=/ce8ca64f0bdb9ef527df8c412b9877a9/lab_processed/xenium_bundle/	ce8ca64f0bdb9ef527df8c412b9877a9/lab_processed/xenium_bundle/cell_boundaries.parquet;ce8ca64f0bdb9ef527df8c412b9877a9/lab_processed/xenium_bundle/cells.parquet;ce8ca64f0bdb9ef527df8c412b9877a9/lab_processed/xenium_bundle/experiment.xenium;ce8ca64f0bdb9ef527df8c412b9877a9/lab_processed/xenium_bundle/nucleus_boundaries.parquet	https://assets.api.sennetconsortium.org/ce8ca64f0bdb9ef527df8c412b9877a9/lab_processed/xenium_bundle/cell_boundaries.parquet;https://assets.api.sennetconsortium.org/ce8ca64f0bdb9ef527df8c412b9877a9/lab_processed/xenium_bundle/cells.parquet;https://assets.api.sennetconsortium.org/ce8ca64f0bdb9ef527df8c412b9877a9/lab_processed/xenium_bundle/experiment.xenium;https://assets.api.sennetconsortium.org/ce8ca64f0bdb9ef527df8c412b9877a9/lab_processed/xenium_bundle/nucleus_boundaries.parquet							https://github.com/sennetconsortium/ingest-pipeline.git v6.5.0; https://github.com/hubmapconsortium/ingest-validation-tools v1.1.5
xenium/SNT386.XDPL.384.h5ad	FALSE	TRUE	Published	yes	SNT386.XDPL.384	36326126cb47b5565007ed20c26eaebc	https://data.sennetconsortium.org/dataset?uuid=36326126cb47b5565007ed20c26eaebc	SNT386.XDPL.384	36326126cb47b5565007ed20c26eaebc	https://data.sennetconsortium.org/dataset?uuid=36326126cb47b5565007ed20c26eaebc	public	2026-05-29	TMC - UConn Health	Xenium data from the skin of a 67 year-old white male	10x Xenium	EFO:0022615	xenium	cell	TRUE	Homo sapiens	Skin	skin of body	UBERON:0002097	multiple	TRUE	unknown		unknown	unknown	normal	FFPE (Paraffin embedded)	na	Globus only	https://assets.api.sennetconsortium.org/36326126cb47b5565007ed20c26eaebc/lab_processed/xenium_bundle/cell_feature_matrix.h5	https://app.globus.org/file-manager?origin_id=96b2b9e5-6915-4dbc-9ab5-173ad628902e&origin_path=/36326126cb47b5565007ed20c26eaebc/lab_processed/xenium_bundle/	36326126cb47b5565007ed20c26eaebc/lab_processed/xenium_bundle/cell_boundaries.parquet;36326126cb47b5565007ed20c26eaebc/lab_processed/xenium_bundle/cells.parquet;36326126cb47b5565007ed20c26eaebc/lab_processed/xenium_bundle/experiment.xenium;36326126cb47b5565007ed20c26eaebc/lab_processed/xenium_bundle/gene_panel.json;36326126cb47b5565007ed20c26eaebc/lab_processed/xenium_bundle/metrics_summary.csv;36326126cb47b5565007ed20c26eaebc/lab_processed/xenium_bundle/nucleus_boundaries.parquet	https://assets.api.sennetconsortium.org/36326126cb47b5565007ed20c26eaebc/lab_processed/xenium_bundle/cell_boundaries.parquet;https://assets.api.sennetconsortium.org/36326126cb47b5565007ed20c26eaebc/lab_processed/xenium_bundle/cells.parquet;https://assets.api.sennetconsortium.org/36326126cb47b5565007ed20c26eaebc/lab_processed/xenium_bundle/experiment.xenium;https://assets.api.sennetconsortium.org/36326126cb47b5565007ed20c26eaebc/lab_processed/xenium_bundle/gene_panel.json;https://assets.api.sennetconsortium.org/36326126cb47b5565007ed20c26eaebc/lab_processed/xenium_bundle/metrics_summary.csv;https://assets.api.sennetconsortium.org/36326126cb47b5565007ed20c26eaebc/lab_processed/xenium_bundle/nucleus_boundaries.parquet	B: same sample/section	same section (likely post-assay H&E); needs registration to cell coords	920d66706b61e25be1fb6cc41b524889	https://data.sennetconsortium.org/dataset?uuid=920d66706b61e25be1fb6cc41b524889	SNT939.XMMZ.685		https://github.com/sennetconsortium/ingest-pipeline.git v6.5.0; https://github.com/hubmapconsortium/ingest-validation-tools v1.1.5
xenium/SNT388.WVPK.698.h5ad	FALSE	TRUE	Published	yes	SNT388.WVPK.698	f8698cfe02d09df56602a364b7e1b4d4	https://data.sennetconsortium.org/dataset?uuid=f8698cfe02d09df56602a364b7e1b4d4	SNT724.MGCN.233	660b9c44490848148a46e7b3f7b4f667	https://data.sennetconsortium.org/dataset?uuid=660b9c44490848148a46e7b3f7b4f667	public	2026-10-14	TMC - The Jackson Laboratory	Xenium data from the placenta of a C57Bl/6 female mouse	10x Xenium	EFO:0022615	xenium	cell	TRUE	Mus musculus	Placenta	placenta	UBERON:0001987	SNT436.GVGW.236	FALSE	female	0.027000000700354576	1-week-old stage	na	normal	FFPE (Paraffin embedded)	na	HTTPS or Globus	https://assets.api.sennetconsortium.org/660b9c44490848148a46e7b3f7b4f667/expr.h5ad	https://app.globus.org/file-manager?origin_id=96b2b9e5-6915-4dbc-9ab5-173ad628902e&origin_path=/660b9c44490848148a46e7b3f7b4f667/	f8698cfe02d09df56602a364b7e1b4d4/lab_processed/xenium_bundle/cell_boundaries.parquet;f8698cfe02d09df56602a364b7e1b4d4/lab_processed/xenium_bundle/cells.parquet;f8698cfe02d09df56602a364b7e1b4d4/lab_processed/xenium_bundle/experiment.xenium;f8698cfe02d09df56602a364b7e1b4d4/lab_processed/xenium_bundle/gene_panel.json;f8698cfe02d09df56602a364b7e1b4d4/lab_processed/xenium_bundle/metrics_summary.csv;f8698cfe02d09df56602a364b7e1b4d4/lab_processed/xenium_bundle/nucleus_boundaries.parquet	https://assets.api.sennetconsortium.org/f8698cfe02d09df56602a364b7e1b4d4/lab_processed/xenium_bundle/cell_boundaries.parquet;https://assets.api.sennetconsortium.org/f8698cfe02d09df56602a364b7e1b4d4/lab_processed/xenium_bundle/cells.parquet;https://assets.api.sennetconsortium.org/f8698cfe02d09df56602a364b7e1b4d4/lab_processed/xenium_bundle/experiment.xenium;https://assets.api.sennetconsortium.org/f8698cfe02d09df56602a364b7e1b4d4/lab_processed/xenium_bundle/gene_panel.json;https://assets.api.sennetconsortium.org/f8698cfe02d09df56602a364b7e1b4d4/lab_processed/xenium_bundle/metrics_summary.csv;https://assets.api.sennetconsortium.org/f8698cfe02d09df56602a364b7e1b4d4/lab_processed/xenium_bundle/nucleus_boundaries.parquet							https://github.com/sennetconsortium/ingest-pipeline.git v6.7.3; https://github.com/hubmapconsortium/ingest-validation-tools v1.1.11; https://github.com/sennetconsortium/ingest-pipeline.git v6.7.3; https://github.com/hubmapconsortium/xenium-pipeline v0.2.7; https://github.com/hubmapconsortium/portal-containers v0.0.70; https://github.com/hubmapconsortium/portal-containers v0.0.70; https://github.com/hubmapconsortium/ome-tiff-pyramid v1.9.1; https://github.com/hubmapconsortium/portal-containers v0.0.70
xenium/SNT424.ZVGN.579.h5ad	FALSE	TRUE	Published	yes	SNT424.ZVGN.579	466e11537c92cbffad67209d6e390bd9	https://data.sennetconsortium.org/dataset?uuid=466e11537c92cbffad67209d6e390bd9	SNT424.ZVGN.579	466e11537c92cbffad67209d6e390bd9	https://data.sennetconsortium.org/dataset?uuid=466e11537c92cbffad67209d6e390bd9	public	2026-02-13	TMC - Washington University	Xenium data from the liver of a 26 year-old black or african american female	10x Xenium	EFO:0022615	xenium	cell	TRUE	Homo sapiens	Liver	liver	UBERON:0002107	SNT995.FMBT.496	FALSE	female	26.0	26-year-old stage	African American	normal		na	HTTPS or Globus	https://assets.api.sennetconsortium.org/466e11537c92cbffad67209d6e390bd9/lab_processed/xenium_bundle/cell_feature_matrix.h5	https://app.globus.org/file-manager?origin_id=96b2b9e5-6915-4dbc-9ab5-173ad628902e&origin_path=/466e11537c92cbffad67209d6e390bd9/lab_processed/xenium_bundle/	466e11537c92cbffad67209d6e390bd9/lab_processed/xenium_bundle/cell_boundaries.parquet;466e11537c92cbffad67209d6e390bd9/lab_processed/xenium_bundle/cells.parquet;466e11537c92cbffad67209d6e390bd9/lab_processed/xenium_bundle/experiment.xenium;466e11537c92cbffad67209d6e390bd9/lab_processed/xenium_bundle/nucleus_boundaries.parquet	https://assets.api.sennetconsortium.org/466e11537c92cbffad67209d6e390bd9/lab_processed/xenium_bundle/cell_boundaries.parquet;https://assets.api.sennetconsortium.org/466e11537c92cbffad67209d6e390bd9/lab_processed/xenium_bundle/cells.parquet;https://assets.api.sennetconsortium.org/466e11537c92cbffad67209d6e390bd9/lab_processed/xenium_bundle/experiment.xenium;https://assets.api.sennetconsortium.org/466e11537c92cbffad67209d6e390bd9/lab_processed/xenium_bundle/nucleus_boundaries.parquet							https://github.com/sennetconsortium/ingest-pipeline.git v6.3.0; https://github.com/hubmapconsortium/ingest-validation-tools v0.0.43
xenium/SNT426.QFDJ.754.h5ad	FALSE	TRUE	Published	yes	SNT426.QFDJ.754	ea8655ee9fa2678761c746816741e9ff	https://data.sennetconsortium.org/dataset?uuid=ea8655ee9fa2678761c746816741e9ff	SNT426.QFDJ.754	ea8655ee9fa2678761c746816741e9ff	https://data.sennetconsortium.org/dataset?uuid=ea8655ee9fa2678761c746816741e9ff	public	2026-06-03	TMC - Duke University	Xenium data from the large intestine of a 59 year-old white male	10x Xenium	EFO:0022615	xenium	cell	TRUE	Homo sapiens	Large Intestine	large intestine	UBERON:0000059	SNT729.WPMC.269	FALSE	male	59.0	59-year-old stage	European American	normal		na	HTTPS or Globus	https://assets.api.sennetconsortium.org/ea8655ee9fa2678761c746816741e9ff/lab_processed/xenium_bundle/cell_feature_matrix.h5	https://app.globus.org/file-manager?origin_id=96b2b9e5-6915-4dbc-9ab5-173ad628902e&origin_path=/ea8655ee9fa2678761c746816741e9ff/lab_processed/xenium_bundle/	ea8655ee9fa2678761c746816741e9ff/lab_processed/xenium_bundle/cell_boundaries.parquet;ea8655ee9fa2678761c746816741e9ff/lab_processed/xenium_bundle/cells.parquet;ea8655ee9fa2678761c746816741e9ff/lab_processed/xenium_bundle/experiment.xenium;ea8655ee9fa2678761c746816741e9ff/lab_processed/xenium_bundle/nucleus_boundaries.parquet	https://assets.api.sennetconsortium.org/ea8655ee9fa2678761c746816741e9ff/lab_processed/xenium_bundle/cell_boundaries.parquet;https://assets.api.sennetconsortium.org/ea8655ee9fa2678761c746816741e9ff/lab_processed/xenium_bundle/cells.parquet;https://assets.api.sennetconsortium.org/ea8655ee9fa2678761c746816741e9ff/lab_processed/xenium_bundle/experiment.xenium;https://assets.api.sennetconsortium.org/ea8655ee9fa2678761c746816741e9ff/lab_processed/xenium_bundle/nucleus_boundaries.parquet							https://github.com/sennetconsortium/ingest-pipeline.git v6.5.0; https://github.com/hubmapconsortium/ingest-validation-tools v1.1.5
xenium/SNT426.RWML.473.h5ad	FALSE	TRUE	Published	yes	SNT426.RWML.473	62ee61c924c4f045fa849fd29171c774	https://data.sennetconsortium.org/dataset?uuid=62ee61c924c4f045fa849fd29171c774	SNT426.RWML.473	62ee61c924c4f045fa849fd29171c774	https://data.sennetconsortium.org/dataset?uuid=62ee61c924c4f045fa849fd29171c774	public	2026-06-03	TMC - Duke University	Xenium data from the large intestine of a 40 year-old unknown female	10x Xenium	EFO:0022615	xenium	cell	TRUE	Homo sapiens	Large Intestine	large intestine	UBERON:0000059	SNT965.GVQL.232	FALSE	female	40.0	40-year-old stage	unknown	normal		na	HTTPS or Globus	https://assets.api.sennetconsortium.org/62ee61c924c4f045fa849fd29171c774/lab_processed/xenium_bundle/cell_feature_matrix.h5	https://app.globus.org/file-manager?origin_id=96b2b9e5-6915-4dbc-9ab5-173ad628902e&origin_path=/62ee61c924c4f045fa849fd29171c774/lab_processed/xenium_bundle/	62ee61c924c4f045fa849fd29171c774/lab_processed/xenium_bundle/cell_boundaries.parquet;62ee61c924c4f045fa849fd29171c774/lab_processed/xenium_bundle/cells.parquet;62ee61c924c4f045fa849fd29171c774/lab_processed/xenium_bundle/experiment.xenium;62ee61c924c4f045fa849fd29171c774/lab_processed/xenium_bundle/nucleus_boundaries.parquet	https://assets.api.sennetconsortium.org/62ee61c924c4f045fa849fd29171c774/lab_processed/xenium_bundle/cell_boundaries.parquet;https://assets.api.sennetconsortium.org/62ee61c924c4f045fa849fd29171c774/lab_processed/xenium_bundle/cells.parquet;https://assets.api.sennetconsortium.org/62ee61c924c4f045fa849fd29171c774/lab_processed/xenium_bundle/experiment.xenium;https://assets.api.sennetconsortium.org/62ee61c924c4f045fa849fd29171c774/lab_processed/xenium_bundle/nucleus_boundaries.parquet							https://github.com/sennetconsortium/ingest-pipeline.git v6.5.0; https://github.com/hubmapconsortium/ingest-validation-tools v1.1.5
xenium/SNT428.VHST.399.h5ad	FALSE	TRUE	Published	yes	SNT428.VHST.399	295ab92c92226ab4ae7c009ca4e81f7e	https://data.sennetconsortium.org/dataset?uuid=295ab92c92226ab4ae7c009ca4e81f7e	SNT428.VHST.399	295ab92c92226ab4ae7c009ca4e81f7e	https://data.sennetconsortium.org/dataset?uuid=295ab92c92226ab4ae7c009ca4e81f7e	public	2026-06-03	TMC - Duke University	Xenium data from the large intestine of a 48 year-old unknown female	10x Xenium	EFO:0022615	xenium	cell	TRUE	Homo sapiens	Large Intestine	large intestine	UBERON:0000059	SNT394.STZP.699	FALSE	female	48.0	48-year-old stage	Hispanic or Latin	normal		na	HTTPS or Globus	https://assets.api.sennetconsortium.org/295ab92c92226ab4ae7c009ca4e81f7e/lab_processed/xenium_bundle/cell_feature_matrix.h5	https://app.globus.org/file-manager?origin_id=96b2b9e5-6915-4dbc-9ab5-173ad628902e&origin_path=/295ab92c92226ab4ae7c009ca4e81f7e/lab_processed/xenium_bundle/	295ab92c92226ab4ae7c009ca4e81f7e/lab_processed/xenium_bundle/cell_boundaries.parquet;295ab92c92226ab4ae7c009ca4e81f7e/lab_processed/xenium_bundle/cells.parquet;295ab92c92226ab4ae7c009ca4e81f7e/lab_processed/xenium_bundle/experiment.xenium;295ab92c92226ab4ae7c009ca4e81f7e/lab_processed/xenium_bundle/nucleus_boundaries.parquet	https://assets.api.sennetconsortium.org/295ab92c92226ab4ae7c009ca4e81f7e/lab_processed/xenium_bundle/cell_boundaries.parquet;https://assets.api.sennetconsortium.org/295ab92c92226ab4ae7c009ca4e81f7e/lab_processed/xenium_bundle/cells.parquet;https://assets.api.sennetconsortium.org/295ab92c92226ab4ae7c009ca4e81f7e/lab_processed/xenium_bundle/experiment.xenium;https://assets.api.sennetconsortium.org/295ab92c92226ab4ae7c009ca4e81f7e/lab_processed/xenium_bundle/nucleus_boundaries.parquet							https://github.com/sennetconsortium/ingest-pipeline.git v6.5.0; https://github.com/hubmapconsortium/ingest-validation-tools v1.1.5
xenium/SNT433.PKKW.576.h5ad	FALSE	TRUE	Published	yes	SNT433.PKKW.576	5cb30f67abb7b391d7aa6102099a0307	https://data.sennetconsortium.org/dataset?uuid=5cb30f67abb7b391d7aa6102099a0307	SNT433.PKKW.576	5cb30f67abb7b391d7aa6102099a0307	https://data.sennetconsortium.org/dataset?uuid=5cb30f67abb7b391d7aa6102099a0307	public	2026-02-04	TMC - Washington University	Xenium data from the liver of a 29 year-old white male	10x Xenium	EFO:0022615	xenium	cell	TRUE	Homo sapiens	Liver	liver	UBERON:0002107	SNT645.JVHB.673	FALSE	male	29.0	29-year-old stage	European American	normal		na	HTTPS or Globus	https://assets.api.sennetconsortium.org/5cb30f67abb7b391d7aa6102099a0307/lab_processed/xenium_bundle/cell_feature_matrix.h5	https://app.globus.org/file-manager?origin_id=96b2b9e5-6915-4dbc-9ab5-173ad628902e&origin_path=/5cb30f67abb7b391d7aa6102099a0307/lab_processed/xenium_bundle/	5cb30f67abb7b391d7aa6102099a0307/lab_processed/xenium_bundle/cell_boundaries.parquet;5cb30f67abb7b391d7aa6102099a0307/lab_processed/xenium_bundle/cells.parquet;5cb30f67abb7b391d7aa6102099a0307/lab_processed/xenium_bundle/experiment.xenium;5cb30f67abb7b391d7aa6102099a0307/lab_processed/xenium_bundle/nucleus_boundaries.parquet	https://assets.api.sennetconsortium.org/5cb30f67abb7b391d7aa6102099a0307/lab_processed/xenium_bundle/cell_boundaries.parquet;https://assets.api.sennetconsortium.org/5cb30f67abb7b391d7aa6102099a0307/lab_processed/xenium_bundle/cells.parquet;https://assets.api.sennetconsortium.org/5cb30f67abb7b391d7aa6102099a0307/lab_processed/xenium_bundle/experiment.xenium;https://assets.api.sennetconsortium.org/5cb30f67abb7b391d7aa6102099a0307/lab_processed/xenium_bundle/nucleus_boundaries.parquet							https://github.com/sennetconsortium/ingest-pipeline.git v6.2.2; https://github.com/hubmapconsortium/ingest-validation-tools v0.0.43
xenium/SNT448.FSPV.274.h5ad	FALSE	TRUE	Published	yes	SNT448.FSPV.274	20d8c6c3933a01ef86fa263223338b61	https://data.sennetconsortium.org/dataset?uuid=20d8c6c3933a01ef86fa263223338b61	SNT596.TCDN.355	9fbe73bc7fc00763ff92bb1d33c7ba94	https://data.sennetconsortium.org/dataset?uuid=9fbe73bc7fc00763ff92bb1d33c7ba94	public	2026-08-19	TMC - UConn Health	Xenium data from the pancreas of a 23 year-old unknown female	10x Xenium	EFO:0022615	xenium	cell	TRUE	Homo sapiens	Pancreas	pancreas	UBERON:0001264	SNT494.PKZT.378	FALSE	female	23.0	23-year-old stage	Hispanic or Latin	normal		na	HTTPS (expression); some companion files Globus only	https://assets.api.sennetconsortium.org/9fbe73bc7fc00763ff92bb1d33c7ba94/expr.h5ad	https://app.globus.org/file-manager?origin_id=96b2b9e5-6915-4dbc-9ab5-173ad628902e&origin_path=/9fbe73bc7fc00763ff92bb1d33c7ba94/	20d8c6c3933a01ef86fa263223338b61/lab_processed/xenium_bundle/cell_boundaries.parquet;20d8c6c3933a01ef86fa263223338b61/lab_processed/xenium_bundle/cells.parquet;20d8c6c3933a01ef86fa263223338b61/lab_processed/xenium_bundle/experiment.xenium;20d8c6c3933a01ef86fa263223338b61/lab_processed/xenium_bundle/gene_panel.json;20d8c6c3933a01ef86fa263223338b61/lab_processed/xenium_bundle/metrics_summary.csv;20d8c6c3933a01ef86fa263223338b61/lab_processed/xenium_bundle/nucleus_boundaries.parquet	https://assets.api.sennetconsortium.org/20d8c6c3933a01ef86fa263223338b61/lab_processed/xenium_bundle/cell_boundaries.parquet;https://assets.api.sennetconsortium.org/20d8c6c3933a01ef86fa263223338b61/lab_processed/xenium_bundle/cells.parquet;https://assets.api.sennetconsortium.org/20d8c6c3933a01ef86fa263223338b61/lab_processed/xenium_bundle/experiment.xenium;https://assets.api.sennetconsortium.org/20d8c6c3933a01ef86fa263223338b61/lab_processed/xenium_bundle/gene_panel.json;https://assets.api.sennetconsortium.org/20d8c6c3933a01ef86fa263223338b61/lab_processed/xenium_bundle/metrics_summary.csv;https://assets.api.sennetconsortium.org/20d8c6c3933a01ef86fa263223338b61/lab_processed/xenium_bundle/nucleus_boundaries.parquet	B: same sample/section	same section (likely post-assay H&E); needs registration to cell coords	22785e39116ba833cd93c5ff56427ca7	https://data.sennetconsortium.org/dataset?uuid=22785e39116ba833cd93c5ff56427ca7			https://github.com/sennetconsortium/ingest-pipeline.git v6.5.0; https://github.com/hubmapconsortium/ingest-validation-tools v1.1.5; https://github.com/sennetconsortium/ingest-pipeline.git v6.5.1; https://github.com/hubmapconsortium/xenium-pipeline v0.2.6; https://github.com/hubmapconsortium/portal-containers v0.0.66; https://github.com/hubmapconsortium/portal-containers v0.0.66; https://github.com/hubmapconsortium/ome-tiff-pyramid v1.9.1; https://github.com/hubmapconsortium/portal-containers v0.0.66
xenium/SNT448.PTMW.596.h5ad	FALSE	TRUE	Published	yes	SNT448.PTMW.596	82dbe899b241654cf1063831bcfcb451	https://data.sennetconsortium.org/dataset?uuid=82dbe899b241654cf1063831bcfcb451	SNT888.CDKL.324	90b830e7cadb134676b8c836f1afc28d	https://data.sennetconsortium.org/dataset?uuid=90b830e7cadb134676b8c836f1afc28d	public	2026-10-14	TMC - The Jackson Laboratory	Xenium data from the placenta of a C57Bl/6 female mouse	10x Xenium	EFO:0022615	xenium	cell	TRUE	Mus musculus	Placenta	placenta	UBERON:0001987	SNT234.HCVB.578	FALSE	female	0.035999998450279236	1-week-old stage	na	normal	FFPE (Paraffin embedded)	na	HTTPS or Globus	https://assets.api.sennetconsortium.org/90b830e7cadb134676b8c836f1afc28d/expr.h5ad	https://app.globus.org/file-manager?origin_id=96b2b9e5-6915-4dbc-9ab5-173ad628902e&origin_path=/90b830e7cadb134676b8c836f1afc28d/	82dbe899b241654cf1063831bcfcb451/lab_processed/xenium_bundle/cell_boundaries.parquet;82dbe899b241654cf1063831bcfcb451/lab_processed/xenium_bundle/cells.parquet;82dbe899b241654cf1063831bcfcb451/lab_processed/xenium_bundle/experiment.xenium;82dbe899b241654cf1063831bcfcb451/lab_processed/xenium_bundle/gene_panel.json;82dbe899b241654cf1063831bcfcb451/lab_processed/xenium_bundle/metrics_summary.csv;82dbe899b241654cf1063831bcfcb451/lab_processed/xenium_bundle/nucleus_boundaries.parquet	https://assets.api.sennetconsortium.org/82dbe899b241654cf1063831bcfcb451/lab_processed/xenium_bundle/cell_boundaries.parquet;https://assets.api.sennetconsortium.org/82dbe899b241654cf1063831bcfcb451/lab_processed/xenium_bundle/cells.parquet;https://assets.api.sennetconsortium.org/82dbe899b241654cf1063831bcfcb451/lab_processed/xenium_bundle/experiment.xenium;https://assets.api.sennetconsortium.org/82dbe899b241654cf1063831bcfcb451/lab_processed/xenium_bundle/gene_panel.json;https://assets.api.sennetconsortium.org/82dbe899b241654cf1063831bcfcb451/lab_processed/xenium_bundle/metrics_summary.csv;https://assets.api.sennetconsortium.org/82dbe899b241654cf1063831bcfcb451/lab_processed/xenium_bundle/nucleus_boundaries.parquet							https://github.com/sennetconsortium/ingest-pipeline.git v6.7.3; https://github.com/hubmapconsortium/ingest-validation-tools v1.1.11; https://github.com/sennetconsortium/ingest-pipeline.git v6.7.3; https://github.com/hubmapconsortium/xenium-pipeline v0.2.7; https://github.com/hubmapconsortium/portal-containers v0.0.70; https://github.com/hubmapconsortium/portal-containers v0.0.70; https://github.com/hubmapconsortium/ome-tiff-pyramid v1.9.1; https://github.com/hubmapconsortium/portal-containers v0.0.70
xenium/SNT456.HHMW.226.h5ad	FALSE	TRUE	Published	yes	SNT456.HHMW.226	bf02f2f348cea95e32323d3347575958	https://data.sennetconsortium.org/dataset?uuid=bf02f2f348cea95e32323d3347575958	SNT985.CVRH.278	24dc125f9d1bbb1e549d774525f3b6f2	https://data.sennetconsortium.org/dataset?uuid=24dc125f9d1bbb1e549d774525f3b6f2	public	2026-10-14	TMC - The Jackson Laboratory	Xenium data from the placenta of a PWK/PhJ male mouse	10x Xenium	EFO:0022615	xenium	cell	TRUE	Mus musculus	Placenta	placenta	UBERON:0001987	SNT877.QCDH.255	FALSE	male	0.03799999877810478	2-week-old stage	na	normal	FFPE (Paraffin embedded)	na	HTTPS or Globus	https://assets.api.sennetconsortium.org/24dc125f9d1bbb1e549d774525f3b6f2/expr.h5ad	https://app.globus.org/file-manager?origin_id=96b2b9e5-6915-4dbc-9ab5-173ad628902e&origin_path=/24dc125f9d1bbb1e549d774525f3b6f2/	bf02f2f348cea95e32323d3347575958/lab_processed/xenium_bundle/cell_boundaries.parquet;bf02f2f348cea95e32323d3347575958/lab_processed/xenium_bundle/cells.parquet;bf02f2f348cea95e32323d3347575958/lab_processed/xenium_bundle/experiment.xenium;bf02f2f348cea95e32323d3347575958/lab_processed/xenium_bundle/gene_panel.json;bf02f2f348cea95e32323d3347575958/lab_processed/xenium_bundle/metrics_summary.csv;bf02f2f348cea95e32323d3347575958/lab_processed/xenium_bundle/nucleus_boundaries.parquet	https://assets.api.sennetconsortium.org/bf02f2f348cea95e32323d3347575958/lab_processed/xenium_bundle/cell_boundaries.parquet;https://assets.api.sennetconsortium.org/bf02f2f348cea95e32323d3347575958/lab_processed/xenium_bundle/cells.parquet;https://assets.api.sennetconsortium.org/bf02f2f348cea95e32323d3347575958/lab_processed/xenium_bundle/experiment.xenium;https://assets.api.sennetconsortium.org/bf02f2f348cea95e32323d3347575958/lab_processed/xenium_bundle/gene_panel.json;https://assets.api.sennetconsortium.org/bf02f2f348cea95e32323d3347575958/lab_processed/xenium_bundle/metrics_summary.csv;https://assets.api.sennetconsortium.org/bf02f2f348cea95e32323d3347575958/lab_processed/xenium_bundle/nucleus_boundaries.parquet							https://github.com/sennetconsortium/ingest-pipeline.git v6.7.3; https://github.com/hubmapconsortium/ingest-validation-tools v1.1.11; https://github.com/sennetconsortium/ingest-pipeline.git v6.7.3; https://github.com/hubmapconsortium/xenium-pipeline v0.2.7; https://github.com/hubmapconsortium/portal-containers v0.0.70; https://github.com/hubmapconsortium/portal-containers v0.0.70; https://github.com/hubmapconsortium/ome-tiff-pyramid v1.9.1; https://github.com/hubmapconsortium/portal-containers v0.0.70
xenium/SNT457.NGLV.863.h5ad	FALSE	TRUE	Published	yes	SNT457.NGLV.863	288d7d4d4088ac20350ba5b04ed8fcf2	https://data.sennetconsortium.org/dataset?uuid=288d7d4d4088ac20350ba5b04ed8fcf2	SNT457.NGLV.863	288d7d4d4088ac20350ba5b04ed8fcf2	https://data.sennetconsortium.org/dataset?uuid=288d7d4d4088ac20350ba5b04ed8fcf2	public	2026-06-03	TMC - Duke University	Xenium data from the large intestine of a 66 year-old black or african american male	10x Xenium	EFO:0022615	xenium	cell	TRUE	Homo sapiens	Large Intestine	large intestine	UBERON:0000059	SNT626.CPRS.476	FALSE	male	66.0	66-year-old stage	African American	normal		na	HTTPS or Globus	https://assets.api.sennetconsortium.org/288d7d4d4088ac20350ba5b04ed8fcf2/lab_processed/xenium_bundle/cell_feature_matrix.h5	https://app.globus.org/file-manager?origin_id=96b2b9e5-6915-4dbc-9ab5-173ad628902e&origin_path=/288d7d4d4088ac20350ba5b04ed8fcf2/lab_processed/xenium_bundle/	288d7d4d4088ac20350ba5b04ed8fcf2/lab_processed/xenium_bundle/cell_boundaries.parquet;288d7d4d4088ac20350ba5b04ed8fcf2/lab_processed/xenium_bundle/cells.parquet;288d7d4d4088ac20350ba5b04ed8fcf2/lab_processed/xenium_bundle/experiment.xenium;288d7d4d4088ac20350ba5b04ed8fcf2/lab_processed/xenium_bundle/nucleus_boundaries.parquet	https://assets.api.sennetconsortium.org/288d7d4d4088ac20350ba5b04ed8fcf2/lab_processed/xenium_bundle/cell_boundaries.parquet;https://assets.api.sennetconsortium.org/288d7d4d4088ac20350ba5b04ed8fcf2/lab_processed/xenium_bundle/cells.parquet;https://assets.api.sennetconsortium.org/288d7d4d4088ac20350ba5b04ed8fcf2/lab_processed/xenium_bundle/experiment.xenium;https://assets.api.sennetconsortium.org/288d7d4d4088ac20350ba5b04ed8fcf2/lab_processed/xenium_bundle/nucleus_boundaries.parquet							https://github.com/sennetconsortium/ingest-pipeline.git v6.5.0; https://github.com/hubmapconsortium/ingest-validation-tools v1.1.5
xenium/SNT458.RLGV.957.h5ad	FALSE	TRUE	Published	yes	SNT458.RLGV.957	e94c78f04a595773f73889b6d508c9d1	https://data.sennetconsortium.org/dataset?uuid=e94c78f04a595773f73889b6d508c9d1	SNT532.GDTM.838	2acce131cf66a3f19b77b5d50e992880	https://data.sennetconsortium.org/dataset?uuid=2acce131cf66a3f19b77b5d50e992880	public	2026-10-14	TMC - The Jackson Laboratory	Xenium data from the placenta of a C57Bl/6 female mouse	10x Xenium	EFO:0022615	xenium	cell	TRUE	Mus musculus	Placenta	placenta	UBERON:0001987	SNT558.CZCD.955	FALSE	female	0.032999999821186066	1-week-old stage	na	normal	FFPE (Paraffin embedded)	na	HTTPS or Globus	https://assets.api.sennetconsortium.org/2acce131cf66a3f19b77b5d50e992880/expr.h5ad	https://app.globus.org/file-manager?origin_id=96b2b9e5-6915-4dbc-9ab5-173ad628902e&origin_path=/2acce131cf66a3f19b77b5d50e992880/	e94c78f04a595773f73889b6d508c9d1/lab_processed/xenium_bundle/cell_boundaries.parquet;e94c78f04a595773f73889b6d508c9d1/lab_processed/xenium_bundle/cells.parquet;e94c78f04a595773f73889b6d508c9d1/lab_processed/xenium_bundle/experiment.xenium;e94c78f04a595773f73889b6d508c9d1/lab_processed/xenium_bundle/gene_panel.json;e94c78f04a595773f73889b6d508c9d1/lab_processed/xenium_bundle/metrics_summary.csv;e94c78f04a595773f73889b6d508c9d1/lab_processed/xenium_bundle/nucleus_boundaries.parquet	https://assets.api.sennetconsortium.org/e94c78f04a595773f73889b6d508c9d1/lab_processed/xenium_bundle/cell_boundaries.parquet;https://assets.api.sennetconsortium.org/e94c78f04a595773f73889b6d508c9d1/lab_processed/xenium_bundle/cells.parquet;https://assets.api.sennetconsortium.org/e94c78f04a595773f73889b6d508c9d1/lab_processed/xenium_bundle/experiment.xenium;https://assets.api.sennetconsortium.org/e94c78f04a595773f73889b6d508c9d1/lab_processed/xenium_bundle/gene_panel.json;https://assets.api.sennetconsortium.org/e94c78f04a595773f73889b6d508c9d1/lab_processed/xenium_bundle/metrics_summary.csv;https://assets.api.sennetconsortium.org/e94c78f04a595773f73889b6d508c9d1/lab_processed/xenium_bundle/nucleus_boundaries.parquet							https://github.com/sennetconsortium/ingest-pipeline.git v6.7.3; https://github.com/hubmapconsortium/ingest-validation-tools v1.1.11; https://github.com/sennetconsortium/ingest-pipeline.git v6.7.3; https://github.com/hubmapconsortium/xenium-pipeline v0.2.7; https://github.com/hubmapconsortium/portal-containers v0.0.70; https://github.com/hubmapconsortium/portal-containers v0.0.70; https://github.com/hubmapconsortium/ome-tiff-pyramid v1.9.1; https://github.com/hubmapconsortium/portal-containers v0.0.70
xenium/SNT459.LWDK.846.h5ad	FALSE	TRUE	Published	yes	SNT459.LWDK.846	85f2efd4d0ee1a7a72e20853f1ff58db	https://data.sennetconsortium.org/dataset?uuid=85f2efd4d0ee1a7a72e20853f1ff58db	SNT459.LWDK.846	85f2efd4d0ee1a7a72e20853f1ff58db	https://data.sennetconsortium.org/dataset?uuid=85f2efd4d0ee1a7a72e20853f1ff58db	public	2026-06-03	TMC - Duke University	Xenium data from the large intestine of a 52 year-old black or african american female	10x Xenium	EFO:0022615	xenium	cell	TRUE	Homo sapiens	Large Intestine	large intestine	UBERON:0000059	SNT386.LPLZ.929	FALSE	female	52.0	52-year-old stage	African American	normal		na	HTTPS or Globus	https://assets.api.sennetconsortium.org/85f2efd4d0ee1a7a72e20853f1ff58db/lab_processed/xenium_bundle/cell_feature_matrix.h5	https://app.globus.org/file-manager?origin_id=96b2b9e5-6915-4dbc-9ab5-173ad628902e&origin_path=/85f2efd4d0ee1a7a72e20853f1ff58db/lab_processed/xenium_bundle/	85f2efd4d0ee1a7a72e20853f1ff58db/lab_processed/xenium_bundle/cell_boundaries.parquet;85f2efd4d0ee1a7a72e20853f1ff58db/lab_processed/xenium_bundle/cells.parquet;85f2efd4d0ee1a7a72e20853f1ff58db/lab_processed/xenium_bundle/experiment.xenium;85f2efd4d0ee1a7a72e20853f1ff58db/lab_processed/xenium_bundle/nucleus_boundaries.parquet	https://assets.api.sennetconsortium.org/85f2efd4d0ee1a7a72e20853f1ff58db/lab_processed/xenium_bundle/cell_boundaries.parquet;https://assets.api.sennetconsortium.org/85f2efd4d0ee1a7a72e20853f1ff58db/lab_processed/xenium_bundle/cells.parquet;https://assets.api.sennetconsortium.org/85f2efd4d0ee1a7a72e20853f1ff58db/lab_processed/xenium_bundle/experiment.xenium;https://assets.api.sennetconsortium.org/85f2efd4d0ee1a7a72e20853f1ff58db/lab_processed/xenium_bundle/nucleus_boundaries.parquet							https://github.com/sennetconsortium/ingest-pipeline.git v6.5.0; https://github.com/hubmapconsortium/ingest-validation-tools v1.1.5
xenium/SNT462.HKMG.765.h5ad	FALSE	TRUE	Published	yes	SNT462.HKMG.765	a97c8b30c83bac64896f9698f3f74be1	https://data.sennetconsortium.org/dataset?uuid=a97c8b30c83bac64896f9698f3f74be1	SNT462.HKMG.765	a97c8b30c83bac64896f9698f3f74be1	https://data.sennetconsortium.org/dataset?uuid=a97c8b30c83bac64896f9698f3f74be1	public	2026-06-03	TMC - Duke University	Xenium data from the large intestine of a 66 year-old black or african american male	10x Xenium	EFO:0022615	xenium	cell	TRUE	Homo sapiens	Large Intestine	large intestine	UBERON:0000059	SNT626.CPRS.476	FALSE	male	66.0	66-year-old stage	African American	normal		na	HTTPS or Globus	https://assets.api.sennetconsortium.org/a97c8b30c83bac64896f9698f3f74be1/lab_processed/xenium_bundle/cell_feature_matrix.h5	https://app.globus.org/file-manager?origin_id=96b2b9e5-6915-4dbc-9ab5-173ad628902e&origin_path=/a97c8b30c83bac64896f9698f3f74be1/lab_processed/xenium_bundle/	a97c8b30c83bac64896f9698f3f74be1/lab_processed/xenium_bundle/cell_boundaries.parquet;a97c8b30c83bac64896f9698f3f74be1/lab_processed/xenium_bundle/cells.parquet;a97c8b30c83bac64896f9698f3f74be1/lab_processed/xenium_bundle/experiment.xenium;a97c8b30c83bac64896f9698f3f74be1/lab_processed/xenium_bundle/nucleus_boundaries.parquet	https://assets.api.sennetconsortium.org/a97c8b30c83bac64896f9698f3f74be1/lab_processed/xenium_bundle/cell_boundaries.parquet;https://assets.api.sennetconsortium.org/a97c8b30c83bac64896f9698f3f74be1/lab_processed/xenium_bundle/cells.parquet;https://assets.api.sennetconsortium.org/a97c8b30c83bac64896f9698f3f74be1/lab_processed/xenium_bundle/experiment.xenium;https://assets.api.sennetconsortium.org/a97c8b30c83bac64896f9698f3f74be1/lab_processed/xenium_bundle/nucleus_boundaries.parquet							https://github.com/sennetconsortium/ingest-pipeline.git v6.5.0; https://github.com/hubmapconsortium/ingest-validation-tools v1.1.5
xenium/SNT466.FTGT.353.h5ad	FALSE	TRUE	Published	yes	SNT466.FTGT.353	d6051afc74ba659bd8c580341816c656	https://data.sennetconsortium.org/dataset?uuid=d6051afc74ba659bd8c580341816c656	SNT223.SJGK.339	4a53c99a2f32563a04240dc2beb0db7d	https://data.sennetconsortium.org/dataset?uuid=4a53c99a2f32563a04240dc2beb0db7d	public	2026-10-14	TMC - The Jackson Laboratory	Xenium data from the placenta of a C57Bl/6 female mouse	10x Xenium	EFO:0022615	xenium	cell	TRUE	Mus musculus	Placenta	placenta	UBERON:0001987	SNT696.QTRL.363	FALSE	female	0.04899999871850014	2-week-old stage	na	normal	FFPE (Paraffin embedded)	na	HTTPS or Globus	https://assets.api.sennetconsortium.org/4a53c99a2f32563a04240dc2beb0db7d/expr.h5ad	https://app.globus.org/file-manager?origin_id=96b2b9e5-6915-4dbc-9ab5-173ad628902e&origin_path=/4a53c99a2f32563a04240dc2beb0db7d/	d6051afc74ba659bd8c580341816c656/lab_processed/xenium_bundle/cell_boundaries.parquet;d6051afc74ba659bd8c580341816c656/lab_processed/xenium_bundle/cells.parquet;d6051afc74ba659bd8c580341816c656/lab_processed/xenium_bundle/experiment.xenium;d6051afc74ba659bd8c580341816c656/lab_processed/xenium_bundle/gene_panel.json;d6051afc74ba659bd8c580341816c656/lab_processed/xenium_bundle/metrics_summary.csv;d6051afc74ba659bd8c580341816c656/lab_processed/xenium_bundle/nucleus_boundaries.parquet	https://assets.api.sennetconsortium.org/d6051afc74ba659bd8c580341816c656/lab_processed/xenium_bundle/cell_boundaries.parquet;https://assets.api.sennetconsortium.org/d6051afc74ba659bd8c580341816c656/lab_processed/xenium_bundle/cells.parquet;https://assets.api.sennetconsortium.org/d6051afc74ba659bd8c580341816c656/lab_processed/xenium_bundle/experiment.xenium;https://assets.api.sennetconsortium.org/d6051afc74ba659bd8c580341816c656/lab_processed/xenium_bundle/gene_panel.json;https://assets.api.sennetconsortium.org/d6051afc74ba659bd8c580341816c656/lab_processed/xenium_bundle/metrics_summary.csv;https://assets.api.sennetconsortium.org/d6051afc74ba659bd8c580341816c656/lab_processed/xenium_bundle/nucleus_boundaries.parquet							https://github.com/sennetconsortium/ingest-pipeline.git v6.7.3; https://github.com/hubmapconsortium/ingest-validation-tools v1.1.11; https://github.com/sennetconsortium/ingest-pipeline.git v6.7.3; https://github.com/hubmapconsortium/xenium-pipeline v0.2.7; https://github.com/hubmapconsortium/portal-containers v0.0.70; https://github.com/hubmapconsortium/portal-containers v0.0.70; https://github.com/hubmapconsortium/ome-tiff-pyramid v1.9.1; https://github.com/hubmapconsortium/portal-containers v0.0.70
xenium/SNT466.TTLM.626.h5ad	FALSE	TRUE	Published	yes	SNT466.TTLM.626	0448ef161c1be573e0b710fc4dcb5204	https://data.sennetconsortium.org/dataset?uuid=0448ef161c1be573e0b710fc4dcb5204	SNT233.KLMJ.446	650d471a51ed31348c3045b39c5fc5d9	https://data.sennetconsortium.org/dataset?uuid=650d471a51ed31348c3045b39c5fc5d9	public	2026-08-19	TMC - UConn Health	Xenium data from the pancreas of a 43 year-old unknown male	10x Xenium	EFO:0022615	xenium	cell	TRUE	Homo sapiens	Pancreas	pancreas	UBERON:0001264	SNT964.TKGF.843	FALSE	male	43.0	43-year-old stage	Hispanic or Latin	normal		na	HTTPS (expression); some companion files Globus only	https://assets.api.sennetconsortium.org/650d471a51ed31348c3045b39c5fc5d9/expr.h5ad	https://app.globus.org/file-manager?origin_id=96b2b9e5-6915-4dbc-9ab5-173ad628902e&origin_path=/650d471a51ed31348c3045b39c5fc5d9/	0448ef161c1be573e0b710fc4dcb5204/lab_processed/xenium_bundle/cell_boundaries.parquet;0448ef161c1be573e0b710fc4dcb5204/lab_processed/xenium_bundle/cells.parquet;0448ef161c1be573e0b710fc4dcb5204/lab_processed/xenium_bundle/experiment.xenium;0448ef161c1be573e0b710fc4dcb5204/lab_processed/xenium_bundle/gene_panel.json;0448ef161c1be573e0b710fc4dcb5204/lab_processed/xenium_bundle/metrics_summary.csv;0448ef161c1be573e0b710fc4dcb5204/lab_processed/xenium_bundle/nucleus_boundaries.parquet	https://assets.api.sennetconsortium.org/0448ef161c1be573e0b710fc4dcb5204/lab_processed/xenium_bundle/cell_boundaries.parquet;https://assets.api.sennetconsortium.org/0448ef161c1be573e0b710fc4dcb5204/lab_processed/xenium_bundle/cells.parquet;https://assets.api.sennetconsortium.org/0448ef161c1be573e0b710fc4dcb5204/lab_processed/xenium_bundle/experiment.xenium;https://assets.api.sennetconsortium.org/0448ef161c1be573e0b710fc4dcb5204/lab_processed/xenium_bundle/gene_panel.json;https://assets.api.sennetconsortium.org/0448ef161c1be573e0b710fc4dcb5204/lab_processed/xenium_bundle/metrics_summary.csv;https://assets.api.sennetconsortium.org/0448ef161c1be573e0b710fc4dcb5204/lab_processed/xenium_bundle/nucleus_boundaries.parquet	B: same sample/section	same section (likely post-assay H&E); needs registration to cell coords	7be56df82289e04e3b3bf27c84cf6407	https://data.sennetconsortium.org/dataset?uuid=7be56df82289e04e3b3bf27c84cf6407			https://github.com/sennetconsortium/ingest-pipeline.git v6.5.0; https://github.com/hubmapconsortium/ingest-validation-tools v1.1.5; https://github.com/sennetconsortium/ingest-pipeline.git v6.5.1; https://github.com/hubmapconsortium/xenium-pipeline v0.2.6; https://github.com/hubmapconsortium/portal-containers v0.0.66; https://github.com/hubmapconsortium/portal-containers v0.0.66; https://github.com/hubmapconsortium/ome-tiff-pyramid v1.9.1; https://github.com/hubmapconsortium/portal-containers v0.0.66
xenium/SNT473.XBFH.528.h5ad	FALSE	TRUE	Published	yes	SNT473.XBFH.528	a50bace21fce15f75ffb39380ace2607	https://data.sennetconsortium.org/dataset?uuid=a50bace21fce15f75ffb39380ace2607	SNT779.SPDH.485	24f751a724b3e7861fa5343a9f0c0fe6	https://data.sennetconsortium.org/dataset?uuid=24f751a724b3e7861fa5343a9f0c0fe6	public	2026-10-14	TMC - The Jackson Laboratory	Xenium data from the placenta of a C57Bl/6 male mouse	10x Xenium	EFO:0022615	xenium	cell	TRUE	Mus musculus	Placenta	placenta	UBERON:0001987	SNT594.RGNK.784	FALSE	male	0.03799999877810478	2-week-old stage	na	normal	FFPE (Paraffin embedded)	na	HTTPS or Globus	https://assets.api.sennetconsortium.org/24f751a724b3e7861fa5343a9f0c0fe6/expr.h5ad	https://app.globus.org/file-manager?origin_id=96b2b9e5-6915-4dbc-9ab5-173ad628902e&origin_path=/24f751a724b3e7861fa5343a9f0c0fe6/	a50bace21fce15f75ffb39380ace2607/lab_processed/xenium_bundle/cell_boundaries.parquet;a50bace21fce15f75ffb39380ace2607/lab_processed/xenium_bundle/cells.parquet;a50bace21fce15f75ffb39380ace2607/lab_processed/xenium_bundle/experiment.xenium;a50bace21fce15f75ffb39380ace2607/lab_processed/xenium_bundle/gene_panel.json;a50bace21fce15f75ffb39380ace2607/lab_processed/xenium_bundle/metrics_summary.csv;a50bace21fce15f75ffb39380ace2607/lab_processed/xenium_bundle/nucleus_boundaries.parquet	https://assets.api.sennetconsortium.org/a50bace21fce15f75ffb39380ace2607/lab_processed/xenium_bundle/cell_boundaries.parquet;https://assets.api.sennetconsortium.org/a50bace21fce15f75ffb39380ace2607/lab_processed/xenium_bundle/cells.parquet;https://assets.api.sennetconsortium.org/a50bace21fce15f75ffb39380ace2607/lab_processed/xenium_bundle/experiment.xenium;https://assets.api.sennetconsortium.org/a50bace21fce15f75ffb39380ace2607/lab_processed/xenium_bundle/gene_panel.json;https://assets.api.sennetconsortium.org/a50bace21fce15f75ffb39380ace2607/lab_processed/xenium_bundle/metrics_summary.csv;https://assets.api.sennetconsortium.org/a50bace21fce15f75ffb39380ace2607/lab_processed/xenium_bundle/nucleus_boundaries.parquet							https://github.com/sennetconsortium/ingest-pipeline.git v6.7.3; https://github.com/hubmapconsortium/ingest-validation-tools v1.1.11; https://github.com/sennetconsortium/ingest-pipeline.git v6.7.3; https://github.com/hubmapconsortium/xenium-pipeline v0.2.7; https://github.com/hubmapconsortium/portal-containers v0.0.70; https://github.com/hubmapconsortium/portal-containers v0.0.70; https://github.com/hubmapconsortium/ome-tiff-pyramid v1.9.1; https://github.com/hubmapconsortium/portal-containers v0.0.70
xenium/SNT475.JTHC.742.h5ad	FALSE	TRUE	Published	yes	SNT475.JTHC.742	3bf479890d62813942af0b8cafb7b67a	https://data.sennetconsortium.org/dataset?uuid=3bf479890d62813942af0b8cafb7b67a	SNT257.QPRC.686	64ef88562c98bea5d890a7a346fd90e8	https://data.sennetconsortium.org/dataset?uuid=64ef88562c98bea5d890a7a346fd90e8	public	2026-08-19	TMC - UConn Health	Xenium data from the pancreas of a 54 year-old unknown male	10x Xenium	EFO:0022615	xenium	cell	TRUE	Homo sapiens	Pancreas	pancreas	UBERON:0001264	SNT255.QMCF.752	FALSE	male	54.0	54-year-old stage	Hispanic or Latin	normal		na	HTTPS (expression); some companion files Globus only	https://assets.api.sennetconsortium.org/64ef88562c98bea5d890a7a346fd90e8/expr.h5ad	https://app.globus.org/file-manager?origin_id=96b2b9e5-6915-4dbc-9ab5-173ad628902e&origin_path=/64ef88562c98bea5d890a7a346fd90e8/	3bf479890d62813942af0b8cafb7b67a/lab_processed/xenium_bundle/cell_boundaries.parquet;3bf479890d62813942af0b8cafb7b67a/lab_processed/xenium_bundle/cells.parquet;3bf479890d62813942af0b8cafb7b67a/lab_processed/xenium_bundle/experiment.xenium;3bf479890d62813942af0b8cafb7b67a/lab_processed/xenium_bundle/gene_panel.json;3bf479890d62813942af0b8cafb7b67a/lab_processed/xenium_bundle/metrics_summary.csv;3bf479890d62813942af0b8cafb7b67a/lab_processed/xenium_bundle/nucleus_boundaries.parquet	https://assets.api.sennetconsortium.org/3bf479890d62813942af0b8cafb7b67a/lab_processed/xenium_bundle/cell_boundaries.parquet;https://assets.api.sennetconsortium.org/3bf479890d62813942af0b8cafb7b67a/lab_processed/xenium_bundle/cells.parquet;https://assets.api.sennetconsortium.org/3bf479890d62813942af0b8cafb7b67a/lab_processed/xenium_bundle/experiment.xenium;https://assets.api.sennetconsortium.org/3bf479890d62813942af0b8cafb7b67a/lab_processed/xenium_bundle/gene_panel.json;https://assets.api.sennetconsortium.org/3bf479890d62813942af0b8cafb7b67a/lab_processed/xenium_bundle/metrics_summary.csv;https://assets.api.sennetconsortium.org/3bf479890d62813942af0b8cafb7b67a/lab_processed/xenium_bundle/nucleus_boundaries.parquet	B: same sample/section	same section (likely post-assay H&E); needs registration to cell coords	f6ea0443bb15a92e1d121fe826269755	https://data.sennetconsortium.org/dataset?uuid=f6ea0443bb15a92e1d121fe826269755			https://github.com/sennetconsortium/ingest-pipeline.git v6.5.0; https://github.com/hubmapconsortium/ingest-validation-tools v1.1.5; https://github.com/sennetconsortium/ingest-pipeline.git v6.5.1; https://github.com/hubmapconsortium/xenium-pipeline v0.2.6; https://github.com/hubmapconsortium/portal-containers v0.0.66; https://github.com/hubmapconsortium/portal-containers v0.0.66; https://github.com/hubmapconsortium/ome-tiff-pyramid v1.9.1; https://github.com/hubmapconsortium/portal-containers v0.0.66
xenium/SNT475.QKMC.863.h5ad	FALSE	TRUE	Published	yes	SNT475.QKMC.863	bc11a96d1163f0f5f5f86309766479f2	https://data.sennetconsortium.org/dataset?uuid=bc11a96d1163f0f5f5f86309766479f2	SNT992.TSWG.545	9d8d672ac08fa2ddfa63ddb2add7b482	https://data.sennetconsortium.org/dataset?uuid=9d8d672ac08fa2ddfa63ddb2add7b482	public	2026-06-08	TMC - UConn Health	Xenium data from the pancreas of a 40 year-old unknown female	10x Xenium	EFO:0022615	xenium	cell	TRUE	Homo sapiens	Pancreas	pancreas	UBERON:0001264	SNT992.BBQD.222	FALSE	female	40.0	40-year-old stage	Hispanic or Latin	normal		na	HTTPS (expression); some companion files Globus only	https://assets.api.sennetconsortium.org/9d8d672ac08fa2ddfa63ddb2add7b482/expr.h5ad	https://app.globus.org/file-manager?origin_id=96b2b9e5-6915-4dbc-9ab5-173ad628902e&origin_path=/9d8d672ac08fa2ddfa63ddb2add7b482/	bc11a96d1163f0f5f5f86309766479f2/lab_processed/xenium_bundle/cell_boundaries.parquet;bc11a96d1163f0f5f5f86309766479f2/lab_processed/xenium_bundle/cells.parquet;bc11a96d1163f0f5f5f86309766479f2/lab_processed/xenium_bundle/experiment.xenium;bc11a96d1163f0f5f5f86309766479f2/lab_processed/xenium_bundle/gene_panel.json;bc11a96d1163f0f5f5f86309766479f2/lab_processed/xenium_bundle/metrics_summary.csv;bc11a96d1163f0f5f5f86309766479f2/lab_processed/xenium_bundle/nucleus_boundaries.parquet	https://assets.api.sennetconsortium.org/bc11a96d1163f0f5f5f86309766479f2/lab_processed/xenium_bundle/cell_boundaries.parquet;https://assets.api.sennetconsortium.org/bc11a96d1163f0f5f5f86309766479f2/lab_processed/xenium_bundle/cells.parquet;https://assets.api.sennetconsortium.org/bc11a96d1163f0f5f5f86309766479f2/lab_processed/xenium_bundle/experiment.xenium;https://assets.api.sennetconsortium.org/bc11a96d1163f0f5f5f86309766479f2/lab_processed/xenium_bundle/gene_panel.json;https://assets.api.sennetconsortium.org/bc11a96d1163f0f5f5f86309766479f2/lab_processed/xenium_bundle/metrics_summary.csv;https://assets.api.sennetconsortium.org/bc11a96d1163f0f5f5f86309766479f2/lab_processed/xenium_bundle/nucleus_boundaries.parquet	B: same sample/section	same section (likely post-assay H&E); needs registration to cell coords	58df29120f8fd413f767768e56db2909	https://data.sennetconsortium.org/dataset?uuid=58df29120f8fd413f767768e56db2909			https://github.com/sennetconsortium/ingest-pipeline.git v6.5.0; https://github.com/hubmapconsortium/ingest-validation-tools v1.1.5; https://github.com/sennetconsortium/ingest-pipeline.git v6.5.0; https://github.com/hubmapconsortium/xenium-pipeline v0.2.6; https://github.com/hubmapconsortium/portal-containers v0.0.64; https://github.com/hubmapconsortium/portal-containers v0.0.64; https://github.com/hubmapconsortium/ome-tiff-pyramid v1.9; https://github.com/hubmapconsortium/portal-containers v0.0.64
xenium/SNT476.RZZN.638.h5ad	FALSE	TRUE	Published	yes	SNT476.RZZN.638	93d2c0509e5f2c22ad22e2fe32b2f81c	https://data.sennetconsortium.org/dataset?uuid=93d2c0509e5f2c22ad22e2fe32b2f81c	SNT643.MKFN.859	158f5ff8481f92eb16c2da6402fdb350	https://data.sennetconsortium.org/dataset?uuid=158f5ff8481f92eb16c2da6402fdb350	public	2026-08-19	TMC - UConn Health	Xenium data from the pancreas of a 35 year-old white male	10x Xenium	EFO:0022615	xenium	cell	TRUE	Homo sapiens	Pancreas	pancreas	UBERON:0001264	SNT265.FCZL.577	FALSE	male	35.0	35-year-old stage	European American	normal		na	HTTPS (expression); some companion files Globus only	https://assets.api.sennetconsortium.org/158f5ff8481f92eb16c2da6402fdb350/expr.h5ad	https://app.globus.org/file-manager?origin_id=96b2b9e5-6915-4dbc-9ab5-173ad628902e&origin_path=/158f5ff8481f92eb16c2da6402fdb350/	93d2c0509e5f2c22ad22e2fe32b2f81c/lab_processed/xenium_bundle/cell_boundaries.parquet;93d2c0509e5f2c22ad22e2fe32b2f81c/lab_processed/xenium_bundle/cells.parquet;93d2c0509e5f2c22ad22e2fe32b2f81c/lab_processed/xenium_bundle/experiment.xenium;93d2c0509e5f2c22ad22e2fe32b2f81c/lab_processed/xenium_bundle/gene_panel.json;93d2c0509e5f2c22ad22e2fe32b2f81c/lab_processed/xenium_bundle/metrics_summary.csv;93d2c0509e5f2c22ad22e2fe32b2f81c/lab_processed/xenium_bundle/nucleus_boundaries.parquet	https://assets.api.sennetconsortium.org/93d2c0509e5f2c22ad22e2fe32b2f81c/lab_processed/xenium_bundle/cell_boundaries.parquet;https://assets.api.sennetconsortium.org/93d2c0509e5f2c22ad22e2fe32b2f81c/lab_processed/xenium_bundle/cells.parquet;https://assets.api.sennetconsortium.org/93d2c0509e5f2c22ad22e2fe32b2f81c/lab_processed/xenium_bundle/experiment.xenium;https://assets.api.sennetconsortium.org/93d2c0509e5f2c22ad22e2fe32b2f81c/lab_processed/xenium_bundle/gene_panel.json;https://assets.api.sennetconsortium.org/93d2c0509e5f2c22ad22e2fe32b2f81c/lab_processed/xenium_bundle/metrics_summary.csv;https://assets.api.sennetconsortium.org/93d2c0509e5f2c22ad22e2fe32b2f81c/lab_processed/xenium_bundle/nucleus_boundaries.parquet	B: same sample/section	same section (likely post-assay H&E); needs registration to cell coords	2225344faea5039c59bc3b098c779cef	https://data.sennetconsortium.org/dataset?uuid=2225344faea5039c59bc3b098c779cef			https://github.com/sennetconsortium/ingest-pipeline.git v6.5.0; https://github.com/hubmapconsortium/ingest-validation-tools v1.1.5; https://github.com/sennetconsortium/ingest-pipeline.git v6.5.1; https://github.com/hubmapconsortium/xenium-pipeline v0.2.6; https://github.com/hubmapconsortium/portal-containers v0.0.66; https://github.com/hubmapconsortium/portal-containers v0.0.66; https://github.com/hubmapconsortium/ome-tiff-pyramid v1.9.1; https://github.com/hubmapconsortium/portal-containers v0.0.66
xenium/SNT484.BDBN.395.h5ad	FALSE	TRUE	Published	yes	SNT484.BDBN.395	7648300b11c8fae7c0063b3141a666e6	https://data.sennetconsortium.org/dataset?uuid=7648300b11c8fae7c0063b3141a666e6	SNT484.BDBN.395	7648300b11c8fae7c0063b3141a666e6	https://data.sennetconsortium.org/dataset?uuid=7648300b11c8fae7c0063b3141a666e6	public	2026-02-13	TMC - Washington University	Xenium data from the liver of a 73 year-old white male	10x Xenium	EFO:0022615	xenium	cell	TRUE	Homo sapiens	Liver	liver	UBERON:0002107	SNT826.VWZK.322	FALSE	male	73.0	73-year-old stage	European American	normal		na	HTTPS or Globus	https://assets.api.sennetconsortium.org/7648300b11c8fae7c0063b3141a666e6/lab_processed/xenium_bundle/cell_feature_matrix.h5	https://app.globus.org/file-manager?origin_id=96b2b9e5-6915-4dbc-9ab5-173ad628902e&origin_path=/7648300b11c8fae7c0063b3141a666e6/lab_processed/xenium_bundle/	7648300b11c8fae7c0063b3141a666e6/lab_processed/xenium_bundle/cell_boundaries.parquet;7648300b11c8fae7c0063b3141a666e6/lab_processed/xenium_bundle/cells.parquet;7648300b11c8fae7c0063b3141a666e6/lab_processed/xenium_bundle/experiment.xenium;7648300b11c8fae7c0063b3141a666e6/lab_processed/xenium_bundle/nucleus_boundaries.parquet	https://assets.api.sennetconsortium.org/7648300b11c8fae7c0063b3141a666e6/lab_processed/xenium_bundle/cell_boundaries.parquet;https://assets.api.sennetconsortium.org/7648300b11c8fae7c0063b3141a666e6/lab_processed/xenium_bundle/cells.parquet;https://assets.api.sennetconsortium.org/7648300b11c8fae7c0063b3141a666e6/lab_processed/xenium_bundle/experiment.xenium;https://assets.api.sennetconsortium.org/7648300b11c8fae7c0063b3141a666e6/lab_processed/xenium_bundle/nucleus_boundaries.parquet							https://github.com/sennetconsortium/ingest-pipeline.git v6.3.0; https://github.com/hubmapconsortium/ingest-validation-tools v0.0.43
xenium/SNT484.HRHD.773.h5ad	FALSE	TRUE	Published	yes	SNT484.HRHD.773	9c9ed1efb8a2a87bf9c3ad29d32693c9	https://data.sennetconsortium.org/dataset?uuid=9c9ed1efb8a2a87bf9c3ad29d32693c9	SNT669.HRZH.473	00c1c3ed2c28db0acc7d2a0ade44ef38	https://data.sennetconsortium.org/dataset?uuid=00c1c3ed2c28db0acc7d2a0ade44ef38	public	2026-08-19	TMC - UConn Health	Xenium data from the pancreas of a 69 year-old white female	10x Xenium	EFO:0022615	xenium	cell	TRUE	Homo sapiens	Pancreas	pancreas	UBERON:0001264	SNT853.PVXL.793	FALSE	female	69.0	69-year-old stage	European American	normal		na	HTTPS (expression); some companion files Globus only	https://assets.api.sennetconsortium.org/00c1c3ed2c28db0acc7d2a0ade44ef38/expr.h5ad	https://app.globus.org/file-manager?origin_id=96b2b9e5-6915-4dbc-9ab5-173ad628902e&origin_path=/00c1c3ed2c28db0acc7d2a0ade44ef38/	9c9ed1efb8a2a87bf9c3ad29d32693c9/lab_processed/xenium_bundle/cell_boundaries.parquet;9c9ed1efb8a2a87bf9c3ad29d32693c9/lab_processed/xenium_bundle/cells.parquet;9c9ed1efb8a2a87bf9c3ad29d32693c9/lab_processed/xenium_bundle/experiment.xenium;9c9ed1efb8a2a87bf9c3ad29d32693c9/lab_processed/xenium_bundle/gene_panel.json;9c9ed1efb8a2a87bf9c3ad29d32693c9/lab_processed/xenium_bundle/metrics_summary.csv;9c9ed1efb8a2a87bf9c3ad29d32693c9/lab_processed/xenium_bundle/nucleus_boundaries.parquet	https://assets.api.sennetconsortium.org/9c9ed1efb8a2a87bf9c3ad29d32693c9/lab_processed/xenium_bundle/cell_boundaries.parquet;https://assets.api.sennetconsortium.org/9c9ed1efb8a2a87bf9c3ad29d32693c9/lab_processed/xenium_bundle/cells.parquet;https://assets.api.sennetconsortium.org/9c9ed1efb8a2a87bf9c3ad29d32693c9/lab_processed/xenium_bundle/experiment.xenium;https://assets.api.sennetconsortium.org/9c9ed1efb8a2a87bf9c3ad29d32693c9/lab_processed/xenium_bundle/gene_panel.json;https://assets.api.sennetconsortium.org/9c9ed1efb8a2a87bf9c3ad29d32693c9/lab_processed/xenium_bundle/metrics_summary.csv;https://assets.api.sennetconsortium.org/9c9ed1efb8a2a87bf9c3ad29d32693c9/lab_processed/xenium_bundle/nucleus_boundaries.parquet	B: same sample/section	same section (likely post-assay H&E); needs registration to cell coords	b3db5aeee09745806812daf9cad16939	https://data.sennetconsortium.org/dataset?uuid=b3db5aeee09745806812daf9cad16939			https://github.com/sennetconsortium/ingest-pipeline.git v6.5.0; https://github.com/hubmapconsortium/ingest-validation-tools v1.1.5; https://github.com/sennetconsortium/ingest-pipeline.git v6.5.1; https://github.com/hubmapconsortium/xenium-pipeline v0.2.6; https://github.com/hubmapconsortium/portal-containers v0.0.66; https://github.com/hubmapconsortium/portal-containers v0.0.66; https://github.com/hubmapconsortium/ome-tiff-pyramid v1.9.1; https://github.com/hubmapconsortium/portal-containers v0.0.66
xenium/SNT485.FXHQ.846.h5ad	FALSE	TRUE	Published	yes	SNT485.FXHQ.846	e226a6b48c70bad56a0ef1e4b118313d	https://data.sennetconsortium.org/dataset?uuid=e226a6b48c70bad56a0ef1e4b118313d	SNT485.FXHQ.846	e226a6b48c70bad56a0ef1e4b118313d	https://data.sennetconsortium.org/dataset?uuid=e226a6b48c70bad56a0ef1e4b118313d	public	2026-02-13	TMC - Washington University	Xenium data from the liver of a 43 year-old white female	10x Xenium	EFO:0022615	xenium	cell	TRUE	Homo sapiens	Liver	liver	UBERON:0002107	SNT485.VQFW.497	FALSE	female	43.0	43-year-old stage	European American	normal		na	HTTPS or Globus	https://assets.api.sennetconsortium.org/e226a6b48c70bad56a0ef1e4b118313d/lab_processed/xenium_bundle/cell_feature_matrix.h5	https://app.globus.org/file-manager?origin_id=96b2b9e5-6915-4dbc-9ab5-173ad628902e&origin_path=/e226a6b48c70bad56a0ef1e4b118313d/lab_processed/xenium_bundle/	e226a6b48c70bad56a0ef1e4b118313d/lab_processed/xenium_bundle/cell_boundaries.parquet;e226a6b48c70bad56a0ef1e4b118313d/lab_processed/xenium_bundle/cells.parquet;e226a6b48c70bad56a0ef1e4b118313d/lab_processed/xenium_bundle/experiment.xenium;e226a6b48c70bad56a0ef1e4b118313d/lab_processed/xenium_bundle/nucleus_boundaries.parquet	https://assets.api.sennetconsortium.org/e226a6b48c70bad56a0ef1e4b118313d/lab_processed/xenium_bundle/cell_boundaries.parquet;https://assets.api.sennetconsortium.org/e226a6b48c70bad56a0ef1e4b118313d/lab_processed/xenium_bundle/cells.parquet;https://assets.api.sennetconsortium.org/e226a6b48c70bad56a0ef1e4b118313d/lab_processed/xenium_bundle/experiment.xenium;https://assets.api.sennetconsortium.org/e226a6b48c70bad56a0ef1e4b118313d/lab_processed/xenium_bundle/nucleus_boundaries.parquet							https://github.com/sennetconsortium/ingest-pipeline.git v6.3.0; https://github.com/hubmapconsortium/ingest-validation-tools v0.0.43
xenium/SNT487.HMBK.922.h5ad	FALSE	TRUE	Published	yes	SNT487.HMBK.922	98f3f7aec1ddb72d6adbd5761a707225	https://data.sennetconsortium.org/dataset?uuid=98f3f7aec1ddb72d6adbd5761a707225	SNT986.GHGT.369	901e2e5cab2feb1f346e73aea2e021b7	https://data.sennetconsortium.org/dataset?uuid=901e2e5cab2feb1f346e73aea2e021b7	public	2026-08-19	TMC - UConn Health	Xenium data from the pancreas of a 22 year-old white male	10x Xenium	EFO:0022615	xenium	cell	TRUE	Homo sapiens	Pancreas	pancreas	UBERON:0001264	SNT872.LJVL.262	FALSE	male	22.0	22-year-old stage	European American	normal		na	HTTPS (expression); some companion files Globus only	https://assets.api.sennetconsortium.org/901e2e5cab2feb1f346e73aea2e021b7/expr.h5ad	https://app.globus.org/file-manager?origin_id=96b2b9e5-6915-4dbc-9ab5-173ad628902e&origin_path=/901e2e5cab2feb1f346e73aea2e021b7/	98f3f7aec1ddb72d6adbd5761a707225/lab_processed/xenium_bundle/cell_boundaries.parquet;98f3f7aec1ddb72d6adbd5761a707225/lab_processed/xenium_bundle/cells.parquet;98f3f7aec1ddb72d6adbd5761a707225/lab_processed/xenium_bundle/experiment.xenium;98f3f7aec1ddb72d6adbd5761a707225/lab_processed/xenium_bundle/gene_panel.json;98f3f7aec1ddb72d6adbd5761a707225/lab_processed/xenium_bundle/metrics_summary.csv;98f3f7aec1ddb72d6adbd5761a707225/lab_processed/xenium_bundle/nucleus_boundaries.parquet	https://assets.api.sennetconsortium.org/98f3f7aec1ddb72d6adbd5761a707225/lab_processed/xenium_bundle/cell_boundaries.parquet;https://assets.api.sennetconsortium.org/98f3f7aec1ddb72d6adbd5761a707225/lab_processed/xenium_bundle/cells.parquet;https://assets.api.sennetconsortium.org/98f3f7aec1ddb72d6adbd5761a707225/lab_processed/xenium_bundle/experiment.xenium;https://assets.api.sennetconsortium.org/98f3f7aec1ddb72d6adbd5761a707225/lab_processed/xenium_bundle/gene_panel.json;https://assets.api.sennetconsortium.org/98f3f7aec1ddb72d6adbd5761a707225/lab_processed/xenium_bundle/metrics_summary.csv;https://assets.api.sennetconsortium.org/98f3f7aec1ddb72d6adbd5761a707225/lab_processed/xenium_bundle/nucleus_boundaries.parquet	B: same sample/section	same section (likely post-assay H&E); needs registration to cell coords	8723d2bd9671743c9dcfca43a2728dcd	https://data.sennetconsortium.org/dataset?uuid=8723d2bd9671743c9dcfca43a2728dcd			https://github.com/sennetconsortium/ingest-pipeline.git v6.5.0; https://github.com/hubmapconsortium/ingest-validation-tools v1.1.5; https://github.com/sennetconsortium/ingest-pipeline.git v6.5.1; https://github.com/hubmapconsortium/xenium-pipeline v0.2.6; https://github.com/hubmapconsortium/portal-containers v0.0.66; https://github.com/hubmapconsortium/portal-containers v0.0.66; https://github.com/hubmapconsortium/ome-tiff-pyramid v1.9.1; https://github.com/hubmapconsortium/portal-containers v0.0.66
xenium/SNT495.SZDJ.487.h5ad	FALSE	TRUE	Published	yes	SNT495.SZDJ.487	5c424e57e550138debf644e51da49d64	https://data.sennetconsortium.org/dataset?uuid=5c424e57e550138debf644e51da49d64	SNT495.SZDJ.487	5c424e57e550138debf644e51da49d64	https://data.sennetconsortium.org/dataset?uuid=5c424e57e550138debf644e51da49d64	public	2026-06-03	TMC - Duke University	Xenium data from the large intestine of a 40 year-old unknown female	10x Xenium	EFO:0022615	xenium	cell	TRUE	Homo sapiens	Large Intestine	large intestine	UBERON:0000059	SNT965.GVQL.232	FALSE	female	40.0	40-year-old stage	unknown	normal		na	HTTPS or Globus	https://assets.api.sennetconsortium.org/5c424e57e550138debf644e51da49d64/lab_processed/xenium_bundle/cell_feature_matrix.h5	https://app.globus.org/file-manager?origin_id=96b2b9e5-6915-4dbc-9ab5-173ad628902e&origin_path=/5c424e57e550138debf644e51da49d64/lab_processed/xenium_bundle/	5c424e57e550138debf644e51da49d64/lab_processed/xenium_bundle/cell_boundaries.parquet;5c424e57e550138debf644e51da49d64/lab_processed/xenium_bundle/cells.parquet;5c424e57e550138debf644e51da49d64/lab_processed/xenium_bundle/experiment.xenium;5c424e57e550138debf644e51da49d64/lab_processed/xenium_bundle/nucleus_boundaries.parquet	https://assets.api.sennetconsortium.org/5c424e57e550138debf644e51da49d64/lab_processed/xenium_bundle/cell_boundaries.parquet;https://assets.api.sennetconsortium.org/5c424e57e550138debf644e51da49d64/lab_processed/xenium_bundle/cells.parquet;https://assets.api.sennetconsortium.org/5c424e57e550138debf644e51da49d64/lab_processed/xenium_bundle/experiment.xenium;https://assets.api.sennetconsortium.org/5c424e57e550138debf644e51da49d64/lab_processed/xenium_bundle/nucleus_boundaries.parquet							https://github.com/sennetconsortium/ingest-pipeline.git v6.5.0; https://github.com/hubmapconsortium/ingest-validation-tools v1.1.5
xenium/SNT496.PZCF.534.h5ad	FALSE	TRUE	Published	yes	SNT496.PZCF.534	f98de31a258ef87ee2bee093774ffb42	https://data.sennetconsortium.org/dataset?uuid=f98de31a258ef87ee2bee093774ffb42	SNT496.PZCF.534	f98de31a258ef87ee2bee093774ffb42	https://data.sennetconsortium.org/dataset?uuid=f98de31a258ef87ee2bee093774ffb42	public	2026-06-03	TMC - Duke University	Xenium data from the large intestine of a 82 year-old white female	10x Xenium	EFO:0022615	xenium	cell	TRUE	Homo sapiens	Large Intestine	large intestine	UBERON:0000059	SNT252.XJZX.645	FALSE	female	82.0	82-year-old stage	European American	normal		na	HTTPS or Globus	https://assets.api.sennetconsortium.org/f98de31a258ef87ee2bee093774ffb42/lab_processed/xenium_bundle/cell_feature_matrix.h5	https://app.globus.org/file-manager?origin_id=96b2b9e5-6915-4dbc-9ab5-173ad628902e&origin_path=/f98de31a258ef87ee2bee093774ffb42/lab_processed/xenium_bundle/	f98de31a258ef87ee2bee093774ffb42/lab_processed/xenium_bundle/cell_boundaries.parquet;f98de31a258ef87ee2bee093774ffb42/lab_processed/xenium_bundle/cells.parquet;f98de31a258ef87ee2bee093774ffb42/lab_processed/xenium_bundle/experiment.xenium;f98de31a258ef87ee2bee093774ffb42/lab_processed/xenium_bundle/nucleus_boundaries.parquet	https://assets.api.sennetconsortium.org/f98de31a258ef87ee2bee093774ffb42/lab_processed/xenium_bundle/cell_boundaries.parquet;https://assets.api.sennetconsortium.org/f98de31a258ef87ee2bee093774ffb42/lab_processed/xenium_bundle/cells.parquet;https://assets.api.sennetconsortium.org/f98de31a258ef87ee2bee093774ffb42/lab_processed/xenium_bundle/experiment.xenium;https://assets.api.sennetconsortium.org/f98de31a258ef87ee2bee093774ffb42/lab_processed/xenium_bundle/nucleus_boundaries.parquet							https://github.com/sennetconsortium/ingest-pipeline.git v6.5.0; https://github.com/hubmapconsortium/ingest-validation-tools v1.1.5
xenium/SNT497.GHJR.567.h5ad	FALSE	TRUE	Published	yes	SNT497.GHJR.567	40e6b3f2ae26d9121e102867f85e5ce7	https://data.sennetconsortium.org/dataset?uuid=40e6b3f2ae26d9121e102867f85e5ce7	SNT497.GHJR.567	40e6b3f2ae26d9121e102867f85e5ce7	https://data.sennetconsortium.org/dataset?uuid=40e6b3f2ae26d9121e102867f85e5ce7	public	2026-06-03	TMC - UConn Health	Xenium data from the lung (right) of a 72 year-old white male	10x Xenium	EFO:0022615	xenium	cell	TRUE	Homo sapiens	Lung	right lung	UBERON:0002167	multiple	TRUE	unknown		unknown	unknown	normal	FFPE (Paraffin embedded)	na	Globus only	https://assets.api.sennetconsortium.org/40e6b3f2ae26d9121e102867f85e5ce7/lab_processed/xenium_bundle/cell_feature_matrix.h5	https://app.globus.org/file-manager?origin_id=96b2b9e5-6915-4dbc-9ab5-173ad628902e&origin_path=/40e6b3f2ae26d9121e102867f85e5ce7/lab_processed/xenium_bundle/	40e6b3f2ae26d9121e102867f85e5ce7/lab_processed/xenium_bundle/cell_boundaries.parquet;40e6b3f2ae26d9121e102867f85e5ce7/lab_processed/xenium_bundle/cells.parquet;40e6b3f2ae26d9121e102867f85e5ce7/lab_processed/xenium_bundle/experiment.xenium;40e6b3f2ae26d9121e102867f85e5ce7/lab_processed/xenium_bundle/gene_panel.json;40e6b3f2ae26d9121e102867f85e5ce7/lab_processed/xenium_bundle/metrics_summary.csv;40e6b3f2ae26d9121e102867f85e5ce7/lab_processed/xenium_bundle/nucleus_boundaries.parquet	https://assets.api.sennetconsortium.org/40e6b3f2ae26d9121e102867f85e5ce7/lab_processed/xenium_bundle/cell_boundaries.parquet;https://assets.api.sennetconsortium.org/40e6b3f2ae26d9121e102867f85e5ce7/lab_processed/xenium_bundle/cells.parquet;https://assets.api.sennetconsortium.org/40e6b3f2ae26d9121e102867f85e5ce7/lab_processed/xenium_bundle/experiment.xenium;https://assets.api.sennetconsortium.org/40e6b3f2ae26d9121e102867f85e5ce7/lab_processed/xenium_bundle/gene_panel.json;https://assets.api.sennetconsortium.org/40e6b3f2ae26d9121e102867f85e5ce7/lab_processed/xenium_bundle/metrics_summary.csv;https://assets.api.sennetconsortium.org/40e6b3f2ae26d9121e102867f85e5ce7/lab_processed/xenium_bundle/nucleus_boundaries.parquet	B: same sample/section	same section (likely post-assay H&E); needs registration to cell coords	4c89757956fa412e12bf11e1fe3d0c15	https://data.sennetconsortium.org/dataset?uuid=4c89757956fa412e12bf11e1fe3d0c15	SNT723.VWCS.599		https://github.com/sennetconsortium/ingest-pipeline.git v6.5.0; https://github.com/hubmapconsortium/ingest-validation-tools v1.1.5
xenium/SNT499.SRHK.563.h5ad	FALSE	TRUE	Published	yes	SNT499.SRHK.563	f231967cbc6b26c15700407c1abff46b	https://data.sennetconsortium.org/dataset?uuid=f231967cbc6b26c15700407c1abff46b	SNT379.GWXG.993	a7fae438a96ee4967780c1499767b26a	https://data.sennetconsortium.org/dataset?uuid=a7fae438a96ee4967780c1499767b26a	public	2026-10-14	TMC - The Jackson Laboratory	Xenium data from the placenta of a A/J female mouse	10x Xenium	EFO:0022615	xenium	cell	TRUE	Mus musculus	Placenta	placenta	UBERON:0001987	SNT696.KPNS.994	FALSE	female	0.03799999877810478	2-week-old stage	na	normal	FFPE (Paraffin embedded)	na	HTTPS or Globus	https://assets.api.sennetconsortium.org/a7fae438a96ee4967780c1499767b26a/expr.h5ad	https://app.globus.org/file-manager?origin_id=96b2b9e5-6915-4dbc-9ab5-173ad628902e&origin_path=/a7fae438a96ee4967780c1499767b26a/	f231967cbc6b26c15700407c1abff46b/lab_processed/xenium_bundle/cell_boundaries.parquet;f231967cbc6b26c15700407c1abff46b/lab_processed/xenium_bundle/cells.parquet;f231967cbc6b26c15700407c1abff46b/lab_processed/xenium_bundle/experiment.xenium;f231967cbc6b26c15700407c1abff46b/lab_processed/xenium_bundle/gene_panel.json;f231967cbc6b26c15700407c1abff46b/lab_processed/xenium_bundle/metrics_summary.csv;f231967cbc6b26c15700407c1abff46b/lab_processed/xenium_bundle/nucleus_boundaries.parquet	https://assets.api.sennetconsortium.org/f231967cbc6b26c15700407c1abff46b/lab_processed/xenium_bundle/cell_boundaries.parquet;https://assets.api.sennetconsortium.org/f231967cbc6b26c15700407c1abff46b/lab_processed/xenium_bundle/cells.parquet;https://assets.api.sennetconsortium.org/f231967cbc6b26c15700407c1abff46b/lab_processed/xenium_bundle/experiment.xenium;https://assets.api.sennetconsortium.org/f231967cbc6b26c15700407c1abff46b/lab_processed/xenium_bundle/gene_panel.json;https://assets.api.sennetconsortium.org/f231967cbc6b26c15700407c1abff46b/lab_processed/xenium_bundle/metrics_summary.csv;https://assets.api.sennetconsortium.org/f231967cbc6b26c15700407c1abff46b/lab_processed/xenium_bundle/nucleus_boundaries.parquet							https://github.com/sennetconsortium/ingest-pipeline.git v6.7.3; https://github.com/hubmapconsortium/ingest-validation-tools v1.1.11; https://github.com/sennetconsortium/ingest-pipeline.git v6.7.3; https://github.com/hubmapconsortium/xenium-pipeline v0.2.7; https://github.com/hubmapconsortium/portal-containers v0.0.70; https://github.com/hubmapconsortium/portal-containers v0.0.70; https://github.com/hubmapconsortium/ome-tiff-pyramid v1.9.1; https://github.com/hubmapconsortium/portal-containers v0.0.70
xenium/SNT523.JVTV.726.h5ad	FALSE	TRUE	Published	yes	SNT523.JVTV.726	d8aabd7196f1cf31e682db943a869305	https://data.sennetconsortium.org/dataset?uuid=d8aabd7196f1cf31e682db943a869305	SNT523.JVTV.726	d8aabd7196f1cf31e682db943a869305	https://data.sennetconsortium.org/dataset?uuid=d8aabd7196f1cf31e682db943a869305	public	2026-02-13	TMC - Washington University	Xenium data from the liver of a 52 year-old white female	10x Xenium	EFO:0022615	xenium	cell	TRUE	Homo sapiens	Liver	liver	UBERON:0002107	SNT627.CQZZ.985	FALSE	female	52.0	52-year-old stage	European American	normal		na	HTTPS or Globus	https://assets.api.sennetconsortium.org/d8aabd7196f1cf31e682db943a869305/lab_processed/xenium_bundle/cell_feature_matrix.h5	https://app.globus.org/file-manager?origin_id=96b2b9e5-6915-4dbc-9ab5-173ad628902e&origin_path=/d8aabd7196f1cf31e682db943a869305/lab_processed/xenium_bundle/	d8aabd7196f1cf31e682db943a869305/lab_processed/xenium_bundle/cell_boundaries.parquet;d8aabd7196f1cf31e682db943a869305/lab_processed/xenium_bundle/cells.parquet;d8aabd7196f1cf31e682db943a869305/lab_processed/xenium_bundle/experiment.xenium;d8aabd7196f1cf31e682db943a869305/lab_processed/xenium_bundle/nucleus_boundaries.parquet	https://assets.api.sennetconsortium.org/d8aabd7196f1cf31e682db943a869305/lab_processed/xenium_bundle/cell_boundaries.parquet;https://assets.api.sennetconsortium.org/d8aabd7196f1cf31e682db943a869305/lab_processed/xenium_bundle/cells.parquet;https://assets.api.sennetconsortium.org/d8aabd7196f1cf31e682db943a869305/lab_processed/xenium_bundle/experiment.xenium;https://assets.api.sennetconsortium.org/d8aabd7196f1cf31e682db943a869305/lab_processed/xenium_bundle/nucleus_boundaries.parquet							https://github.com/sennetconsortium/ingest-pipeline.git v6.3.0; https://github.com/hubmapconsortium/ingest-validation-tools v0.0.43
xenium/SNT529.NTCR.595.h5ad	FALSE	TRUE	Published	yes	SNT529.NTCR.595	6b16e78ef0422136d50e4da1f72a90e9	https://data.sennetconsortium.org/dataset?uuid=6b16e78ef0422136d50e4da1f72a90e9	SNT275.CSDZ.455	10b23be60511365ed89e0ccd7c481173	https://data.sennetconsortium.org/dataset?uuid=10b23be60511365ed89e0ccd7c481173	public	2026-10-14	TMC - The Jackson Laboratory	Xenium data from the placenta of a C57Bl/6 female mouse	10x Xenium	EFO:0022615	xenium	cell	TRUE	Mus musculus	Placenta	placenta	UBERON:0001987	SNT353.ZWHL.537	FALSE	female	0.027000000700354576	1-week-old stage	na	normal	FFPE (Paraffin embedded)	na	HTTPS or Globus	https://assets.api.sennetconsortium.org/10b23be60511365ed89e0ccd7c481173/expr.h5ad	https://app.globus.org/file-manager?origin_id=96b2b9e5-6915-4dbc-9ab5-173ad628902e&origin_path=/10b23be60511365ed89e0ccd7c481173/	6b16e78ef0422136d50e4da1f72a90e9/lab_processed/xenium_bundle/cell_boundaries.parquet;6b16e78ef0422136d50e4da1f72a90e9/lab_processed/xenium_bundle/cells.parquet;6b16e78ef0422136d50e4da1f72a90e9/lab_processed/xenium_bundle/experiment.xenium;6b16e78ef0422136d50e4da1f72a90e9/lab_processed/xenium_bundle/gene_panel.json;6b16e78ef0422136d50e4da1f72a90e9/lab_processed/xenium_bundle/metrics_summary.csv;6b16e78ef0422136d50e4da1f72a90e9/lab_processed/xenium_bundle/nucleus_boundaries.parquet	https://assets.api.sennetconsortium.org/6b16e78ef0422136d50e4da1f72a90e9/lab_processed/xenium_bundle/cell_boundaries.parquet;https://assets.api.sennetconsortium.org/6b16e78ef0422136d50e4da1f72a90e9/lab_processed/xenium_bundle/cells.parquet;https://assets.api.sennetconsortium.org/6b16e78ef0422136d50e4da1f72a90e9/lab_processed/xenium_bundle/experiment.xenium;https://assets.api.sennetconsortium.org/6b16e78ef0422136d50e4da1f72a90e9/lab_processed/xenium_bundle/gene_panel.json;https://assets.api.sennetconsortium.org/6b16e78ef0422136d50e4da1f72a90e9/lab_processed/xenium_bundle/metrics_summary.csv;https://assets.api.sennetconsortium.org/6b16e78ef0422136d50e4da1f72a90e9/lab_processed/xenium_bundle/nucleus_boundaries.parquet							https://github.com/sennetconsortium/ingest-pipeline.git v6.7.3; https://github.com/hubmapconsortium/ingest-validation-tools v1.1.11; https://github.com/sennetconsortium/ingest-pipeline.git v6.7.3; https://github.com/hubmapconsortium/xenium-pipeline v0.2.7; https://github.com/hubmapconsortium/portal-containers v0.0.70; https://github.com/hubmapconsortium/portal-containers v0.0.70; https://github.com/hubmapconsortium/ome-tiff-pyramid v1.9.1; https://github.com/hubmapconsortium/portal-containers v0.0.70
xenium/SNT535.WMGR.553.h5ad	FALSE	TRUE	Published	yes	SNT535.WMGR.553	427e0dcca249a2da12948d12cae9bc56	https://data.sennetconsortium.org/dataset?uuid=427e0dcca249a2da12948d12cae9bc56	SNT535.WMGR.553	427e0dcca249a2da12948d12cae9bc56	https://data.sennetconsortium.org/dataset?uuid=427e0dcca249a2da12948d12cae9bc56	public	2026-02-16	TMC - Washington University	Xenium data from the liver of a 88 year-old white male	10x Xenium	EFO:0022615	xenium	cell	TRUE	Homo sapiens	Liver	liver	UBERON:0002107	SNT666.NPRB.538	FALSE	male	88.0	88-year-old stage	European American	normal		na	HTTPS or Globus	https://assets.api.sennetconsortium.org/427e0dcca249a2da12948d12cae9bc56/lab_processed/xenium_bundle/cell_feature_matrix.h5	https://app.globus.org/file-manager?origin_id=96b2b9e5-6915-4dbc-9ab5-173ad628902e&origin_path=/427e0dcca249a2da12948d12cae9bc56/lab_processed/xenium_bundle/	427e0dcca249a2da12948d12cae9bc56/lab_processed/xenium_bundle/cell_boundaries.parquet;427e0dcca249a2da12948d12cae9bc56/lab_processed/xenium_bundle/cells.parquet;427e0dcca249a2da12948d12cae9bc56/lab_processed/xenium_bundle/experiment.xenium;427e0dcca249a2da12948d12cae9bc56/lab_processed/xenium_bundle/nucleus_boundaries.parquet	https://assets.api.sennetconsortium.org/427e0dcca249a2da12948d12cae9bc56/lab_processed/xenium_bundle/cell_boundaries.parquet;https://assets.api.sennetconsortium.org/427e0dcca249a2da12948d12cae9bc56/lab_processed/xenium_bundle/cells.parquet;https://assets.api.sennetconsortium.org/427e0dcca249a2da12948d12cae9bc56/lab_processed/xenium_bundle/experiment.xenium;https://assets.api.sennetconsortium.org/427e0dcca249a2da12948d12cae9bc56/lab_processed/xenium_bundle/nucleus_boundaries.parquet							https://github.com/sennetconsortium/ingest-pipeline.git v6.3.0; https://github.com/hubmapconsortium/ingest-validation-tools v0.0.43
xenium/SNT536.TRRP.747.h5ad	FALSE	TRUE	Published	yes	SNT536.TRRP.747	d295017d1b0630f9f4cb9d8b852e5f7c	https://data.sennetconsortium.org/dataset?uuid=d295017d1b0630f9f4cb9d8b852e5f7c	SNT576.RMFZ.925	56fc369a70a5487af76aa6ddd7debae6	https://data.sennetconsortium.org/dataset?uuid=56fc369a70a5487af76aa6ddd7debae6	public	2026-10-14	TMC - The Jackson Laboratory	Xenium data from the placenta of a NOD/ShiltJ female mouse	10x Xenium	EFO:0022615	xenium	cell	TRUE	Mus musculus	Placenta	placenta	UBERON:0001987	SNT563.BZPM.752	FALSE	female	0.03799999877810478	2-week-old stage	na	normal	FFPE (Paraffin embedded)	na	HTTPS or Globus	https://assets.api.sennetconsortium.org/56fc369a70a5487af76aa6ddd7debae6/expr.h5ad	https://app.globus.org/file-manager?origin_id=96b2b9e5-6915-4dbc-9ab5-173ad628902e&origin_path=/56fc369a70a5487af76aa6ddd7debae6/	d295017d1b0630f9f4cb9d8b852e5f7c/lab_processed/xenium_bundle/cell_boundaries.parquet;d295017d1b0630f9f4cb9d8b852e5f7c/lab_processed/xenium_bundle/cells.parquet;d295017d1b0630f9f4cb9d8b852e5f7c/lab_processed/xenium_bundle/experiment.xenium;d295017d1b0630f9f4cb9d8b852e5f7c/lab_processed/xenium_bundle/gene_panel.json;d295017d1b0630f9f4cb9d8b852e5f7c/lab_processed/xenium_bundle/metrics_summary.csv;d295017d1b0630f9f4cb9d8b852e5f7c/lab_processed/xenium_bundle/nucleus_boundaries.parquet	https://assets.api.sennetconsortium.org/d295017d1b0630f9f4cb9d8b852e5f7c/lab_processed/xenium_bundle/cell_boundaries.parquet;https://assets.api.sennetconsortium.org/d295017d1b0630f9f4cb9d8b852e5f7c/lab_processed/xenium_bundle/cells.parquet;https://assets.api.sennetconsortium.org/d295017d1b0630f9f4cb9d8b852e5f7c/lab_processed/xenium_bundle/experiment.xenium;https://assets.api.sennetconsortium.org/d295017d1b0630f9f4cb9d8b852e5f7c/lab_processed/xenium_bundle/gene_panel.json;https://assets.api.sennetconsortium.org/d295017d1b0630f9f4cb9d8b852e5f7c/lab_processed/xenium_bundle/metrics_summary.csv;https://assets.api.sennetconsortium.org/d295017d1b0630f9f4cb9d8b852e5f7c/lab_processed/xenium_bundle/nucleus_boundaries.parquet							https://github.com/sennetconsortium/ingest-pipeline.git v6.7.3; https://github.com/hubmapconsortium/ingest-validation-tools v1.1.11; https://github.com/sennetconsortium/ingest-pipeline.git v6.7.3; https://github.com/hubmapconsortium/xenium-pipeline v0.2.7; https://github.com/hubmapconsortium/portal-containers v0.0.70; https://github.com/hubmapconsortium/portal-containers v0.0.70; https://github.com/hubmapconsortium/ome-tiff-pyramid v1.9.1; https://github.com/hubmapconsortium/portal-containers v0.0.70
xenium/SNT548.NPXH.263.h5ad	FALSE	TRUE	Published	yes	SNT548.NPXH.263	b30d0d6d6861c0291234ce40481a6978	https://data.sennetconsortium.org/dataset?uuid=b30d0d6d6861c0291234ce40481a6978	SNT936.WVHW.364	ef0dcbbbf31d0991cf50d5b78b96954b	https://data.sennetconsortium.org/dataset?uuid=ef0dcbbbf31d0991cf50d5b78b96954b	public	2026-06-08	TMC - UConn Health	Xenium data from the pancreas of a 32 year-old white male	10x Xenium	EFO:0022615	xenium	cell	TRUE	Homo sapiens	Pancreas	pancreas	UBERON:0001264	SNT595.JTFP.528	FALSE	male	32.0	32-year-old stage	European American	normal		na	HTTPS (expression); some companion files Globus only	https://assets.api.sennetconsortium.org/ef0dcbbbf31d0991cf50d5b78b96954b/expr.h5ad	https://app.globus.org/file-manager?origin_id=96b2b9e5-6915-4dbc-9ab5-173ad628902e&origin_path=/ef0dcbbbf31d0991cf50d5b78b96954b/	b30d0d6d6861c0291234ce40481a6978/lab_processed/xenium_bundle/cell_boundaries.parquet;b30d0d6d6861c0291234ce40481a6978/lab_processed/xenium_bundle/cells.parquet;b30d0d6d6861c0291234ce40481a6978/lab_processed/xenium_bundle/experiment.xenium;b30d0d6d6861c0291234ce40481a6978/lab_processed/xenium_bundle/gene_panel.json;b30d0d6d6861c0291234ce40481a6978/lab_processed/xenium_bundle/metrics_summary.csv;b30d0d6d6861c0291234ce40481a6978/lab_processed/xenium_bundle/nucleus_boundaries.parquet	https://assets.api.sennetconsortium.org/b30d0d6d6861c0291234ce40481a6978/lab_processed/xenium_bundle/cell_boundaries.parquet;https://assets.api.sennetconsortium.org/b30d0d6d6861c0291234ce40481a6978/lab_processed/xenium_bundle/cells.parquet;https://assets.api.sennetconsortium.org/b30d0d6d6861c0291234ce40481a6978/lab_processed/xenium_bundle/experiment.xenium;https://assets.api.sennetconsortium.org/b30d0d6d6861c0291234ce40481a6978/lab_processed/xenium_bundle/gene_panel.json;https://assets.api.sennetconsortium.org/b30d0d6d6861c0291234ce40481a6978/lab_processed/xenium_bundle/metrics_summary.csv;https://assets.api.sennetconsortium.org/b30d0d6d6861c0291234ce40481a6978/lab_processed/xenium_bundle/nucleus_boundaries.parquet	B: same sample/section	same section (likely post-assay H&E); needs registration to cell coords	7bd25b9e79989c7f74d62226e52f5fa5	https://data.sennetconsortium.org/dataset?uuid=7bd25b9e79989c7f74d62226e52f5fa5			https://github.com/sennetconsortium/ingest-pipeline.git v6.5.0; https://github.com/hubmapconsortium/ingest-validation-tools v1.1.5; https://github.com/sennetconsortium/ingest-pipeline.git v6.5.0; https://github.com/hubmapconsortium/xenium-pipeline v0.2.6; https://github.com/hubmapconsortium/portal-containers v0.0.64; https://github.com/hubmapconsortium/portal-containers v0.0.64; https://github.com/hubmapconsortium/ome-tiff-pyramid v1.9; https://github.com/hubmapconsortium/portal-containers v0.0.64
xenium/SNT553.GFQX.329.h5ad	FALSE	TRUE	Published	yes	SNT553.GFQX.329	850b6357dfcdaacae5ceccf78566ad1a	https://data.sennetconsortium.org/dataset?uuid=850b6357dfcdaacae5ceccf78566ad1a	SNT264.RPPL.952	66651b2e5bfc0163a79d1c1ce995c85a	https://data.sennetconsortium.org/dataset?uuid=66651b2e5bfc0163a79d1c1ce995c85a	public	2026-10-14	TMC - The Jackson Laboratory	Xenium data from the placenta of a 129S1/SvlmJ female mouse	10x Xenium	EFO:0022615	xenium	cell	TRUE	Mus musculus	Placenta	placenta	UBERON:0001987	SNT792.HJSN.557	FALSE	female	0.03799999877810478	2-week-old stage	na	normal	FFPE (Paraffin embedded)	na	HTTPS or Globus	https://assets.api.sennetconsortium.org/66651b2e5bfc0163a79d1c1ce995c85a/expr.h5ad	https://app.globus.org/file-manager?origin_id=96b2b9e5-6915-4dbc-9ab5-173ad628902e&origin_path=/66651b2e5bfc0163a79d1c1ce995c85a/	850b6357dfcdaacae5ceccf78566ad1a/lab_processed/xenium_bundle/cell_boundaries.parquet;850b6357dfcdaacae5ceccf78566ad1a/lab_processed/xenium_bundle/cells.parquet;850b6357dfcdaacae5ceccf78566ad1a/lab_processed/xenium_bundle/experiment.xenium;850b6357dfcdaacae5ceccf78566ad1a/lab_processed/xenium_bundle/gene_panel.json;850b6357dfcdaacae5ceccf78566ad1a/lab_processed/xenium_bundle/metrics_summary.csv;850b6357dfcdaacae5ceccf78566ad1a/lab_processed/xenium_bundle/nucleus_boundaries.parquet	https://assets.api.sennetconsortium.org/850b6357dfcdaacae5ceccf78566ad1a/lab_processed/xenium_bundle/cell_boundaries.parquet;https://assets.api.sennetconsortium.org/850b6357dfcdaacae5ceccf78566ad1a/lab_processed/xenium_bundle/cells.parquet;https://assets.api.sennetconsortium.org/850b6357dfcdaacae5ceccf78566ad1a/lab_processed/xenium_bundle/experiment.xenium;https://assets.api.sennetconsortium.org/850b6357dfcdaacae5ceccf78566ad1a/lab_processed/xenium_bundle/gene_panel.json;https://assets.api.sennetconsortium.org/850b6357dfcdaacae5ceccf78566ad1a/lab_processed/xenium_bundle/metrics_summary.csv;https://assets.api.sennetconsortium.org/850b6357dfcdaacae5ceccf78566ad1a/lab_processed/xenium_bundle/nucleus_boundaries.parquet							https://github.com/sennetconsortium/ingest-pipeline.git v6.7.3; https://github.com/hubmapconsortium/ingest-validation-tools v1.1.11; https://github.com/sennetconsortium/ingest-pipeline.git v6.7.3; https://github.com/hubmapconsortium/xenium-pipeline v0.2.7; https://github.com/hubmapconsortium/portal-containers v0.0.70; https://github.com/hubmapconsortium/portal-containers v0.0.70; https://github.com/hubmapconsortium/ome-tiff-pyramid v1.9.1; https://github.com/hubmapconsortium/portal-containers v0.0.70
xenium/SNT554.GRSF.276.h5ad	FALSE	TRUE	Published	yes	SNT554.GRSF.276	a27a677895759d1bd0a361eb40a46923	https://data.sennetconsortium.org/dataset?uuid=a27a677895759d1bd0a361eb40a46923	SNT554.GRSF.276	a27a677895759d1bd0a361eb40a46923	https://data.sennetconsortium.org/dataset?uuid=a27a677895759d1bd0a361eb40a46923	public	2026-06-03	TMC - Duke University	Xenium data from the large intestine of a 47 year-old unknown male	10x Xenium	EFO:0022615	xenium	cell	TRUE	Homo sapiens	Large Intestine	large intestine	UBERON:0000059	SNT972.GQNG.623	FALSE	male	47.0	47-year-old stage	unknown	normal		na	HTTPS or Globus	https://assets.api.sennetconsortium.org/a27a677895759d1bd0a361eb40a46923/lab_processed/xenium_bundle/cell_feature_matrix.h5	https://app.globus.org/file-manager?origin_id=96b2b9e5-6915-4dbc-9ab5-173ad628902e&origin_path=/a27a677895759d1bd0a361eb40a46923/lab_processed/xenium_bundle/	a27a677895759d1bd0a361eb40a46923/lab_processed/xenium_bundle/cell_boundaries.parquet;a27a677895759d1bd0a361eb40a46923/lab_processed/xenium_bundle/cells.parquet;a27a677895759d1bd0a361eb40a46923/lab_processed/xenium_bundle/experiment.xenium;a27a677895759d1bd0a361eb40a46923/lab_processed/xenium_bundle/nucleus_boundaries.parquet	https://assets.api.sennetconsortium.org/a27a677895759d1bd0a361eb40a46923/lab_processed/xenium_bundle/cell_boundaries.parquet;https://assets.api.sennetconsortium.org/a27a677895759d1bd0a361eb40a46923/lab_processed/xenium_bundle/cells.parquet;https://assets.api.sennetconsortium.org/a27a677895759d1bd0a361eb40a46923/lab_processed/xenium_bundle/experiment.xenium;https://assets.api.sennetconsortium.org/a27a677895759d1bd0a361eb40a46923/lab_processed/xenium_bundle/nucleus_boundaries.parquet							https://github.com/sennetconsortium/ingest-pipeline.git v6.5.0; https://github.com/hubmapconsortium/ingest-validation-tools v1.1.5
xenium/SNT564.XVCD.543.h5ad	FALSE	TRUE	Published	yes	SNT564.XVCD.543	f98b4069bdc4d9e2971df31eb6cd3f7b	https://data.sennetconsortium.org/dataset?uuid=f98b4069bdc4d9e2971df31eb6cd3f7b	SNT564.XVCD.543	f98b4069bdc4d9e2971df31eb6cd3f7b	https://data.sennetconsortium.org/dataset?uuid=f98b4069bdc4d9e2971df31eb6cd3f7b	public	2026-06-03	TMC - Duke University	Xenium data from the large intestine of a 19 year-old white female	10x Xenium	EFO:0022615	xenium	cell	TRUE	Homo sapiens	Large Intestine	large intestine	UBERON:0000059	SNT675.CTVD.699	FALSE	female	19.0	19-year-old stage	European American	normal		na	HTTPS or Globus	https://assets.api.sennetconsortium.org/f98b4069bdc4d9e2971df31eb6cd3f7b/lab_processed/xenium_bundle/cell_feature_matrix.h5	https://app.globus.org/file-manager?origin_id=96b2b9e5-6915-4dbc-9ab5-173ad628902e&origin_path=/f98b4069bdc4d9e2971df31eb6cd3f7b/lab_processed/xenium_bundle/	f98b4069bdc4d9e2971df31eb6cd3f7b/lab_processed/xenium_bundle/cell_boundaries.parquet;f98b4069bdc4d9e2971df31eb6cd3f7b/lab_processed/xenium_bundle/cells.parquet;f98b4069bdc4d9e2971df31eb6cd3f7b/lab_processed/xenium_bundle/experiment.xenium;f98b4069bdc4d9e2971df31eb6cd3f7b/lab_processed/xenium_bundle/nucleus_boundaries.parquet	https://assets.api.sennetconsortium.org/f98b4069bdc4d9e2971df31eb6cd3f7b/lab_processed/xenium_bundle/cell_boundaries.parquet;https://assets.api.sennetconsortium.org/f98b4069bdc4d9e2971df31eb6cd3f7b/lab_processed/xenium_bundle/cells.parquet;https://assets.api.sennetconsortium.org/f98b4069bdc4d9e2971df31eb6cd3f7b/lab_processed/xenium_bundle/experiment.xenium;https://assets.api.sennetconsortium.org/f98b4069bdc4d9e2971df31eb6cd3f7b/lab_processed/xenium_bundle/nucleus_boundaries.parquet							https://github.com/sennetconsortium/ingest-pipeline.git v6.5.0; https://github.com/hubmapconsortium/ingest-validation-tools v1.1.5
xenium/SNT565.PFWF.738.h5ad	FALSE	TRUE	Published	yes	SNT565.PFWF.738	f34d60cee0e7095a416ee73a57ed0c2c	https://data.sennetconsortium.org/dataset?uuid=f34d60cee0e7095a416ee73a57ed0c2c	SNT565.PFWF.738	f34d60cee0e7095a416ee73a57ed0c2c	https://data.sennetconsortium.org/dataset?uuid=f34d60cee0e7095a416ee73a57ed0c2c	public	2026-06-03	TMC - Duke University	Xenium data from the large intestine of a 52 year-old black or african american female	10x Xenium	EFO:0022615	xenium	cell	TRUE	Homo sapiens	Large Intestine	large intestine	UBERON:0000059	SNT386.LPLZ.929	FALSE	female	52.0	52-year-old stage	African American	normal		na	HTTPS or Globus	https://assets.api.sennetconsortium.org/f34d60cee0e7095a416ee73a57ed0c2c/lab_processed/xenium_bundle/cell_feature_matrix.h5	https://app.globus.org/file-manager?origin_id=96b2b9e5-6915-4dbc-9ab5-173ad628902e&origin_path=/f34d60cee0e7095a416ee73a57ed0c2c/lab_processed/xenium_bundle/	f34d60cee0e7095a416ee73a57ed0c2c/lab_processed/xenium_bundle/cell_boundaries.parquet;f34d60cee0e7095a416ee73a57ed0c2c/lab_processed/xenium_bundle/cells.parquet;f34d60cee0e7095a416ee73a57ed0c2c/lab_processed/xenium_bundle/experiment.xenium;f34d60cee0e7095a416ee73a57ed0c2c/lab_processed/xenium_bundle/nucleus_boundaries.parquet	https://assets.api.sennetconsortium.org/f34d60cee0e7095a416ee73a57ed0c2c/lab_processed/xenium_bundle/cell_boundaries.parquet;https://assets.api.sennetconsortium.org/f34d60cee0e7095a416ee73a57ed0c2c/lab_processed/xenium_bundle/cells.parquet;https://assets.api.sennetconsortium.org/f34d60cee0e7095a416ee73a57ed0c2c/lab_processed/xenium_bundle/experiment.xenium;https://assets.api.sennetconsortium.org/f34d60cee0e7095a416ee73a57ed0c2c/lab_processed/xenium_bundle/nucleus_boundaries.parquet							https://github.com/sennetconsortium/ingest-pipeline.git v6.5.0; https://github.com/hubmapconsortium/ingest-validation-tools v1.1.5
xenium/SNT566.HCRC.634.h5ad	FALSE	TRUE	Published	yes	SNT566.HCRC.634	6cc2b4b4e16f5b0e3fd9138fb25739a2	https://data.sennetconsortium.org/dataset?uuid=6cc2b4b4e16f5b0e3fd9138fb25739a2	SNT566.HCRC.634	6cc2b4b4e16f5b0e3fd9138fb25739a2	https://data.sennetconsortium.org/dataset?uuid=6cc2b4b4e16f5b0e3fd9138fb25739a2	public	2026-02-04	TMC - Washington University	Xenium data from the liver of a 37 year-old white male	10x Xenium	EFO:0022615	xenium	cell	TRUE	Homo sapiens	Liver	liver	UBERON:0002107	SNT955.JBXS.389	FALSE	male	37.0	37-year-old stage	European American	normal		na	HTTPS or Globus	https://assets.api.sennetconsortium.org/6cc2b4b4e16f5b0e3fd9138fb25739a2/lab_processed/xenium_bundle/cell_feature_matrix.h5	https://app.globus.org/file-manager?origin_id=96b2b9e5-6915-4dbc-9ab5-173ad628902e&origin_path=/6cc2b4b4e16f5b0e3fd9138fb25739a2/lab_processed/xenium_bundle/	6cc2b4b4e16f5b0e3fd9138fb25739a2/lab_processed/xenium_bundle/cell_boundaries.parquet;6cc2b4b4e16f5b0e3fd9138fb25739a2/lab_processed/xenium_bundle/cells.parquet;6cc2b4b4e16f5b0e3fd9138fb25739a2/lab_processed/xenium_bundle/experiment.xenium;6cc2b4b4e16f5b0e3fd9138fb25739a2/lab_processed/xenium_bundle/nucleus_boundaries.parquet	https://assets.api.sennetconsortium.org/6cc2b4b4e16f5b0e3fd9138fb25739a2/lab_processed/xenium_bundle/cell_boundaries.parquet;https://assets.api.sennetconsortium.org/6cc2b4b4e16f5b0e3fd9138fb25739a2/lab_processed/xenium_bundle/cells.parquet;https://assets.api.sennetconsortium.org/6cc2b4b4e16f5b0e3fd9138fb25739a2/lab_processed/xenium_bundle/experiment.xenium;https://assets.api.sennetconsortium.org/6cc2b4b4e16f5b0e3fd9138fb25739a2/lab_processed/xenium_bundle/nucleus_boundaries.parquet							https://github.com/sennetconsortium/ingest-pipeline.git v6.2.2; https://github.com/hubmapconsortium/ingest-validation-tools v0.0.43
xenium/SNT567.FFGK.265.h5ad	FALSE	TRUE	Published	yes	SNT567.FFGK.265	168dac24924c036742c13c5fabd6d519	https://data.sennetconsortium.org/dataset?uuid=168dac24924c036742c13c5fabd6d519	SNT567.FFGK.265	168dac24924c036742c13c5fabd6d519	https://data.sennetconsortium.org/dataset?uuid=168dac24924c036742c13c5fabd6d519	public	2026-02-13	TMC - Washington University	Xenium data from the liver of a 42 year-old white male	10x Xenium	EFO:0022615	xenium	cell	TRUE	Homo sapiens	Liver	liver	UBERON:0002107	SNT664.ZSMM.383	FALSE	male	42.0	42-year-old stage	European American	normal		na	HTTPS or Globus	https://assets.api.sennetconsortium.org/168dac24924c036742c13c5fabd6d519/lab_processed/xenium_bundle/cell_feature_matrix.h5	https://app.globus.org/file-manager?origin_id=96b2b9e5-6915-4dbc-9ab5-173ad628902e&origin_path=/168dac24924c036742c13c5fabd6d519/lab_processed/xenium_bundle/	168dac24924c036742c13c5fabd6d519/lab_processed/xenium_bundle/cell_boundaries.parquet;168dac24924c036742c13c5fabd6d519/lab_processed/xenium_bundle/cells.parquet;168dac24924c036742c13c5fabd6d519/lab_processed/xenium_bundle/experiment.xenium;168dac24924c036742c13c5fabd6d519/lab_processed/xenium_bundle/nucleus_boundaries.parquet	https://assets.api.sennetconsortium.org/168dac24924c036742c13c5fabd6d519/lab_processed/xenium_bundle/cell_boundaries.parquet;https://assets.api.sennetconsortium.org/168dac24924c036742c13c5fabd6d519/lab_processed/xenium_bundle/cells.parquet;https://assets.api.sennetconsortium.org/168dac24924c036742c13c5fabd6d519/lab_processed/xenium_bundle/experiment.xenium;https://assets.api.sennetconsortium.org/168dac24924c036742c13c5fabd6d519/lab_processed/xenium_bundle/nucleus_boundaries.parquet							https://github.com/sennetconsortium/ingest-pipeline.git v6.3.0; https://github.com/hubmapconsortium/ingest-validation-tools v0.0.43
xenium/SNT573.KCWF.748.h5ad	FALSE	TRUE	Published	yes	SNT573.KCWF.748	1b7f39c2bd191f17eccfa6ab337bcc97	https://data.sennetconsortium.org/dataset?uuid=1b7f39c2bd191f17eccfa6ab337bcc97	SNT393.HGVS.753	8dba2e269f9d557389ce1557ab5a2711	https://data.sennetconsortium.org/dataset?uuid=8dba2e269f9d557389ce1557ab5a2711	public	2026-08-19	TMC - UConn Health	Xenium data from the pancreas of a 43 year-old unknown male	10x Xenium	EFO:0022615	xenium	cell	TRUE	Homo sapiens	Pancreas	pancreas	UBERON:0001264	SNT964.TKGF.843	FALSE	male	43.0	43-year-old stage	Hispanic or Latin	normal		na	HTTPS (expression); some companion files Globus only	https://assets.api.sennetconsortium.org/8dba2e269f9d557389ce1557ab5a2711/expr.h5ad	https://app.globus.org/file-manager?origin_id=96b2b9e5-6915-4dbc-9ab5-173ad628902e&origin_path=/8dba2e269f9d557389ce1557ab5a2711/	1b7f39c2bd191f17eccfa6ab337bcc97/lab_processed/xenium_bundle/cell_boundaries.parquet;1b7f39c2bd191f17eccfa6ab337bcc97/lab_processed/xenium_bundle/cells.parquet;1b7f39c2bd191f17eccfa6ab337bcc97/lab_processed/xenium_bundle/experiment.xenium;1b7f39c2bd191f17eccfa6ab337bcc97/lab_processed/xenium_bundle/gene_panel.json;1b7f39c2bd191f17eccfa6ab337bcc97/lab_processed/xenium_bundle/metrics_summary.csv;1b7f39c2bd191f17eccfa6ab337bcc97/lab_processed/xenium_bundle/nucleus_boundaries.parquet	https://assets.api.sennetconsortium.org/1b7f39c2bd191f17eccfa6ab337bcc97/lab_processed/xenium_bundle/cell_boundaries.parquet;https://assets.api.sennetconsortium.org/1b7f39c2bd191f17eccfa6ab337bcc97/lab_processed/xenium_bundle/cells.parquet;https://assets.api.sennetconsortium.org/1b7f39c2bd191f17eccfa6ab337bcc97/lab_processed/xenium_bundle/experiment.xenium;https://assets.api.sennetconsortium.org/1b7f39c2bd191f17eccfa6ab337bcc97/lab_processed/xenium_bundle/gene_panel.json;https://assets.api.sennetconsortium.org/1b7f39c2bd191f17eccfa6ab337bcc97/lab_processed/xenium_bundle/metrics_summary.csv;https://assets.api.sennetconsortium.org/1b7f39c2bd191f17eccfa6ab337bcc97/lab_processed/xenium_bundle/nucleus_boundaries.parquet	B: same sample/section	same section (likely post-assay H&E); needs registration to cell coords	e8fc87dc10746106557f50b65839fd65	https://data.sennetconsortium.org/dataset?uuid=e8fc87dc10746106557f50b65839fd65			https://github.com/sennetconsortium/ingest-pipeline.git v6.5.0; https://github.com/hubmapconsortium/ingest-validation-tools v1.1.5; https://github.com/sennetconsortium/ingest-pipeline.git v6.5.1; https://github.com/hubmapconsortium/xenium-pipeline v0.2.6; https://github.com/hubmapconsortium/portal-containers v0.0.66; https://github.com/hubmapconsortium/portal-containers v0.0.66; https://github.com/hubmapconsortium/ome-tiff-pyramid v1.9.1; https://github.com/hubmapconsortium/portal-containers v0.0.66
xenium/SNT574.MMQC.683.h5ad	FALSE	TRUE	Published	yes	SNT574.MMQC.683	e014f11071c4e560205c6fd28b2a242e	https://data.sennetconsortium.org/dataset?uuid=e014f11071c4e560205c6fd28b2a242e	SNT297.TSMN.248	be29e01ce003f8f965faf3f67aa54d56	https://data.sennetconsortium.org/dataset?uuid=be29e01ce003f8f965faf3f67aa54d56	public	2026-06-08	TMC - UConn Health	Xenium data from the pancreas of a 69 year-old white female	10x Xenium	EFO:0022615	xenium	cell	TRUE	Homo sapiens	Pancreas	pancreas	UBERON:0001264	SNT853.PVXL.793	FALSE	female	69.0	69-year-old stage	European American	normal		na	HTTPS (expression); some companion files Globus only	https://assets.api.sennetconsortium.org/be29e01ce003f8f965faf3f67aa54d56/expr.h5ad	https://app.globus.org/file-manager?origin_id=96b2b9e5-6915-4dbc-9ab5-173ad628902e&origin_path=/be29e01ce003f8f965faf3f67aa54d56/	e014f11071c4e560205c6fd28b2a242e/lab_processed/xenium_bundle/cell_boundaries.parquet;e014f11071c4e560205c6fd28b2a242e/lab_processed/xenium_bundle/cells.parquet;e014f11071c4e560205c6fd28b2a242e/lab_processed/xenium_bundle/experiment.xenium;e014f11071c4e560205c6fd28b2a242e/lab_processed/xenium_bundle/gene_panel.json;e014f11071c4e560205c6fd28b2a242e/lab_processed/xenium_bundle/metrics_summary.csv;e014f11071c4e560205c6fd28b2a242e/lab_processed/xenium_bundle/nucleus_boundaries.parquet	https://assets.api.sennetconsortium.org/e014f11071c4e560205c6fd28b2a242e/lab_processed/xenium_bundle/cell_boundaries.parquet;https://assets.api.sennetconsortium.org/e014f11071c4e560205c6fd28b2a242e/lab_processed/xenium_bundle/cells.parquet;https://assets.api.sennetconsortium.org/e014f11071c4e560205c6fd28b2a242e/lab_processed/xenium_bundle/experiment.xenium;https://assets.api.sennetconsortium.org/e014f11071c4e560205c6fd28b2a242e/lab_processed/xenium_bundle/gene_panel.json;https://assets.api.sennetconsortium.org/e014f11071c4e560205c6fd28b2a242e/lab_processed/xenium_bundle/metrics_summary.csv;https://assets.api.sennetconsortium.org/e014f11071c4e560205c6fd28b2a242e/lab_processed/xenium_bundle/nucleus_boundaries.parquet	B: same sample/section	same section (likely post-assay H&E); needs registration to cell coords	5d81fc145fb0a13eae3bd7c7dbd88fb7	https://data.sennetconsortium.org/dataset?uuid=5d81fc145fb0a13eae3bd7c7dbd88fb7			https://github.com/sennetconsortium/ingest-pipeline.git v6.5.0; https://github.com/hubmapconsortium/ingest-validation-tools v1.1.5; https://github.com/sennetconsortium/ingest-pipeline.git v6.5.0; https://github.com/hubmapconsortium/xenium-pipeline v0.2.6; https://github.com/hubmapconsortium/portal-containers v0.0.64; https://github.com/hubmapconsortium/portal-containers v0.0.64; https://github.com/hubmapconsortium/ome-tiff-pyramid v1.9; https://github.com/hubmapconsortium/portal-containers v0.0.64
xenium/SNT575.DNHR.523.h5ad	FALSE	TRUE	Published	yes	SNT575.DNHR.523	8106cd4989d5cb670a05d982dd3be265	https://data.sennetconsortium.org/dataset?uuid=8106cd4989d5cb670a05d982dd3be265	SNT673.SFKF.675	99cc136cc413e056704436ba88642612	https://data.sennetconsortium.org/dataset?uuid=99cc136cc413e056704436ba88642612	public	2026-10-14	TMC - The Jackson Laboratory	Xenium data from the placenta of a NZO/HiltJ female mouse	10x Xenium	EFO:0022615	xenium	cell	TRUE	Mus musculus	Placenta	placenta	UBERON:0001987	SNT776.CBCP.998	FALSE	female	0.03799999877810478	2-week-old stage	na	normal	FFPE (Paraffin embedded)	na	HTTPS or Globus	https://assets.api.sennetconsortium.org/99cc136cc413e056704436ba88642612/expr.h5ad	https://app.globus.org/file-manager?origin_id=96b2b9e5-6915-4dbc-9ab5-173ad628902e&origin_path=/99cc136cc413e056704436ba88642612/	8106cd4989d5cb670a05d982dd3be265/lab_processed/xenium_bundle/cell_boundaries.parquet;8106cd4989d5cb670a05d982dd3be265/lab_processed/xenium_bundle/cells.parquet;8106cd4989d5cb670a05d982dd3be265/lab_processed/xenium_bundle/experiment.xenium;8106cd4989d5cb670a05d982dd3be265/lab_processed/xenium_bundle/gene_panel.json;8106cd4989d5cb670a05d982dd3be265/lab_processed/xenium_bundle/metrics_summary.csv;8106cd4989d5cb670a05d982dd3be265/lab_processed/xenium_bundle/nucleus_boundaries.parquet	https://assets.api.sennetconsortium.org/8106cd4989d5cb670a05d982dd3be265/lab_processed/xenium_bundle/cell_boundaries.parquet;https://assets.api.sennetconsortium.org/8106cd4989d5cb670a05d982dd3be265/lab_processed/xenium_bundle/cells.parquet;https://assets.api.sennetconsortium.org/8106cd4989d5cb670a05d982dd3be265/lab_processed/xenium_bundle/experiment.xenium;https://assets.api.sennetconsortium.org/8106cd4989d5cb670a05d982dd3be265/lab_processed/xenium_bundle/gene_panel.json;https://assets.api.sennetconsortium.org/8106cd4989d5cb670a05d982dd3be265/lab_processed/xenium_bundle/metrics_summary.csv;https://assets.api.sennetconsortium.org/8106cd4989d5cb670a05d982dd3be265/lab_processed/xenium_bundle/nucleus_boundaries.parquet							https://github.com/sennetconsortium/ingest-pipeline.git v6.7.3; https://github.com/hubmapconsortium/ingest-validation-tools v1.1.11; https://github.com/sennetconsortium/ingest-pipeline.git v6.7.3; https://github.com/hubmapconsortium/xenium-pipeline v0.2.7; https://github.com/hubmapconsortium/portal-containers v0.0.70; https://github.com/hubmapconsortium/portal-containers v0.0.70; https://github.com/hubmapconsortium/ome-tiff-pyramid v1.9.1; https://github.com/hubmapconsortium/portal-containers v0.0.70
xenium/SNT575.TTJV.234.h5ad	FALSE	TRUE	Published	yes	SNT575.TTJV.234	ac8df0f3ef96d1aa0eac5f334e6afc18	https://data.sennetconsortium.org/dataset?uuid=ac8df0f3ef96d1aa0eac5f334e6afc18	SNT985.TDCX.339	05d66e07ffbc31cb03ff4d42b5289bab	https://data.sennetconsortium.org/dataset?uuid=05d66e07ffbc31cb03ff4d42b5289bab	public	2026-10-14	TMC - The Jackson Laboratory	Xenium data from the placenta of a CAST/EiJ female mouse	10x Xenium	EFO:0022615	xenium	cell	TRUE	Mus musculus	Placenta	placenta	UBERON:0001987	SNT545.DMGT.348	FALSE	female	0.03799999877810478	2-week-old stage	na	normal	FFPE (Paraffin embedded)	na	HTTPS or Globus	https://assets.api.sennetconsortium.org/05d66e07ffbc31cb03ff4d42b5289bab/expr.h5ad	https://app.globus.org/file-manager?origin_id=96b2b9e5-6915-4dbc-9ab5-173ad628902e&origin_path=/05d66e07ffbc31cb03ff4d42b5289bab/	ac8df0f3ef96d1aa0eac5f334e6afc18/lab_processed/xenium_bundle/cell_boundaries.parquet;ac8df0f3ef96d1aa0eac5f334e6afc18/lab_processed/xenium_bundle/cells.parquet;ac8df0f3ef96d1aa0eac5f334e6afc18/lab_processed/xenium_bundle/experiment.xenium;ac8df0f3ef96d1aa0eac5f334e6afc18/lab_processed/xenium_bundle/gene_panel.json;ac8df0f3ef96d1aa0eac5f334e6afc18/lab_processed/xenium_bundle/metrics_summary.csv;ac8df0f3ef96d1aa0eac5f334e6afc18/lab_processed/xenium_bundle/nucleus_boundaries.parquet	https://assets.api.sennetconsortium.org/ac8df0f3ef96d1aa0eac5f334e6afc18/lab_processed/xenium_bundle/cell_boundaries.parquet;https://assets.api.sennetconsortium.org/ac8df0f3ef96d1aa0eac5f334e6afc18/lab_processed/xenium_bundle/cells.parquet;https://assets.api.sennetconsortium.org/ac8df0f3ef96d1aa0eac5f334e6afc18/lab_processed/xenium_bundle/experiment.xenium;https://assets.api.sennetconsortium.org/ac8df0f3ef96d1aa0eac5f334e6afc18/lab_processed/xenium_bundle/gene_panel.json;https://assets.api.sennetconsortium.org/ac8df0f3ef96d1aa0eac5f334e6afc18/lab_processed/xenium_bundle/metrics_summary.csv;https://assets.api.sennetconsortium.org/ac8df0f3ef96d1aa0eac5f334e6afc18/lab_processed/xenium_bundle/nucleus_boundaries.parquet							https://github.com/sennetconsortium/ingest-pipeline.git v6.7.3; https://github.com/hubmapconsortium/ingest-validation-tools v1.1.11; https://github.com/sennetconsortium/ingest-pipeline.git v6.7.3; https://github.com/hubmapconsortium/xenium-pipeline v0.2.7; https://github.com/hubmapconsortium/portal-containers v0.0.70; https://github.com/hubmapconsortium/portal-containers v0.0.70; https://github.com/hubmapconsortium/ome-tiff-pyramid v1.9.1; https://github.com/hubmapconsortium/portal-containers v0.0.70
xenium/SNT576.PXPP.452.h5ad	FALSE	TRUE	Published	yes	SNT576.PXPP.452	a9aa89ca711c837f0a3da182dfff77ea	https://data.sennetconsortium.org/dataset?uuid=a9aa89ca711c837f0a3da182dfff77ea	SNT299.BTKK.683	0107c4a897fc195f3a18d6ba809da69a	https://data.sennetconsortium.org/dataset?uuid=0107c4a897fc195f3a18d6ba809da69a	public	2026-08-19	TMC - UConn Health	Xenium data from the pancreas of a 69 year-old white female	10x Xenium	EFO:0022615	xenium	cell	TRUE	Homo sapiens	Pancreas	pancreas	UBERON:0001264	SNT853.PVXL.793	FALSE	female	69.0	69-year-old stage	European American	normal		na	HTTPS (expression); some companion files Globus only	https://assets.api.sennetconsortium.org/0107c4a897fc195f3a18d6ba809da69a/expr.h5ad	https://app.globus.org/file-manager?origin_id=96b2b9e5-6915-4dbc-9ab5-173ad628902e&origin_path=/0107c4a897fc195f3a18d6ba809da69a/	a9aa89ca711c837f0a3da182dfff77ea/lab_processed/xenium_bundle/cell_boundaries.parquet;a9aa89ca711c837f0a3da182dfff77ea/lab_processed/xenium_bundle/cells.parquet;a9aa89ca711c837f0a3da182dfff77ea/lab_processed/xenium_bundle/experiment.xenium;a9aa89ca711c837f0a3da182dfff77ea/lab_processed/xenium_bundle/gene_panel.json;a9aa89ca711c837f0a3da182dfff77ea/lab_processed/xenium_bundle/metrics_summary.csv;a9aa89ca711c837f0a3da182dfff77ea/lab_processed/xenium_bundle/nucleus_boundaries.parquet	https://assets.api.sennetconsortium.org/a9aa89ca711c837f0a3da182dfff77ea/lab_processed/xenium_bundle/cell_boundaries.parquet;https://assets.api.sennetconsortium.org/a9aa89ca711c837f0a3da182dfff77ea/lab_processed/xenium_bundle/cells.parquet;https://assets.api.sennetconsortium.org/a9aa89ca711c837f0a3da182dfff77ea/lab_processed/xenium_bundle/experiment.xenium;https://assets.api.sennetconsortium.org/a9aa89ca711c837f0a3da182dfff77ea/lab_processed/xenium_bundle/gene_panel.json;https://assets.api.sennetconsortium.org/a9aa89ca711c837f0a3da182dfff77ea/lab_processed/xenium_bundle/metrics_summary.csv;https://assets.api.sennetconsortium.org/a9aa89ca711c837f0a3da182dfff77ea/lab_processed/xenium_bundle/nucleus_boundaries.parquet	B: same sample/section	same section (likely post-assay H&E); needs registration to cell coords	72b6c6ec9b3a320cd228b9e5ad74a6ca	https://data.sennetconsortium.org/dataset?uuid=72b6c6ec9b3a320cd228b9e5ad74a6ca			https://github.com/sennetconsortium/ingest-pipeline.git v6.5.0; https://github.com/hubmapconsortium/ingest-validation-tools v1.1.5; https://github.com/sennetconsortium/ingest-pipeline.git v6.5.1; https://github.com/hubmapconsortium/xenium-pipeline v0.2.6; https://github.com/hubmapconsortium/portal-containers v0.0.66; https://github.com/hubmapconsortium/portal-containers v0.0.66; https://github.com/hubmapconsortium/ome-tiff-pyramid v1.9.1; https://github.com/hubmapconsortium/portal-containers v0.0.66
xenium/SNT576.ZMDW.766.h5ad	FALSE	TRUE	Published	yes	SNT576.ZMDW.766	fa7f5e29a974796b1757cd3cad2c583d	https://data.sennetconsortium.org/dataset?uuid=fa7f5e29a974796b1757cd3cad2c583d	SNT576.ZMDW.766	fa7f5e29a974796b1757cd3cad2c583d	https://data.sennetconsortium.org/dataset?uuid=fa7f5e29a974796b1757cd3cad2c583d	public	2026-06-03	TMC - Duke University	Xenium data from the large intestine of a 21 year-old white female	10x Xenium	EFO:0022615	xenium	cell	TRUE	Homo sapiens	Large Intestine	large intestine	UBERON:0000059	SNT434.FSJS.846	FALSE	female	21.0	21-year-old stage	European American	normal		na	HTTPS or Globus	https://assets.api.sennetconsortium.org/fa7f5e29a974796b1757cd3cad2c583d/lab_processed/xenium_bundle/cell_feature_matrix.h5	https://app.globus.org/file-manager?origin_id=96b2b9e5-6915-4dbc-9ab5-173ad628902e&origin_path=/fa7f5e29a974796b1757cd3cad2c583d/lab_processed/xenium_bundle/	fa7f5e29a974796b1757cd3cad2c583d/lab_processed/xenium_bundle/cell_boundaries.parquet;fa7f5e29a974796b1757cd3cad2c583d/lab_processed/xenium_bundle/cells.parquet;fa7f5e29a974796b1757cd3cad2c583d/lab_processed/xenium_bundle/experiment.xenium;fa7f5e29a974796b1757cd3cad2c583d/lab_processed/xenium_bundle/nucleus_boundaries.parquet	https://assets.api.sennetconsortium.org/fa7f5e29a974796b1757cd3cad2c583d/lab_processed/xenium_bundle/cell_boundaries.parquet;https://assets.api.sennetconsortium.org/fa7f5e29a974796b1757cd3cad2c583d/lab_processed/xenium_bundle/cells.parquet;https://assets.api.sennetconsortium.org/fa7f5e29a974796b1757cd3cad2c583d/lab_processed/xenium_bundle/experiment.xenium;https://assets.api.sennetconsortium.org/fa7f5e29a974796b1757cd3cad2c583d/lab_processed/xenium_bundle/nucleus_boundaries.parquet							https://github.com/sennetconsortium/ingest-pipeline.git v6.5.0; https://github.com/hubmapconsortium/ingest-validation-tools v1.1.5
xenium/SNT576.ZVKG.239.h5ad	FALSE	TRUE	Published	yes	SNT576.ZVKG.239	6fa1cb1b34077cc9c11e600868368453	https://data.sennetconsortium.org/dataset?uuid=6fa1cb1b34077cc9c11e600868368453	SNT576.ZVKG.239	6fa1cb1b34077cc9c11e600868368453	https://data.sennetconsortium.org/dataset?uuid=6fa1cb1b34077cc9c11e600868368453	public	2026-06-03	TMC - Duke University	Xenium data from the large intestine of a 52 year-old black or african american female	10x Xenium	EFO:0022615	xenium	cell	TRUE	Homo sapiens	Large Intestine	large intestine	UBERON:0000059	SNT386.LPLZ.929	FALSE	female	52.0	52-year-old stage	African American	normal		na	HTTPS or Globus	https://assets.api.sennetconsortium.org/6fa1cb1b34077cc9c11e600868368453/lab_processed/xenium_bundle/cell_feature_matrix.h5	https://app.globus.org/file-manager?origin_id=96b2b9e5-6915-4dbc-9ab5-173ad628902e&origin_path=/6fa1cb1b34077cc9c11e600868368453/lab_processed/xenium_bundle/	6fa1cb1b34077cc9c11e600868368453/lab_processed/xenium_bundle/cell_boundaries.parquet;6fa1cb1b34077cc9c11e600868368453/lab_processed/xenium_bundle/cells.parquet;6fa1cb1b34077cc9c11e600868368453/lab_processed/xenium_bundle/experiment.xenium;6fa1cb1b34077cc9c11e600868368453/lab_processed/xenium_bundle/nucleus_boundaries.parquet	https://assets.api.sennetconsortium.org/6fa1cb1b34077cc9c11e600868368453/lab_processed/xenium_bundle/cell_boundaries.parquet;https://assets.api.sennetconsortium.org/6fa1cb1b34077cc9c11e600868368453/lab_processed/xenium_bundle/cells.parquet;https://assets.api.sennetconsortium.org/6fa1cb1b34077cc9c11e600868368453/lab_processed/xenium_bundle/experiment.xenium;https://assets.api.sennetconsortium.org/6fa1cb1b34077cc9c11e600868368453/lab_processed/xenium_bundle/nucleus_boundaries.parquet							https://github.com/sennetconsortium/ingest-pipeline.git v6.5.0; https://github.com/hubmapconsortium/ingest-validation-tools v1.1.5
xenium/SNT578.CXVR.324.h5ad	FALSE	TRUE	Published	yes	SNT578.CXVR.324	677f7a6c1a7383a7af6a27030305e7f5	https://data.sennetconsortium.org/dataset?uuid=677f7a6c1a7383a7af6a27030305e7f5	SNT578.CXVR.324	677f7a6c1a7383a7af6a27030305e7f5	https://data.sennetconsortium.org/dataset?uuid=677f7a6c1a7383a7af6a27030305e7f5	public	2026-06-03	TMC - Duke University	Xenium data from the large intestine of a 61 year-old unknown female	10x Xenium	EFO:0022615	xenium	cell	TRUE	Homo sapiens	Large Intestine	large intestine	UBERON:0000059	SNT526.NXRH.743	FALSE	female	61.0	61-year-old stage	unknown	normal		na	HTTPS or Globus	https://assets.api.sennetconsortium.org/677f7a6c1a7383a7af6a27030305e7f5/lab_processed/xenium_bundle/cell_feature_matrix.h5	https://app.globus.org/file-manager?origin_id=96b2b9e5-6915-4dbc-9ab5-173ad628902e&origin_path=/677f7a6c1a7383a7af6a27030305e7f5/lab_processed/xenium_bundle/	677f7a6c1a7383a7af6a27030305e7f5/lab_processed/xenium_bundle/cell_boundaries.parquet;677f7a6c1a7383a7af6a27030305e7f5/lab_processed/xenium_bundle/cells.parquet;677f7a6c1a7383a7af6a27030305e7f5/lab_processed/xenium_bundle/experiment.xenium;677f7a6c1a7383a7af6a27030305e7f5/lab_processed/xenium_bundle/nucleus_boundaries.parquet	https://assets.api.sennetconsortium.org/677f7a6c1a7383a7af6a27030305e7f5/lab_processed/xenium_bundle/cell_boundaries.parquet;https://assets.api.sennetconsortium.org/677f7a6c1a7383a7af6a27030305e7f5/lab_processed/xenium_bundle/cells.parquet;https://assets.api.sennetconsortium.org/677f7a6c1a7383a7af6a27030305e7f5/lab_processed/xenium_bundle/experiment.xenium;https://assets.api.sennetconsortium.org/677f7a6c1a7383a7af6a27030305e7f5/lab_processed/xenium_bundle/nucleus_boundaries.parquet							https://github.com/sennetconsortium/ingest-pipeline.git v6.5.0; https://github.com/hubmapconsortium/ingest-validation-tools v1.1.5
xenium/SNT589.RGHL.989.h5ad	FALSE	TRUE	Published	yes	SNT589.RGHL.989	41e125abc8f6c722869dca4dbdac28ff	https://data.sennetconsortium.org/dataset?uuid=41e125abc8f6c722869dca4dbdac28ff	SNT589.RGHL.989	41e125abc8f6c722869dca4dbdac28ff	https://data.sennetconsortium.org/dataset?uuid=41e125abc8f6c722869dca4dbdac28ff	public	2026-06-03	TMC - Duke University	Xenium data from the large intestine of a 31 year-old white male	10x Xenium	EFO:0022615	xenium	cell	TRUE	Homo sapiens	Large Intestine	large intestine	UBERON:0000059	SNT653.GSND.488	FALSE	male	31.0	31-year-old stage	European American	normal		na	HTTPS or Globus	https://assets.api.sennetconsortium.org/41e125abc8f6c722869dca4dbdac28ff/lab_processed/xenium_bundle/cell_feature_matrix.h5	https://app.globus.org/file-manager?origin_id=96b2b9e5-6915-4dbc-9ab5-173ad628902e&origin_path=/41e125abc8f6c722869dca4dbdac28ff/lab_processed/xenium_bundle/	41e125abc8f6c722869dca4dbdac28ff/lab_processed/xenium_bundle/cell_boundaries.parquet;41e125abc8f6c722869dca4dbdac28ff/lab_processed/xenium_bundle/cells.parquet;41e125abc8f6c722869dca4dbdac28ff/lab_processed/xenium_bundle/experiment.xenium;41e125abc8f6c722869dca4dbdac28ff/lab_processed/xenium_bundle/nucleus_boundaries.parquet	https://assets.api.sennetconsortium.org/41e125abc8f6c722869dca4dbdac28ff/lab_processed/xenium_bundle/cell_boundaries.parquet;https://assets.api.sennetconsortium.org/41e125abc8f6c722869dca4dbdac28ff/lab_processed/xenium_bundle/cells.parquet;https://assets.api.sennetconsortium.org/41e125abc8f6c722869dca4dbdac28ff/lab_processed/xenium_bundle/experiment.xenium;https://assets.api.sennetconsortium.org/41e125abc8f6c722869dca4dbdac28ff/lab_processed/xenium_bundle/nucleus_boundaries.parquet							https://github.com/sennetconsortium/ingest-pipeline.git v6.5.0; https://github.com/hubmapconsortium/ingest-validation-tools v1.1.5
xenium/SNT589.SQNJ.342.h5ad	FALSE	TRUE	Published	yes	SNT589.SQNJ.342	ff6f21690b22d462bf2b6cfa08a5eaf0	https://data.sennetconsortium.org/dataset?uuid=ff6f21690b22d462bf2b6cfa08a5eaf0	SNT589.SQNJ.342	ff6f21690b22d462bf2b6cfa08a5eaf0	https://data.sennetconsortium.org/dataset?uuid=ff6f21690b22d462bf2b6cfa08a5eaf0	public	2026-02-13	TMC - Washington University	Xenium data from the liver of a 58 year-old black or african american male	10x Xenium	EFO:0022615	xenium	cell	TRUE	Homo sapiens	Liver	liver	UBERON:0002107	SNT975.TWFP.325	FALSE	male	58.0	58-year-old stage	African American	normal		na	HTTPS or Globus	https://assets.api.sennetconsortium.org/ff6f21690b22d462bf2b6cfa08a5eaf0/lab_processed/xenium_bundle/cell_feature_matrix.h5	https://app.globus.org/file-manager?origin_id=96b2b9e5-6915-4dbc-9ab5-173ad628902e&origin_path=/ff6f21690b22d462bf2b6cfa08a5eaf0/lab_processed/xenium_bundle/	ff6f21690b22d462bf2b6cfa08a5eaf0/lab_processed/xenium_bundle/cell_boundaries.parquet;ff6f21690b22d462bf2b6cfa08a5eaf0/lab_processed/xenium_bundle/cells.parquet;ff6f21690b22d462bf2b6cfa08a5eaf0/lab_processed/xenium_bundle/experiment.xenium;ff6f21690b22d462bf2b6cfa08a5eaf0/lab_processed/xenium_bundle/nucleus_boundaries.parquet	https://assets.api.sennetconsortium.org/ff6f21690b22d462bf2b6cfa08a5eaf0/lab_processed/xenium_bundle/cell_boundaries.parquet;https://assets.api.sennetconsortium.org/ff6f21690b22d462bf2b6cfa08a5eaf0/lab_processed/xenium_bundle/cells.parquet;https://assets.api.sennetconsortium.org/ff6f21690b22d462bf2b6cfa08a5eaf0/lab_processed/xenium_bundle/experiment.xenium;https://assets.api.sennetconsortium.org/ff6f21690b22d462bf2b6cfa08a5eaf0/lab_processed/xenium_bundle/nucleus_boundaries.parquet							https://github.com/sennetconsortium/ingest-pipeline.git v6.3.0; https://github.com/hubmapconsortium/ingest-validation-tools v0.0.43
xenium/SNT592.LDDL.888.h5ad	FALSE	TRUE	Published	yes	SNT592.LDDL.888	8baaa1891bc3b987596c317a68a7bc00	https://data.sennetconsortium.org/dataset?uuid=8baaa1891bc3b987596c317a68a7bc00	SNT592.LDDL.888	8baaa1891bc3b987596c317a68a7bc00	https://data.sennetconsortium.org/dataset?uuid=8baaa1891bc3b987596c317a68a7bc00	public	2026-02-13	TMC - Washington University	Xenium data from the liver of a 79 year-old white female	10x Xenium	EFO:0022615	xenium	cell	TRUE	Homo sapiens	Liver	liver	UBERON:0002107	SNT474.GBBJ.627	FALSE	female	79.0	79-year-old stage	European American	normal		na	HTTPS or Globus	https://assets.api.sennetconsortium.org/8baaa1891bc3b987596c317a68a7bc00/lab_processed/xenium_bundle/cell_feature_matrix.h5	https://app.globus.org/file-manager?origin_id=96b2b9e5-6915-4dbc-9ab5-173ad628902e&origin_path=/8baaa1891bc3b987596c317a68a7bc00/lab_processed/xenium_bundle/	8baaa1891bc3b987596c317a68a7bc00/lab_processed/xenium_bundle/cell_boundaries.parquet;8baaa1891bc3b987596c317a68a7bc00/lab_processed/xenium_bundle/cells.parquet;8baaa1891bc3b987596c317a68a7bc00/lab_processed/xenium_bundle/experiment.xenium;8baaa1891bc3b987596c317a68a7bc00/lab_processed/xenium_bundle/nucleus_boundaries.parquet	https://assets.api.sennetconsortium.org/8baaa1891bc3b987596c317a68a7bc00/lab_processed/xenium_bundle/cell_boundaries.parquet;https://assets.api.sennetconsortium.org/8baaa1891bc3b987596c317a68a7bc00/lab_processed/xenium_bundle/cells.parquet;https://assets.api.sennetconsortium.org/8baaa1891bc3b987596c317a68a7bc00/lab_processed/xenium_bundle/experiment.xenium;https://assets.api.sennetconsortium.org/8baaa1891bc3b987596c317a68a7bc00/lab_processed/xenium_bundle/nucleus_boundaries.parquet							https://github.com/sennetconsortium/ingest-pipeline.git v6.3.0; https://github.com/hubmapconsortium/ingest-validation-tools v0.0.43
xenium/SNT593.FWVR.477.h5ad	FALSE	TRUE	Published	yes	SNT593.FWVR.477	e8d74965ba171e5b646b0421afc428ae	https://data.sennetconsortium.org/dataset?uuid=e8d74965ba171e5b646b0421afc428ae	SNT352.GKFV.254	4a1f48077145c9d988610b7a5f5e6c49	https://data.sennetconsortium.org/dataset?uuid=4a1f48077145c9d988610b7a5f5e6c49	public	2026-08-19	TMC - UConn Health	Xenium data from the pancreas of a 32 year-old white male	10x Xenium	EFO:0022615	xenium	cell	TRUE	Homo sapiens	Pancreas	pancreas	UBERON:0001264	SNT595.JTFP.528	FALSE	male	32.0	32-year-old stage	European American	normal		na	HTTPS (expression); some companion files Globus only	https://assets.api.sennetconsortium.org/4a1f48077145c9d988610b7a5f5e6c49/expr.h5ad	https://app.globus.org/file-manager?origin_id=96b2b9e5-6915-4dbc-9ab5-173ad628902e&origin_path=/4a1f48077145c9d988610b7a5f5e6c49/	e8d74965ba171e5b646b0421afc428ae/lab_processed/xenium_bundle/cell_boundaries.parquet;e8d74965ba171e5b646b0421afc428ae/lab_processed/xenium_bundle/cells.parquet;e8d74965ba171e5b646b0421afc428ae/lab_processed/xenium_bundle/experiment.xenium;e8d74965ba171e5b646b0421afc428ae/lab_processed/xenium_bundle/gene_panel.json;e8d74965ba171e5b646b0421afc428ae/lab_processed/xenium_bundle/metrics_summary.csv;e8d74965ba171e5b646b0421afc428ae/lab_processed/xenium_bundle/nucleus_boundaries.parquet	https://assets.api.sennetconsortium.org/e8d74965ba171e5b646b0421afc428ae/lab_processed/xenium_bundle/cell_boundaries.parquet;https://assets.api.sennetconsortium.org/e8d74965ba171e5b646b0421afc428ae/lab_processed/xenium_bundle/cells.parquet;https://assets.api.sennetconsortium.org/e8d74965ba171e5b646b0421afc428ae/lab_processed/xenium_bundle/experiment.xenium;https://assets.api.sennetconsortium.org/e8d74965ba171e5b646b0421afc428ae/lab_processed/xenium_bundle/gene_panel.json;https://assets.api.sennetconsortium.org/e8d74965ba171e5b646b0421afc428ae/lab_processed/xenium_bundle/metrics_summary.csv;https://assets.api.sennetconsortium.org/e8d74965ba171e5b646b0421afc428ae/lab_processed/xenium_bundle/nucleus_boundaries.parquet	B: same sample/section	same section (likely post-assay H&E); needs registration to cell coords	302a36b5f3e43f8d95404fc91d731ecf	https://data.sennetconsortium.org/dataset?uuid=302a36b5f3e43f8d95404fc91d731ecf			https://github.com/sennetconsortium/ingest-pipeline.git v6.6.4; https://github.com/sennetconsortium/ingest-pipeline.git v6.6.4; https://github.com/hubmapconsortium/xenium-pipeline v0.2.7; https://github.com/hubmapconsortium/portal-containers v0.0.66; https://github.com/hubmapconsortium/portal-containers v0.0.66; https://github.com/hubmapconsortium/ome-tiff-pyramid v1.9.1; https://github.com/hubmapconsortium/portal-containers v0.0.66
xenium/SNT598.QDVD.259.h5ad	FALSE	TRUE	Published	yes	SNT598.QDVD.259	8ff150422479b15b8c6d0a1be1b438a0	https://data.sennetconsortium.org/dataset?uuid=8ff150422479b15b8c6d0a1be1b438a0	SNT353.WQJW.892	898ec9b89e63702b888424b64fb97ceb	https://data.sennetconsortium.org/dataset?uuid=898ec9b89e63702b888424b64fb97ceb	public	2026-08-19	TMC - UConn Health	Xenium data from the pancreas of a 37 year-old unknown female	10x Xenium	EFO:0022615	xenium	cell	TRUE	Homo sapiens	Pancreas	pancreas	UBERON:0001264	SNT324.NWVK.762	FALSE	female	37.0	37-year-old stage	Hispanic or Latin	normal		na	HTTPS (expression); some companion files Globus only	https://assets.api.sennetconsortium.org/898ec9b89e63702b888424b64fb97ceb/expr.h5ad	https://app.globus.org/file-manager?origin_id=96b2b9e5-6915-4dbc-9ab5-173ad628902e&origin_path=/898ec9b89e63702b888424b64fb97ceb/	8ff150422479b15b8c6d0a1be1b438a0/lab_processed/xenium_bundle/cell_boundaries.parquet;8ff150422479b15b8c6d0a1be1b438a0/lab_processed/xenium_bundle/cells.parquet;8ff150422479b15b8c6d0a1be1b438a0/lab_processed/xenium_bundle/experiment.xenium;8ff150422479b15b8c6d0a1be1b438a0/lab_processed/xenium_bundle/gene_panel.json;8ff150422479b15b8c6d0a1be1b438a0/lab_processed/xenium_bundle/metrics_summary.csv;8ff150422479b15b8c6d0a1be1b438a0/lab_processed/xenium_bundle/nucleus_boundaries.parquet	https://assets.api.sennetconsortium.org/8ff150422479b15b8c6d0a1be1b438a0/lab_processed/xenium_bundle/cell_boundaries.parquet;https://assets.api.sennetconsortium.org/8ff150422479b15b8c6d0a1be1b438a0/lab_processed/xenium_bundle/cells.parquet;https://assets.api.sennetconsortium.org/8ff150422479b15b8c6d0a1be1b438a0/lab_processed/xenium_bundle/experiment.xenium;https://assets.api.sennetconsortium.org/8ff150422479b15b8c6d0a1be1b438a0/lab_processed/xenium_bundle/gene_panel.json;https://assets.api.sennetconsortium.org/8ff150422479b15b8c6d0a1be1b438a0/lab_processed/xenium_bundle/metrics_summary.csv;https://assets.api.sennetconsortium.org/8ff150422479b15b8c6d0a1be1b438a0/lab_processed/xenium_bundle/nucleus_boundaries.parquet	B: same sample/section	same section (likely post-assay H&E); needs registration to cell coords	d1445835ad2c857bc6adb147bd042842	https://data.sennetconsortium.org/dataset?uuid=d1445835ad2c857bc6adb147bd042842			https://github.com/sennetconsortium/ingest-pipeline.git v6.5.0; https://github.com/hubmapconsortium/ingest-validation-tools v1.1.5; https://github.com/sennetconsortium/ingest-pipeline.git v6.5.1; https://github.com/hubmapconsortium/xenium-pipeline v0.2.6; https://github.com/hubmapconsortium/portal-containers v0.0.66; https://github.com/hubmapconsortium/portal-containers v0.0.66; https://github.com/hubmapconsortium/ome-tiff-pyramid v1.9.1; https://github.com/hubmapconsortium/portal-containers v0.0.66
xenium/SNT622.MGTD.345.h5ad	FALSE	TRUE	Published	yes	SNT622.MGTD.345	eb2aaf965789c65b6f2fd07c40191d8e	https://data.sennetconsortium.org/dataset?uuid=eb2aaf965789c65b6f2fd07c40191d8e	SNT622.MGTD.345	eb2aaf965789c65b6f2fd07c40191d8e	https://data.sennetconsortium.org/dataset?uuid=eb2aaf965789c65b6f2fd07c40191d8e	public	2026-06-03	TMC - Duke University	Xenium data from the large intestine of a 59 year-old white male	10x Xenium	EFO:0022615	xenium	cell	TRUE	Homo sapiens	Large Intestine	large intestine	UBERON:0000059	SNT729.WPMC.269	FALSE	male	59.0	59-year-old stage	European American	normal		na	HTTPS or Globus	https://assets.api.sennetconsortium.org/eb2aaf965789c65b6f2fd07c40191d8e/lab_processed/xenium_bundle/cell_feature_matrix.h5	https://app.globus.org/file-manager?origin_id=96b2b9e5-6915-4dbc-9ab5-173ad628902e&origin_path=/eb2aaf965789c65b6f2fd07c40191d8e/lab_processed/xenium_bundle/	eb2aaf965789c65b6f2fd07c40191d8e/lab_processed/xenium_bundle/cell_boundaries.parquet;eb2aaf965789c65b6f2fd07c40191d8e/lab_processed/xenium_bundle/cells.parquet;eb2aaf965789c65b6f2fd07c40191d8e/lab_processed/xenium_bundle/experiment.xenium;eb2aaf965789c65b6f2fd07c40191d8e/lab_processed/xenium_bundle/nucleus_boundaries.parquet	https://assets.api.sennetconsortium.org/eb2aaf965789c65b6f2fd07c40191d8e/lab_processed/xenium_bundle/cell_boundaries.parquet;https://assets.api.sennetconsortium.org/eb2aaf965789c65b6f2fd07c40191d8e/lab_processed/xenium_bundle/cells.parquet;https://assets.api.sennetconsortium.org/eb2aaf965789c65b6f2fd07c40191d8e/lab_processed/xenium_bundle/experiment.xenium;https://assets.api.sennetconsortium.org/eb2aaf965789c65b6f2fd07c40191d8e/lab_processed/xenium_bundle/nucleus_boundaries.parquet							https://github.com/sennetconsortium/ingest-pipeline.git v6.5.0; https://github.com/hubmapconsortium/ingest-validation-tools v1.1.5
xenium/SNT628.QLSC.387.h5ad	FALSE	TRUE	Published	yes	SNT628.QLSC.387	1c1852600ffc799fda0a6ae7b737f1f8	https://data.sennetconsortium.org/dataset?uuid=1c1852600ffc799fda0a6ae7b737f1f8	SNT585.XDMB.984	79aa3226ab6a1ef6a08644749d06e394	https://data.sennetconsortium.org/dataset?uuid=79aa3226ab6a1ef6a08644749d06e394	public	2026-06-08	TMC - UConn Health	Xenium data from the pancreas of a 47 year-old white male	10x Xenium	EFO:0022615	xenium	cell	TRUE	Homo sapiens	Pancreas	pancreas	UBERON:0001264	SNT256.DXNP.647	FALSE	male	47.0	47-year-old stage	European American	normal		na	HTTPS (expression); some companion files Globus only	https://assets.api.sennetconsortium.org/79aa3226ab6a1ef6a08644749d06e394/expr.h5ad	https://app.globus.org/file-manager?origin_id=96b2b9e5-6915-4dbc-9ab5-173ad628902e&origin_path=/79aa3226ab6a1ef6a08644749d06e394/	1c1852600ffc799fda0a6ae7b737f1f8/lab_processed/xenium_bundle/cell_boundaries.parquet;1c1852600ffc799fda0a6ae7b737f1f8/lab_processed/xenium_bundle/cells.parquet;1c1852600ffc799fda0a6ae7b737f1f8/lab_processed/xenium_bundle/experiment.xenium;1c1852600ffc799fda0a6ae7b737f1f8/lab_processed/xenium_bundle/gene_panel.json;1c1852600ffc799fda0a6ae7b737f1f8/lab_processed/xenium_bundle/metrics_summary.csv;1c1852600ffc799fda0a6ae7b737f1f8/lab_processed/xenium_bundle/nucleus_boundaries.parquet	https://assets.api.sennetconsortium.org/1c1852600ffc799fda0a6ae7b737f1f8/lab_processed/xenium_bundle/cell_boundaries.parquet;https://assets.api.sennetconsortium.org/1c1852600ffc799fda0a6ae7b737f1f8/lab_processed/xenium_bundle/cells.parquet;https://assets.api.sennetconsortium.org/1c1852600ffc799fda0a6ae7b737f1f8/lab_processed/xenium_bundle/experiment.xenium;https://assets.api.sennetconsortium.org/1c1852600ffc799fda0a6ae7b737f1f8/lab_processed/xenium_bundle/gene_panel.json;https://assets.api.sennetconsortium.org/1c1852600ffc799fda0a6ae7b737f1f8/lab_processed/xenium_bundle/metrics_summary.csv;https://assets.api.sennetconsortium.org/1c1852600ffc799fda0a6ae7b737f1f8/lab_processed/xenium_bundle/nucleus_boundaries.parquet	B: same sample/section	same section (likely post-assay H&E); needs registration to cell coords	b63dc83c4affef8cc3134f10f08d7adf	https://data.sennetconsortium.org/dataset?uuid=b63dc83c4affef8cc3134f10f08d7adf			https://github.com/sennetconsortium/ingest-pipeline.git v6.5.0; https://github.com/hubmapconsortium/ingest-validation-tools v1.1.5; https://github.com/sennetconsortium/ingest-pipeline.git v6.5.0; https://github.com/hubmapconsortium/xenium-pipeline v0.2.6; https://github.com/hubmapconsortium/portal-containers v0.0.64; https://github.com/hubmapconsortium/portal-containers v0.0.64; https://github.com/hubmapconsortium/ome-tiff-pyramid v1.9; https://github.com/hubmapconsortium/portal-containers v0.0.64
xenium/SNT633.ZFCX.453.h5ad	FALSE	TRUE	Published	yes	SNT633.ZFCX.453	05d48a3b41bf66dfef8b03c0fca1108b	https://data.sennetconsortium.org/dataset?uuid=05d48a3b41bf66dfef8b03c0fca1108b	SNT633.ZFCX.453	05d48a3b41bf66dfef8b03c0fca1108b	https://data.sennetconsortium.org/dataset?uuid=05d48a3b41bf66dfef8b03c0fca1108b	public	2026-05-06	TMC - The Jackson Laboratory	Xenium data from the liver of a C57BL/6J male mouse	10x Xenium	EFO:0022615	xenium	cell	TRUE	Mus musculus	Liver	liver	UBERON:0002107	multiple	TRUE	unknown		unknown	na	normal	FFPE (Paraffin embedded)	na	HTTPS or Globus	https://assets.api.sennetconsortium.org/05d48a3b41bf66dfef8b03c0fca1108b/lab_processed/xenium_bundle/cell_feature_matrix.h5	https://app.globus.org/file-manager?origin_id=96b2b9e5-6915-4dbc-9ab5-173ad628902e&origin_path=/05d48a3b41bf66dfef8b03c0fca1108b/lab_processed/xenium_bundle/	05d48a3b41bf66dfef8b03c0fca1108b/lab_processed/xenium_bundle/cell_boundaries.parquet;05d48a3b41bf66dfef8b03c0fca1108b/lab_processed/xenium_bundle/cells.parquet;05d48a3b41bf66dfef8b03c0fca1108b/lab_processed/xenium_bundle/experiment.xenium;05d48a3b41bf66dfef8b03c0fca1108b/lab_processed/xenium_bundle/gene_panel.json;05d48a3b41bf66dfef8b03c0fca1108b/lab_processed/xenium_bundle/metrics_summary.csv;05d48a3b41bf66dfef8b03c0fca1108b/lab_processed/xenium_bundle/nucleus_boundaries.parquet	https://assets.api.sennetconsortium.org/05d48a3b41bf66dfef8b03c0fca1108b/lab_processed/xenium_bundle/cell_boundaries.parquet;https://assets.api.sennetconsortium.org/05d48a3b41bf66dfef8b03c0fca1108b/lab_processed/xenium_bundle/cells.parquet;https://assets.api.sennetconsortium.org/05d48a3b41bf66dfef8b03c0fca1108b/lab_processed/xenium_bundle/experiment.xenium;https://assets.api.sennetconsortium.org/05d48a3b41bf66dfef8b03c0fca1108b/lab_processed/xenium_bundle/gene_panel.json;https://assets.api.sennetconsortium.org/05d48a3b41bf66dfef8b03c0fca1108b/lab_processed/xenium_bundle/metrics_summary.csv;https://assets.api.sennetconsortium.org/05d48a3b41bf66dfef8b03c0fca1108b/lab_processed/xenium_bundle/nucleus_boundaries.parquet					SNT229.VGMN.356;SNT334.KWRF.825;SNT454.LNCL.834;SNT478.QBJJ.723;SNT525.NBKN.696;SNT632.TDSL.758;SNT642.NJVJ.964;SNT648.TKJT.774;SNT725.BNHM.796;SNT839.TLDH.275;SNT964.TDXH.423;SNT972.QZQM.228		https://github.com/sennetconsortium/ingest-pipeline.git v6.4.0; https://github.com/hubmapconsortium/ingest-validation-tools v1.1.2
xenium/SNT634.NMCN.434.h5ad	FALSE	TRUE	Published	yes	SNT634.NMCN.434	753ea0fafbfa3ed086d99df85c517325	https://data.sennetconsortium.org/dataset?uuid=753ea0fafbfa3ed086d99df85c517325	SNT672.TDVB.488	480251e3908de770d9e253a8713c2918	https://data.sennetconsortium.org/dataset?uuid=480251e3908de770d9e253a8713c2918	public	2026-06-08	TMC - UConn Health	Xenium data from the pancreas of a 23 year-old unknown female	10x Xenium	EFO:0022615	xenium	cell	TRUE	Homo sapiens	Pancreas	pancreas	UBERON:0001264	SNT494.PKZT.378	FALSE	female	23.0	23-year-old stage	Hispanic or Latin	normal		na	HTTPS (expression); some companion files Globus only	https://assets.api.sennetconsortium.org/480251e3908de770d9e253a8713c2918/expr.h5ad	https://app.globus.org/file-manager?origin_id=96b2b9e5-6915-4dbc-9ab5-173ad628902e&origin_path=/480251e3908de770d9e253a8713c2918/	753ea0fafbfa3ed086d99df85c517325/lab_processed/xenium_bundle/cell_boundaries.parquet;753ea0fafbfa3ed086d99df85c517325/lab_processed/xenium_bundle/cells.parquet;753ea0fafbfa3ed086d99df85c517325/lab_processed/xenium_bundle/experiment.xenium;753ea0fafbfa3ed086d99df85c517325/lab_processed/xenium_bundle/gene_panel.json;753ea0fafbfa3ed086d99df85c517325/lab_processed/xenium_bundle/metrics_summary.csv;753ea0fafbfa3ed086d99df85c517325/lab_processed/xenium_bundle/nucleus_boundaries.parquet	https://assets.api.sennetconsortium.org/753ea0fafbfa3ed086d99df85c517325/lab_processed/xenium_bundle/cell_boundaries.parquet;https://assets.api.sennetconsortium.org/753ea0fafbfa3ed086d99df85c517325/lab_processed/xenium_bundle/cells.parquet;https://assets.api.sennetconsortium.org/753ea0fafbfa3ed086d99df85c517325/lab_processed/xenium_bundle/experiment.xenium;https://assets.api.sennetconsortium.org/753ea0fafbfa3ed086d99df85c517325/lab_processed/xenium_bundle/gene_panel.json;https://assets.api.sennetconsortium.org/753ea0fafbfa3ed086d99df85c517325/lab_processed/xenium_bundle/metrics_summary.csv;https://assets.api.sennetconsortium.org/753ea0fafbfa3ed086d99df85c517325/lab_processed/xenium_bundle/nucleus_boundaries.parquet	B: same sample/section	same section (likely post-assay H&E); needs registration to cell coords	fdc0f8ba59d14617507e2c766740a92a	https://data.sennetconsortium.org/dataset?uuid=fdc0f8ba59d14617507e2c766740a92a			https://github.com/sennetconsortium/ingest-pipeline.git v6.5.0; https://github.com/hubmapconsortium/ingest-validation-tools v1.1.5; https://github.com/sennetconsortium/ingest-pipeline.git v6.5.0; https://github.com/hubmapconsortium/xenium-pipeline v0.2.6; https://github.com/hubmapconsortium/portal-containers v0.0.64; https://github.com/hubmapconsortium/portal-containers v0.0.64; https://github.com/hubmapconsortium/ome-tiff-pyramid v1.9; https://github.com/hubmapconsortium/portal-containers v0.0.64
xenium/SNT636.XRGR.389.h5ad	FALSE	TRUE	Published	yes	SNT636.XRGR.389	f9301b13535166c4bc3e42d7215b1f31	https://data.sennetconsortium.org/dataset?uuid=f9301b13535166c4bc3e42d7215b1f31	SNT625.RPGZ.356	b0dbf5b873f26ce42234c4cac972b302	https://data.sennetconsortium.org/dataset?uuid=b0dbf5b873f26ce42234c4cac972b302	public	2026-08-19	TMC - UConn Health	Xenium data from the pancreas of a 21 year-old unknown male	10x Xenium	EFO:0022615	xenium	cell	TRUE	Homo sapiens	Pancreas	pancreas	UBERON:0001264	SNT864.DDQV.677	FALSE	male	21.0	21-year-old stage	Hispanic or Latin	normal		na	HTTPS (expression); some companion files Globus only	https://assets.api.sennetconsortium.org/b0dbf5b873f26ce42234c4cac972b302/expr.h5ad	https://app.globus.org/file-manager?origin_id=96b2b9e5-6915-4dbc-9ab5-173ad628902e&origin_path=/b0dbf5b873f26ce42234c4cac972b302/	f9301b13535166c4bc3e42d7215b1f31/lab_processed/xenium_bundle/cell_boundaries.parquet;f9301b13535166c4bc3e42d7215b1f31/lab_processed/xenium_bundle/cells.parquet;f9301b13535166c4bc3e42d7215b1f31/lab_processed/xenium_bundle/experiment.xenium;f9301b13535166c4bc3e42d7215b1f31/lab_processed/xenium_bundle/gene_panel.json;f9301b13535166c4bc3e42d7215b1f31/lab_processed/xenium_bundle/metrics_summary.csv;f9301b13535166c4bc3e42d7215b1f31/lab_processed/xenium_bundle/nucleus_boundaries.parquet	https://assets.api.sennetconsortium.org/f9301b13535166c4bc3e42d7215b1f31/lab_processed/xenium_bundle/cell_boundaries.parquet;https://assets.api.sennetconsortium.org/f9301b13535166c4bc3e42d7215b1f31/lab_processed/xenium_bundle/cells.parquet;https://assets.api.sennetconsortium.org/f9301b13535166c4bc3e42d7215b1f31/lab_processed/xenium_bundle/experiment.xenium;https://assets.api.sennetconsortium.org/f9301b13535166c4bc3e42d7215b1f31/lab_processed/xenium_bundle/gene_panel.json;https://assets.api.sennetconsortium.org/f9301b13535166c4bc3e42d7215b1f31/lab_processed/xenium_bundle/metrics_summary.csv;https://assets.api.sennetconsortium.org/f9301b13535166c4bc3e42d7215b1f31/lab_processed/xenium_bundle/nucleus_boundaries.parquet	B: same sample/section	same section (likely post-assay H&E); needs registration to cell coords	0c1cd6b3d270bafbb0135ee7785484eb	https://data.sennetconsortium.org/dataset?uuid=0c1cd6b3d270bafbb0135ee7785484eb			https://github.com/sennetconsortium/ingest-pipeline.git v6.5.0; https://github.com/hubmapconsortium/ingest-validation-tools v1.1.5; https://github.com/sennetconsortium/ingest-pipeline.git v6.5.1; https://github.com/hubmapconsortium/xenium-pipeline v0.2.6; https://github.com/hubmapconsortium/portal-containers v0.0.66; https://github.com/hubmapconsortium/portal-containers v0.0.66; https://github.com/hubmapconsortium/ome-tiff-pyramid v1.9.1; https://github.com/hubmapconsortium/portal-containers v0.0.66
xenium/SNT637.VLWH.769.h5ad	FALSE	TRUE	Published	yes	SNT637.VLWH.769	2910748e47e5fb9283dabe4aca04a029	https://data.sennetconsortium.org/dataset?uuid=2910748e47e5fb9283dabe4aca04a029	SNT637.VLWH.769	2910748e47e5fb9283dabe4aca04a029	https://data.sennetconsortium.org/dataset?uuid=2910748e47e5fb9283dabe4aca04a029	public	2026-02-16	TMC - Washington University	Xenium data from the liver of a 33 year-old white female	10x Xenium	EFO:0022615	xenium	cell	TRUE	Homo sapiens	Liver	liver	UBERON:0002107	SNT333.KWFJ.598	FALSE	female	33.0	33-year-old stage	European American	normal		na	HTTPS or Globus	https://assets.api.sennetconsortium.org/2910748e47e5fb9283dabe4aca04a029/lab_processed/xenium_bundle/cell_feature_matrix.h5	https://app.globus.org/file-manager?origin_id=96b2b9e5-6915-4dbc-9ab5-173ad628902e&origin_path=/2910748e47e5fb9283dabe4aca04a029/lab_processed/xenium_bundle/	2910748e47e5fb9283dabe4aca04a029/lab_processed/xenium_bundle/cell_boundaries.parquet;2910748e47e5fb9283dabe4aca04a029/lab_processed/xenium_bundle/cells.parquet;2910748e47e5fb9283dabe4aca04a029/lab_processed/xenium_bundle/experiment.xenium;2910748e47e5fb9283dabe4aca04a029/lab_processed/xenium_bundle/nucleus_boundaries.parquet	https://assets.api.sennetconsortium.org/2910748e47e5fb9283dabe4aca04a029/lab_processed/xenium_bundle/cell_boundaries.parquet;https://assets.api.sennetconsortium.org/2910748e47e5fb9283dabe4aca04a029/lab_processed/xenium_bundle/cells.parquet;https://assets.api.sennetconsortium.org/2910748e47e5fb9283dabe4aca04a029/lab_processed/xenium_bundle/experiment.xenium;https://assets.api.sennetconsortium.org/2910748e47e5fb9283dabe4aca04a029/lab_processed/xenium_bundle/nucleus_boundaries.parquet							https://github.com/sennetconsortium/ingest-pipeline.git v6.3.0; https://github.com/hubmapconsortium/ingest-validation-tools v0.0.43
xenium/SNT644.BFJV.682.h5ad	FALSE	TRUE	Published	yes	SNT644.BFJV.682	f14639a1edd7b24a61fed2d7e198ce5f	https://data.sennetconsortium.org/dataset?uuid=f14639a1edd7b24a61fed2d7e198ce5f	SNT644.BFJV.682	f14639a1edd7b24a61fed2d7e198ce5f	https://data.sennetconsortium.org/dataset?uuid=f14639a1edd7b24a61fed2d7e198ce5f	public	2026-02-13	TMC - Washington University	Xenium data from the liver of a 70 year-old white male	10x Xenium	EFO:0022615	xenium	cell	TRUE	Homo sapiens	Liver	liver	UBERON:0002107	SNT996.GSSS.296	FALSE	male	70.0	70-year-old stage	European American	normal		na	HTTPS or Globus	https://assets.api.sennetconsortium.org/f14639a1edd7b24a61fed2d7e198ce5f/lab_processed/xenium_bundle/cell_feature_matrix.h5	https://app.globus.org/file-manager?origin_id=96b2b9e5-6915-4dbc-9ab5-173ad628902e&origin_path=/f14639a1edd7b24a61fed2d7e198ce5f/lab_processed/xenium_bundle/	f14639a1edd7b24a61fed2d7e198ce5f/lab_processed/xenium_bundle/cell_boundaries.parquet;f14639a1edd7b24a61fed2d7e198ce5f/lab_processed/xenium_bundle/cells.parquet;f14639a1edd7b24a61fed2d7e198ce5f/lab_processed/xenium_bundle/experiment.xenium;f14639a1edd7b24a61fed2d7e198ce5f/lab_processed/xenium_bundle/nucleus_boundaries.parquet	https://assets.api.sennetconsortium.org/f14639a1edd7b24a61fed2d7e198ce5f/lab_processed/xenium_bundle/cell_boundaries.parquet;https://assets.api.sennetconsortium.org/f14639a1edd7b24a61fed2d7e198ce5f/lab_processed/xenium_bundle/cells.parquet;https://assets.api.sennetconsortium.org/f14639a1edd7b24a61fed2d7e198ce5f/lab_processed/xenium_bundle/experiment.xenium;https://assets.api.sennetconsortium.org/f14639a1edd7b24a61fed2d7e198ce5f/lab_processed/xenium_bundle/nucleus_boundaries.parquet							https://github.com/sennetconsortium/ingest-pipeline.git v6.3.0; https://github.com/hubmapconsortium/ingest-validation-tools v0.0.43
xenium/SNT648.JRJM.972.h5ad	FALSE	TRUE	Published	yes	SNT648.JRJM.972	3ccbf6fb4214b83dcf31dc75296cbc09	https://data.sennetconsortium.org/dataset?uuid=3ccbf6fb4214b83dcf31dc75296cbc09	SNT598.CGJH.342	73dd85d176fdd3aa93b7e7b7be1492b3	https://data.sennetconsortium.org/dataset?uuid=73dd85d176fdd3aa93b7e7b7be1492b3	public	2026-10-14	TMC - The Jackson Laboratory	Xenium data from the placenta of a C57Bl/6 female mouse	10x Xenium	EFO:0022615	xenium	cell	TRUE	Mus musculus	Placenta	placenta	UBERON:0001987	SNT346.CVKM.365	FALSE	female	0.032999999821186066	1-week-old stage	na	normal	FFPE (Paraffin embedded)	na	HTTPS or Globus	https://assets.api.sennetconsortium.org/73dd85d176fdd3aa93b7e7b7be1492b3/expr.h5ad	https://app.globus.org/file-manager?origin_id=96b2b9e5-6915-4dbc-9ab5-173ad628902e&origin_path=/73dd85d176fdd3aa93b7e7b7be1492b3/	3ccbf6fb4214b83dcf31dc75296cbc09/lab_processed/xenium_bundle/cell_boundaries.parquet;3ccbf6fb4214b83dcf31dc75296cbc09/lab_processed/xenium_bundle/cells.parquet;3ccbf6fb4214b83dcf31dc75296cbc09/lab_processed/xenium_bundle/experiment.xenium;3ccbf6fb4214b83dcf31dc75296cbc09/lab_processed/xenium_bundle/gene_panel.json;3ccbf6fb4214b83dcf31dc75296cbc09/lab_processed/xenium_bundle/metrics_summary.csv;3ccbf6fb4214b83dcf31dc75296cbc09/lab_processed/xenium_bundle/nucleus_boundaries.parquet	https://assets.api.sennetconsortium.org/3ccbf6fb4214b83dcf31dc75296cbc09/lab_processed/xenium_bundle/cell_boundaries.parquet;https://assets.api.sennetconsortium.org/3ccbf6fb4214b83dcf31dc75296cbc09/lab_processed/xenium_bundle/cells.parquet;https://assets.api.sennetconsortium.org/3ccbf6fb4214b83dcf31dc75296cbc09/lab_processed/xenium_bundle/experiment.xenium;https://assets.api.sennetconsortium.org/3ccbf6fb4214b83dcf31dc75296cbc09/lab_processed/xenium_bundle/gene_panel.json;https://assets.api.sennetconsortium.org/3ccbf6fb4214b83dcf31dc75296cbc09/lab_processed/xenium_bundle/metrics_summary.csv;https://assets.api.sennetconsortium.org/3ccbf6fb4214b83dcf31dc75296cbc09/lab_processed/xenium_bundle/nucleus_boundaries.parquet							https://github.com/sennetconsortium/ingest-pipeline.git v6.7.3; https://github.com/hubmapconsortium/ingest-validation-tools v1.1.11; https://github.com/sennetconsortium/ingest-pipeline.git v6.7.3; https://github.com/hubmapconsortium/xenium-pipeline v0.2.7; https://github.com/hubmapconsortium/portal-containers v0.0.70; https://github.com/hubmapconsortium/portal-containers v0.0.70; https://github.com/hubmapconsortium/ome-tiff-pyramid v1.9.1; https://github.com/hubmapconsortium/portal-containers v0.0.70
xenium/SNT653.ZMGZ.354.h5ad	FALSE	TRUE	Published	yes	SNT653.ZMGZ.354	578a3c7ca8f1435752ed4ba91ea82890	https://data.sennetconsortium.org/dataset?uuid=578a3c7ca8f1435752ed4ba91ea82890	SNT235.VXSP.933	3d7ccc06d4fe911d9a9008b0f5e05acc	https://data.sennetconsortium.org/dataset?uuid=3d7ccc06d4fe911d9a9008b0f5e05acc	public	2026-08-19	TMC - UConn Health	Xenium data from the pancreas of a 28 year-old white female	10x Xenium	EFO:0022615	xenium	cell	TRUE	Homo sapiens	Pancreas	pancreas	UBERON:0001264	SNT689.ZPTP.995	FALSE	female	28.0	28-year-old stage	European American	normal		na	HTTPS (expression); some companion files Globus only	https://assets.api.sennetconsortium.org/3d7ccc06d4fe911d9a9008b0f5e05acc/expr.h5ad	https://app.globus.org/file-manager?origin_id=96b2b9e5-6915-4dbc-9ab5-173ad628902e&origin_path=/3d7ccc06d4fe911d9a9008b0f5e05acc/	578a3c7ca8f1435752ed4ba91ea82890/lab_processed/xenium_bundle/cell_boundaries.parquet;578a3c7ca8f1435752ed4ba91ea82890/lab_processed/xenium_bundle/cells.parquet;578a3c7ca8f1435752ed4ba91ea82890/lab_processed/xenium_bundle/experiment.xenium;578a3c7ca8f1435752ed4ba91ea82890/lab_processed/xenium_bundle/gene_panel.json;578a3c7ca8f1435752ed4ba91ea82890/lab_processed/xenium_bundle/metrics_summary.csv;578a3c7ca8f1435752ed4ba91ea82890/lab_processed/xenium_bundle/nucleus_boundaries.parquet	https://assets.api.sennetconsortium.org/578a3c7ca8f1435752ed4ba91ea82890/lab_processed/xenium_bundle/cell_boundaries.parquet;https://assets.api.sennetconsortium.org/578a3c7ca8f1435752ed4ba91ea82890/lab_processed/xenium_bundle/cells.parquet;https://assets.api.sennetconsortium.org/578a3c7ca8f1435752ed4ba91ea82890/lab_processed/xenium_bundle/experiment.xenium;https://assets.api.sennetconsortium.org/578a3c7ca8f1435752ed4ba91ea82890/lab_processed/xenium_bundle/gene_panel.json;https://assets.api.sennetconsortium.org/578a3c7ca8f1435752ed4ba91ea82890/lab_processed/xenium_bundle/metrics_summary.csv;https://assets.api.sennetconsortium.org/578a3c7ca8f1435752ed4ba91ea82890/lab_processed/xenium_bundle/nucleus_boundaries.parquet	B: same sample/section	same section (likely post-assay H&E); needs registration to cell coords	71108f7f659aa5af2b836e4ca9d080bd	https://data.sennetconsortium.org/dataset?uuid=71108f7f659aa5af2b836e4ca9d080bd			https://github.com/sennetconsortium/ingest-pipeline.git v6.5.0; https://github.com/hubmapconsortium/ingest-validation-tools v1.1.5; https://github.com/sennetconsortium/ingest-pipeline.git v6.5.1; https://github.com/hubmapconsortium/xenium-pipeline v0.2.6; https://github.com/hubmapconsortium/portal-containers v0.0.66; https://github.com/hubmapconsortium/portal-containers v0.0.66; https://github.com/hubmapconsortium/ome-tiff-pyramid v1.9.1; https://github.com/hubmapconsortium/portal-containers v0.0.66
xenium/SNT658.LQZC.484.h5ad	FALSE	TRUE	Published	yes	SNT658.LQZC.484	ae93ebfd1449adeca972dd12cd5d018f	https://data.sennetconsortium.org/dataset?uuid=ae93ebfd1449adeca972dd12cd5d018f	SNT658.LQZC.484	ae93ebfd1449adeca972dd12cd5d018f	https://data.sennetconsortium.org/dataset?uuid=ae93ebfd1449adeca972dd12cd5d018f	public	2026-06-03	TMC - Duke University	Xenium data from the large intestine of a 19 year-old white female	10x Xenium	EFO:0022615	xenium	cell	TRUE	Homo sapiens	Large Intestine	large intestine	UBERON:0000059	SNT675.CTVD.699	FALSE	female	19.0	19-year-old stage	European American	normal		na	HTTPS or Globus	https://assets.api.sennetconsortium.org/ae93ebfd1449adeca972dd12cd5d018f/lab_processed/xenium_bundle/cell_feature_matrix.h5	https://app.globus.org/file-manager?origin_id=96b2b9e5-6915-4dbc-9ab5-173ad628902e&origin_path=/ae93ebfd1449adeca972dd12cd5d018f/lab_processed/xenium_bundle/	ae93ebfd1449adeca972dd12cd5d018f/lab_processed/xenium_bundle/cell_boundaries.parquet;ae93ebfd1449adeca972dd12cd5d018f/lab_processed/xenium_bundle/cells.parquet;ae93ebfd1449adeca972dd12cd5d018f/lab_processed/xenium_bundle/experiment.xenium;ae93ebfd1449adeca972dd12cd5d018f/lab_processed/xenium_bundle/nucleus_boundaries.parquet	https://assets.api.sennetconsortium.org/ae93ebfd1449adeca972dd12cd5d018f/lab_processed/xenium_bundle/cell_boundaries.parquet;https://assets.api.sennetconsortium.org/ae93ebfd1449adeca972dd12cd5d018f/lab_processed/xenium_bundle/cells.parquet;https://assets.api.sennetconsortium.org/ae93ebfd1449adeca972dd12cd5d018f/lab_processed/xenium_bundle/experiment.xenium;https://assets.api.sennetconsortium.org/ae93ebfd1449adeca972dd12cd5d018f/lab_processed/xenium_bundle/nucleus_boundaries.parquet							https://github.com/sennetconsortium/ingest-pipeline.git v6.5.0; https://github.com/hubmapconsortium/ingest-validation-tools v1.1.5
xenium/SNT658.ZQZQ.774.h5ad	FALSE	TRUE	Published	yes	SNT658.ZQZQ.774	16755fd7b76d0492ebbb86194aafa0b0	https://data.sennetconsortium.org/dataset?uuid=16755fd7b76d0492ebbb86194aafa0b0	SNT658.ZQZQ.774	16755fd7b76d0492ebbb86194aafa0b0	https://data.sennetconsortium.org/dataset?uuid=16755fd7b76d0492ebbb86194aafa0b0	public	2026-02-04	TMC - Washington University	Xenium data from the liver of a 77 year-old white female	10x Xenium	EFO:0022615	xenium	cell	TRUE	Homo sapiens	Liver	liver	UBERON:0002107	SNT884.XJGB.883	FALSE	female	77.0	77-year-old stage	European American	normal		na	HTTPS or Globus	https://assets.api.sennetconsortium.org/16755fd7b76d0492ebbb86194aafa0b0/lab_processed/xenium_bundle/cell_feature_matrix.h5	https://app.globus.org/file-manager?origin_id=96b2b9e5-6915-4dbc-9ab5-173ad628902e&origin_path=/16755fd7b76d0492ebbb86194aafa0b0/lab_processed/xenium_bundle/	16755fd7b76d0492ebbb86194aafa0b0/lab_processed/xenium_bundle/cell_boundaries.parquet;16755fd7b76d0492ebbb86194aafa0b0/lab_processed/xenium_bundle/cells.parquet;16755fd7b76d0492ebbb86194aafa0b0/lab_processed/xenium_bundle/experiment.xenium;16755fd7b76d0492ebbb86194aafa0b0/lab_processed/xenium_bundle/nucleus_boundaries.parquet	https://assets.api.sennetconsortium.org/16755fd7b76d0492ebbb86194aafa0b0/lab_processed/xenium_bundle/cell_boundaries.parquet;https://assets.api.sennetconsortium.org/16755fd7b76d0492ebbb86194aafa0b0/lab_processed/xenium_bundle/cells.parquet;https://assets.api.sennetconsortium.org/16755fd7b76d0492ebbb86194aafa0b0/lab_processed/xenium_bundle/experiment.xenium;https://assets.api.sennetconsortium.org/16755fd7b76d0492ebbb86194aafa0b0/lab_processed/xenium_bundle/nucleus_boundaries.parquet							https://github.com/sennetconsortium/ingest-pipeline.git v6.3.0; https://github.com/hubmapconsortium/ingest-validation-tools v0.0.43
xenium/SNT665.RFVG.955.h5ad	FALSE	TRUE	Published	yes	SNT665.RFVG.955	de73b89d3feb022665b342540868fe70	https://data.sennetconsortium.org/dataset?uuid=de73b89d3feb022665b342540868fe70	SNT665.RFVG.955	de73b89d3feb022665b342540868fe70	https://data.sennetconsortium.org/dataset?uuid=de73b89d3feb022665b342540868fe70	public	2026-06-03	TMC - Duke University	Xenium data from the large intestine of a 21 year-old white female	10x Xenium	EFO:0022615	xenium	cell	TRUE	Homo sapiens	Large Intestine	large intestine	UBERON:0000059	SNT434.FSJS.846	FALSE	female	21.0	21-year-old stage	European American	normal		na	HTTPS or Globus	https://assets.api.sennetconsortium.org/de73b89d3feb022665b342540868fe70/lab_processed/xenium_bundle/cell_feature_matrix.h5	https://app.globus.org/file-manager?origin_id=96b2b9e5-6915-4dbc-9ab5-173ad628902e&origin_path=/de73b89d3feb022665b342540868fe70/lab_processed/xenium_bundle/	de73b89d3feb022665b342540868fe70/lab_processed/xenium_bundle/cell_boundaries.parquet;de73b89d3feb022665b342540868fe70/lab_processed/xenium_bundle/cells.parquet;de73b89d3feb022665b342540868fe70/lab_processed/xenium_bundle/experiment.xenium;de73b89d3feb022665b342540868fe70/lab_processed/xenium_bundle/nucleus_boundaries.parquet	https://assets.api.sennetconsortium.org/de73b89d3feb022665b342540868fe70/lab_processed/xenium_bundle/cell_boundaries.parquet;https://assets.api.sennetconsortium.org/de73b89d3feb022665b342540868fe70/lab_processed/xenium_bundle/cells.parquet;https://assets.api.sennetconsortium.org/de73b89d3feb022665b342540868fe70/lab_processed/xenium_bundle/experiment.xenium;https://assets.api.sennetconsortium.org/de73b89d3feb022665b342540868fe70/lab_processed/xenium_bundle/nucleus_boundaries.parquet							https://github.com/sennetconsortium/ingest-pipeline.git v6.5.0; https://github.com/hubmapconsortium/ingest-validation-tools v1.1.5
xenium/SNT669.KMRH.575.h5ad	FALSE	TRUE	Published	yes	SNT669.KMRH.575	31c2046aca867de4ebbee8283017c99b	https://data.sennetconsortium.org/dataset?uuid=31c2046aca867de4ebbee8283017c99b	SNT337.RZJV.223	ff0ab1f7b99d361e0c8a13d38f5de3b5	https://data.sennetconsortium.org/dataset?uuid=ff0ab1f7b99d361e0c8a13d38f5de3b5	public	2026-10-14	TMC - The Jackson Laboratory	Xenium data from the placenta of a C57Bl/6 female mouse	10x Xenium	EFO:0022615	xenium	cell	TRUE	Mus musculus	Placenta	placenta	UBERON:0001987	SNT934.FWRP.945	FALSE	female	0.027000000700354576	1-week-old stage	na	normal	FFPE (Paraffin embedded)	na	HTTPS or Globus	https://assets.api.sennetconsortium.org/ff0ab1f7b99d361e0c8a13d38f5de3b5/expr.h5ad	https://app.globus.org/file-manager?origin_id=96b2b9e5-6915-4dbc-9ab5-173ad628902e&origin_path=/ff0ab1f7b99d361e0c8a13d38f5de3b5/	31c2046aca867de4ebbee8283017c99b/lab_processed/xenium_bundle/cell_boundaries.parquet;31c2046aca867de4ebbee8283017c99b/lab_processed/xenium_bundle/cells.parquet;31c2046aca867de4ebbee8283017c99b/lab_processed/xenium_bundle/experiment.xenium;31c2046aca867de4ebbee8283017c99b/lab_processed/xenium_bundle/gene_panel.json;31c2046aca867de4ebbee8283017c99b/lab_processed/xenium_bundle/metrics_summary.csv;31c2046aca867de4ebbee8283017c99b/lab_processed/xenium_bundle/nucleus_boundaries.parquet	https://assets.api.sennetconsortium.org/31c2046aca867de4ebbee8283017c99b/lab_processed/xenium_bundle/cell_boundaries.parquet;https://assets.api.sennetconsortium.org/31c2046aca867de4ebbee8283017c99b/lab_processed/xenium_bundle/cells.parquet;https://assets.api.sennetconsortium.org/31c2046aca867de4ebbee8283017c99b/lab_processed/xenium_bundle/experiment.xenium;https://assets.api.sennetconsortium.org/31c2046aca867de4ebbee8283017c99b/lab_processed/xenium_bundle/gene_panel.json;https://assets.api.sennetconsortium.org/31c2046aca867de4ebbee8283017c99b/lab_processed/xenium_bundle/metrics_summary.csv;https://assets.api.sennetconsortium.org/31c2046aca867de4ebbee8283017c99b/lab_processed/xenium_bundle/nucleus_boundaries.parquet							https://github.com/sennetconsortium/ingest-pipeline.git v6.7.3; https://github.com/hubmapconsortium/ingest-validation-tools v1.1.11; https://github.com/sennetconsortium/ingest-pipeline.git v6.7.3; https://github.com/hubmapconsortium/xenium-pipeline v0.2.7; https://github.com/hubmapconsortium/portal-containers v0.0.70; https://github.com/hubmapconsortium/portal-containers v0.0.70; https://github.com/hubmapconsortium/ome-tiff-pyramid v1.9.1; https://github.com/hubmapconsortium/portal-containers v0.0.70
xenium/SNT682.MDHZ.383.h5ad	FALSE	TRUE	Published	yes	SNT682.MDHZ.383	031d022d6d70a8f3959f504d64ce1806	https://data.sennetconsortium.org/dataset?uuid=031d022d6d70a8f3959f504d64ce1806	SNT682.MDHZ.383	031d022d6d70a8f3959f504d64ce1806	https://data.sennetconsortium.org/dataset?uuid=031d022d6d70a8f3959f504d64ce1806	public	2026-08-06	TMC - The Jackson Laboratory	Xenium data from the kidney (right) of a C57BL/6J male mouse	10x Xenium	EFO:0022615	xenium	cell	TRUE	Mus musculus	Kidney	right kidney	UBERON:0004539	multiple	TRUE	unknown		unknown	na	normal	FFPE (Paraffin embedded)	na	HTTPS or Globus	https://assets.api.sennetconsortium.org/031d022d6d70a8f3959f504d64ce1806/lab_processed/xenium_bundle/cell_feature_matrix.h5	https://app.globus.org/file-manager?origin_id=96b2b9e5-6915-4dbc-9ab5-173ad628902e&origin_path=/031d022d6d70a8f3959f504d64ce1806/lab_processed/xenium_bundle/	031d022d6d70a8f3959f504d64ce1806/lab_processed/xenium_bundle/cell_boundaries.parquet;031d022d6d70a8f3959f504d64ce1806/lab_processed/xenium_bundle/cells.parquet;031d022d6d70a8f3959f504d64ce1806/lab_processed/xenium_bundle/experiment.xenium;031d022d6d70a8f3959f504d64ce1806/lab_processed/xenium_bundle/gene_panel.json;031d022d6d70a8f3959f504d64ce1806/lab_processed/xenium_bundle/metrics_summary.csv;031d022d6d70a8f3959f504d64ce1806/lab_processed/xenium_bundle/nucleus_boundaries.parquet	https://assets.api.sennetconsortium.org/031d022d6d70a8f3959f504d64ce1806/lab_processed/xenium_bundle/cell_boundaries.parquet;https://assets.api.sennetconsortium.org/031d022d6d70a8f3959f504d64ce1806/lab_processed/xenium_bundle/cells.parquet;https://assets.api.sennetconsortium.org/031d022d6d70a8f3959f504d64ce1806/lab_processed/xenium_bundle/experiment.xenium;https://assets.api.sennetconsortium.org/031d022d6d70a8f3959f504d64ce1806/lab_processed/xenium_bundle/gene_panel.json;https://assets.api.sennetconsortium.org/031d022d6d70a8f3959f504d64ce1806/lab_processed/xenium_bundle/metrics_summary.csv;https://assets.api.sennetconsortium.org/031d022d6d70a8f3959f504d64ce1806/lab_processed/xenium_bundle/nucleus_boundaries.parquet					SNT299.TFMB.298;SNT334.JKWN.735;SNT429.HRTF.735;SNT439.KZZS.225;SNT446.WVQX.334;SNT553.ZGRC.566;SNT579.KXCH.837;SNT596.FWXT.534;SNT697.HHXL.738;SNT737.KSSK.784;SNT744.BTJR.788;SNT834.QLNP.445;SNT846.SHTQ.293;SNT972.GFDJ.756		https://github.com/sennetconsortium/ingest-pipeline.git v6.5.0; https://github.com/hubmapconsortium/ingest-validation-tools v1.1.5
xenium/SNT683.RKSV.344.h5ad	FALSE	TRUE	Published	yes	SNT683.RKSV.344	e9a4c9e317945019461548f526f4e63c	https://data.sennetconsortium.org/dataset?uuid=e9a4c9e317945019461548f526f4e63c	SNT675.PLMW.749	58458eb6f9a1df3ae2fa0d27530f64ed	https://data.sennetconsortium.org/dataset?uuid=58458eb6f9a1df3ae2fa0d27530f64ed	public	2026-08-19	TMC - UConn Health	Xenium data from the pancreas of a 71 year-old white female	10x Xenium	EFO:0022615	xenium	cell	TRUE	Homo sapiens	Pancreas	pancreas	UBERON:0001264	SNT542.WCHK.428	FALSE	female	71.0	71-year-old stage	European American	normal		na	HTTPS (expression); some companion files Globus only	https://assets.api.sennetconsortium.org/58458eb6f9a1df3ae2fa0d27530f64ed/expr.h5ad	https://app.globus.org/file-manager?origin_id=96b2b9e5-6915-4dbc-9ab5-173ad628902e&origin_path=/58458eb6f9a1df3ae2fa0d27530f64ed/	e9a4c9e317945019461548f526f4e63c/lab_processed/xenium_bundle/cell_boundaries.parquet;e9a4c9e317945019461548f526f4e63c/lab_processed/xenium_bundle/cells.parquet;e9a4c9e317945019461548f526f4e63c/lab_processed/xenium_bundle/experiment.xenium;e9a4c9e317945019461548f526f4e63c/lab_processed/xenium_bundle/gene_panel.json;e9a4c9e317945019461548f526f4e63c/lab_processed/xenium_bundle/metrics_summary.csv;e9a4c9e317945019461548f526f4e63c/lab_processed/xenium_bundle/nucleus_boundaries.parquet	https://assets.api.sennetconsortium.org/e9a4c9e317945019461548f526f4e63c/lab_processed/xenium_bundle/cell_boundaries.parquet;https://assets.api.sennetconsortium.org/e9a4c9e317945019461548f526f4e63c/lab_processed/xenium_bundle/cells.parquet;https://assets.api.sennetconsortium.org/e9a4c9e317945019461548f526f4e63c/lab_processed/xenium_bundle/experiment.xenium;https://assets.api.sennetconsortium.org/e9a4c9e317945019461548f526f4e63c/lab_processed/xenium_bundle/gene_panel.json;https://assets.api.sennetconsortium.org/e9a4c9e317945019461548f526f4e63c/lab_processed/xenium_bundle/metrics_summary.csv;https://assets.api.sennetconsortium.org/e9a4c9e317945019461548f526f4e63c/lab_processed/xenium_bundle/nucleus_boundaries.parquet	B: same sample/section	same section (likely post-assay H&E); needs registration to cell coords	32a9a6150ae926ab97db8d0d3e1a1ec1	https://data.sennetconsortium.org/dataset?uuid=32a9a6150ae926ab97db8d0d3e1a1ec1			https://github.com/sennetconsortium/ingest-pipeline.git v6.5.0; https://github.com/hubmapconsortium/ingest-validation-tools v1.1.5; https://github.com/sennetconsortium/ingest-pipeline.git v6.5.1; https://github.com/hubmapconsortium/xenium-pipeline v0.2.6; https://github.com/hubmapconsortium/portal-containers v0.0.66; https://github.com/hubmapconsortium/portal-containers v0.0.66; https://github.com/hubmapconsortium/ome-tiff-pyramid v1.9.1; https://github.com/hubmapconsortium/portal-containers v0.0.66
xenium/SNT683.XQPJ.833.h5ad	FALSE	TRUE	Published	yes	SNT683.XQPJ.833	a1155915635cc1612ee2736ae46d5c99	https://data.sennetconsortium.org/dataset?uuid=a1155915635cc1612ee2736ae46d5c99	SNT598.RLBH.735	5d5b0434cbb231476686b19137c4f0b8	https://data.sennetconsortium.org/dataset?uuid=5d5b0434cbb231476686b19137c4f0b8	public	2026-06-08	TMC - UConn Health	Xenium data from the pancreas of a 47 year-old white male	10x Xenium	EFO:0022615	xenium	cell	TRUE	Homo sapiens	Pancreas	pancreas	UBERON:0001264	SNT256.DXNP.647	FALSE	male	47.0	47-year-old stage	European American	normal		na	HTTPS (expression); some companion files Globus only	https://assets.api.sennetconsortium.org/5d5b0434cbb231476686b19137c4f0b8/expr.h5ad	https://app.globus.org/file-manager?origin_id=96b2b9e5-6915-4dbc-9ab5-173ad628902e&origin_path=/5d5b0434cbb231476686b19137c4f0b8/	a1155915635cc1612ee2736ae46d5c99/lab_processed/xenium_bundle/cell_boundaries.parquet;a1155915635cc1612ee2736ae46d5c99/lab_processed/xenium_bundle/cells.parquet;a1155915635cc1612ee2736ae46d5c99/lab_processed/xenium_bundle/experiment.xenium;a1155915635cc1612ee2736ae46d5c99/lab_processed/xenium_bundle/gene_panel.json;a1155915635cc1612ee2736ae46d5c99/lab_processed/xenium_bundle/metrics_summary.csv;a1155915635cc1612ee2736ae46d5c99/lab_processed/xenium_bundle/nucleus_boundaries.parquet	https://assets.api.sennetconsortium.org/a1155915635cc1612ee2736ae46d5c99/lab_processed/xenium_bundle/cell_boundaries.parquet;https://assets.api.sennetconsortium.org/a1155915635cc1612ee2736ae46d5c99/lab_processed/xenium_bundle/cells.parquet;https://assets.api.sennetconsortium.org/a1155915635cc1612ee2736ae46d5c99/lab_processed/xenium_bundle/experiment.xenium;https://assets.api.sennetconsortium.org/a1155915635cc1612ee2736ae46d5c99/lab_processed/xenium_bundle/gene_panel.json;https://assets.api.sennetconsortium.org/a1155915635cc1612ee2736ae46d5c99/lab_processed/xenium_bundle/metrics_summary.csv;https://assets.api.sennetconsortium.org/a1155915635cc1612ee2736ae46d5c99/lab_processed/xenium_bundle/nucleus_boundaries.parquet	B: same sample/section	same section (likely post-assay H&E); needs registration to cell coords	b095a7427ed51bd545f51eaf74f18638	https://data.sennetconsortium.org/dataset?uuid=b095a7427ed51bd545f51eaf74f18638			https://github.com/sennetconsortium/ingest-pipeline.git v6.5.0; https://github.com/hubmapconsortium/ingest-validation-tools v1.1.5; https://github.com/sennetconsortium/ingest-pipeline.git v6.5.0; https://github.com/hubmapconsortium/xenium-pipeline v0.2.6; https://github.com/hubmapconsortium/portal-containers v0.0.64; https://github.com/hubmapconsortium/portal-containers v0.0.64; https://github.com/hubmapconsortium/ome-tiff-pyramid v1.9; https://github.com/hubmapconsortium/portal-containers v0.0.64
