## Supplementary material for "GenVinci reconstructs 3D molecular tissue scenes from histology to map senescence across aging and disease": Table S1 (part 2 of 3)

### Sheet: SenNet (public published) (continued)
processed_h5ad	include_in_pretraining	is_primary_data	release_status	publicly_downloadable	primary_dataset_sennet_id	primary_dataset_uuid	primary_dataset_portal_url	processed_dataset_sennet_id	processed_dataset_uuid	processed_dataset_portal_url	processed_dataset_access_level	published_date	data_provider	title	assay	assay_ontology_term_id	modality	resolution_level	is_spatial	organism	organ	tissue	tissue_ontology_term_id	donor_id	multi_donor_file	sex	age_years	development_stage	self_reported_ethnicity	disease	preservation	suspension_type	download_method	expression_file_url	expression_globus_url	spatial_companion_files	spatial_companion_urls	he_relation	he_registration	he_dataset_uuids	he_dataset_urls	shared_file_dataset_ids	protocols_io_doi	pipeline_versions
xenium/SNT684.QDRQ.773.h5ad	FALSE	TRUE	Published	yes	SNT684.QDRQ.773	23eff6e45396d9661c82e29ace943be0	https://data.sennetconsortium.org/dataset?uuid=23eff6e45396d9661c82e29ace943be0	SNT684.QDRQ.773	23eff6e45396d9661c82e29ace943be0	https://data.sennetconsortium.org/dataset?uuid=23eff6e45396d9661c82e29ace943be0	public	2026-06-03	TMC - Duke University	Xenium data from the large intestine of a 61 year-old unknown female	10x Xenium	EFO:0022615	xenium	cell	TRUE	Homo sapiens	Large Intestine	large intestine	UBERON:0000059	SNT526.NXRH.743	FALSE	female	61.0	61-year-old stage	unknown	normal		na	HTTPS or Globus	https://assets.api.sennetconsortium.org/23eff6e45396d9661c82e29ace943be0/lab_processed/xenium_bundle/cell_feature_matrix.h5	https://app.globus.org/file-manager?origin_id=96b2b9e5-6915-4dbc-9ab5-173ad628902e&origin_path=/23eff6e45396d9661c82e29ace943be0/lab_processed/xenium_bundle/	23eff6e45396d9661c82e29ace943be0/lab_processed/xenium_bundle/cell_boundaries.parquet;23eff6e45396d9661c82e29ace943be0/lab_processed/xenium_bundle/cells.parquet;23eff6e45396d9661c82e29ace943be0/lab_processed/xenium_bundle/experiment.xenium;23eff6e45396d9661c82e29ace943be0/lab_processed/xenium_bundle/nucleus_boundaries.parquet	https://assets.api.sennetconsortium.org/23eff6e45396d9661c82e29ace943be0/lab_processed/xenium_bundle/cell_boundaries.parquet;https://assets.api.sennetconsortium.org/23eff6e45396d9661c82e29ace943be0/lab_processed/xenium_bundle/cells.parquet;https://assets.api.sennetconsortium.org/23eff6e45396d9661c82e29ace943be0/lab_processed/xenium_bundle/experiment.xenium;https://assets.api.sennetconsortium.org/23eff6e45396d9661c82e29ace943be0/lab_processed/xenium_bundle/nucleus_boundaries.parquet							https://github.com/sennetconsortium/ingest-pipeline.git v6.5.0; https://github.com/hubmapconsortium/ingest-validation-tools v1.1.5
xenium/SNT685.MLMC.326.h5ad	FALSE	TRUE	Published	yes	SNT685.MLMC.326	dd6b57821e541d571ba073805fe850f9	https://data.sennetconsortium.org/dataset?uuid=dd6b57821e541d571ba073805fe850f9	SNT855.NSKJ.362	2acd70534b26c046d642eedd799d8483	https://data.sennetconsortium.org/dataset?uuid=2acd70534b26c046d642eedd799d8483	public	2026-08-19	TMC - UConn Health	Xenium data from the pancreas of a 22 year-old white male	10x Xenium	EFO:0022615	xenium	cell	TRUE	Homo sapiens	Pancreas	pancreas	UBERON:0001264	SNT872.LJVL.262	FALSE	male	22.0	22-year-old stage	European American	normal		na	HTTPS (expression); some companion files Globus only	https://assets.api.sennetconsortium.org/2acd70534b26c046d642eedd799d8483/expr.h5ad	https://app.globus.org/file-manager?origin_id=96b2b9e5-6915-4dbc-9ab5-173ad628902e&origin_path=/2acd70534b26c046d642eedd799d8483/	dd6b57821e541d571ba073805fe850f9/lab_processed/xenium_bundle/cell_boundaries.parquet;dd6b57821e541d571ba073805fe850f9/lab_processed/xenium_bundle/cells.parquet;dd6b57821e541d571ba073805fe850f9/lab_processed/xenium_bundle/experiment.xenium;dd6b57821e541d571ba073805fe850f9/lab_processed/xenium_bundle/gene_panel.json;dd6b57821e541d571ba073805fe850f9/lab_processed/xenium_bundle/metrics_summary.csv;dd6b57821e541d571ba073805fe850f9/lab_processed/xenium_bundle/nucleus_boundaries.parquet	https://assets.api.sennetconsortium.org/dd6b57821e541d571ba073805fe850f9/lab_processed/xenium_bundle/cell_boundaries.parquet;https://assets.api.sennetconsortium.org/dd6b57821e541d571ba073805fe850f9/lab_processed/xenium_bundle/cells.parquet;https://assets.api.sennetconsortium.org/dd6b57821e541d571ba073805fe850f9/lab_processed/xenium_bundle/experiment.xenium;https://assets.api.sennetconsortium.org/dd6b57821e541d571ba073805fe850f9/lab_processed/xenium_bundle/gene_panel.json;https://assets.api.sennetconsortium.org/dd6b57821e541d571ba073805fe850f9/lab_processed/xenium_bundle/metrics_summary.csv;https://assets.api.sennetconsortium.org/dd6b57821e541d571ba073805fe850f9/lab_processed/xenium_bundle/nucleus_boundaries.parquet	B: same sample/section	same section (likely post-assay H&E); needs registration to cell coords	ebb7f1a5d92e16e33ec614a1432f4ddf	https://data.sennetconsortium.org/dataset?uuid=ebb7f1a5d92e16e33ec614a1432f4ddf			https://github.com/sennetconsortium/ingest-pipeline.git v6.5.0; https://github.com/hubmapconsortium/ingest-validation-tools v1.1.5; https://github.com/sennetconsortium/ingest-pipeline.git v6.5.1; https://github.com/hubmapconsortium/xenium-pipeline v0.2.6; https://github.com/hubmapconsortium/portal-containers v0.0.66; https://github.com/hubmapconsortium/portal-containers v0.0.66; https://github.com/hubmapconsortium/ome-tiff-pyramid v1.9.1; https://github.com/hubmapconsortium/portal-containers v0.0.66
xenium/SNT686.KSNV.562.h5ad	FALSE	TRUE	Published	yes	SNT686.KSNV.562	910c1340db61684ada56ebdae00e8bef	https://data.sennetconsortium.org/dataset?uuid=910c1340db61684ada56ebdae00e8bef	SNT686.KSNV.562	910c1340db61684ada56ebdae00e8bef	https://data.sennetconsortium.org/dataset?uuid=910c1340db61684ada56ebdae00e8bef	public	2026-02-13	TMC - Washington University	Xenium data from the liver of a 42 year-old unknown female	10x Xenium	EFO:0022615	xenium	cell	TRUE	Homo sapiens	Liver	liver	UBERON:0002107	SNT328.MKZX.443	FALSE	female	42.0	42-year-old stage	unknown	normal		na	HTTPS or Globus	https://assets.api.sennetconsortium.org/910c1340db61684ada56ebdae00e8bef/lab_processed/xenium_bundle/cell_feature_matrix.h5	https://app.globus.org/file-manager?origin_id=96b2b9e5-6915-4dbc-9ab5-173ad628902e&origin_path=/910c1340db61684ada56ebdae00e8bef/lab_processed/xenium_bundle/	910c1340db61684ada56ebdae00e8bef/lab_processed/xenium_bundle/cell_boundaries.parquet;910c1340db61684ada56ebdae00e8bef/lab_processed/xenium_bundle/cells.parquet;910c1340db61684ada56ebdae00e8bef/lab_processed/xenium_bundle/experiment.xenium;910c1340db61684ada56ebdae00e8bef/lab_processed/xenium_bundle/nucleus_boundaries.parquet	https://assets.api.sennetconsortium.org/910c1340db61684ada56ebdae00e8bef/lab_processed/xenium_bundle/cell_boundaries.parquet;https://assets.api.sennetconsortium.org/910c1340db61684ada56ebdae00e8bef/lab_processed/xenium_bundle/cells.parquet;https://assets.api.sennetconsortium.org/910c1340db61684ada56ebdae00e8bef/lab_processed/xenium_bundle/experiment.xenium;https://assets.api.sennetconsortium.org/910c1340db61684ada56ebdae00e8bef/lab_processed/xenium_bundle/nucleus_boundaries.parquet							https://github.com/sennetconsortium/ingest-pipeline.git v6.3.0; https://github.com/hubmapconsortium/ingest-validation-tools v0.0.43
xenium/SNT686.PVLG.365.h5ad	FALSE	TRUE	Published	yes	SNT686.PVLG.365	3ed259f6a66c2aa6cd7e94cd30678584	https://data.sennetconsortium.org/dataset?uuid=3ed259f6a66c2aa6cd7e94cd30678584	SNT686.PVLG.365	3ed259f6a66c2aa6cd7e94cd30678584	https://data.sennetconsortium.org/dataset?uuid=3ed259f6a66c2aa6cd7e94cd30678584	public	2026-06-03	TMC - UConn Health	Xenium data from the lung (right) of a 67 year-old white male	10x Xenium	EFO:0022615	xenium	cell	TRUE	Homo sapiens	Lung	right lung	UBERON:0002167	multiple	TRUE	unknown		unknown	unknown	normal	FFPE (Paraffin embedded)	na	Globus only	https://assets.api.sennetconsortium.org/3ed259f6a66c2aa6cd7e94cd30678584/lab_processed/xenium_bundle/cell_feature_matrix.h5	https://app.globus.org/file-manager?origin_id=96b2b9e5-6915-4dbc-9ab5-173ad628902e&origin_path=/3ed259f6a66c2aa6cd7e94cd30678584/lab_processed/xenium_bundle/	3ed259f6a66c2aa6cd7e94cd30678584/lab_processed/xenium_bundle/cell_boundaries.parquet;3ed259f6a66c2aa6cd7e94cd30678584/lab_processed/xenium_bundle/cells.parquet;3ed259f6a66c2aa6cd7e94cd30678584/lab_processed/xenium_bundle/experiment.xenium;3ed259f6a66c2aa6cd7e94cd30678584/lab_processed/xenium_bundle/gene_panel.json;3ed259f6a66c2aa6cd7e94cd30678584/lab_processed/xenium_bundle/metrics_summary.csv;3ed259f6a66c2aa6cd7e94cd30678584/lab_processed/xenium_bundle/nucleus_boundaries.parquet	https://assets.api.sennetconsortium.org/3ed259f6a66c2aa6cd7e94cd30678584/lab_processed/xenium_bundle/cell_boundaries.parquet;https://assets.api.sennetconsortium.org/3ed259f6a66c2aa6cd7e94cd30678584/lab_processed/xenium_bundle/cells.parquet;https://assets.api.sennetconsortium.org/3ed259f6a66c2aa6cd7e94cd30678584/lab_processed/xenium_bundle/experiment.xenium;https://assets.api.sennetconsortium.org/3ed259f6a66c2aa6cd7e94cd30678584/lab_processed/xenium_bundle/gene_panel.json;https://assets.api.sennetconsortium.org/3ed259f6a66c2aa6cd7e94cd30678584/lab_processed/xenium_bundle/metrics_summary.csv;https://assets.api.sennetconsortium.org/3ed259f6a66c2aa6cd7e94cd30678584/lab_processed/xenium_bundle/nucleus_boundaries.parquet	B: same sample/section	same section (likely post-assay H&E); needs registration to cell coords	b48c39a4b3f6d6bcf911a964729f4f59	https://data.sennetconsortium.org/dataset?uuid=b48c39a4b3f6d6bcf911a964729f4f59	SNT888.KJVC.426		https://github.com/sennetconsortium/ingest-pipeline.git v6.5.0; https://github.com/hubmapconsortium/ingest-validation-tools v1.1.5
xenium/SNT688.BFXK.967.h5ad	FALSE	TRUE	Published	yes	SNT688.BFXK.967	ff884e155b0bc694473de29d7e2d754f	https://data.sennetconsortium.org/dataset?uuid=ff884e155b0bc694473de29d7e2d754f	SNT293.DGMP.284	6e1f0a7a028402be7dd94d995211def3	https://data.sennetconsortium.org/dataset?uuid=6e1f0a7a028402be7dd94d995211def3	public	2026-10-14	TMC - The Jackson Laboratory	Xenium data from the placenta of a PWK/PhJ male mouse	10x Xenium	EFO:0022615	xenium	cell	TRUE	Mus musculus	Placenta	placenta	UBERON:0001987	SNT289.DQVT.826	FALSE	male	0.03799999877810478	2-week-old stage	na	normal	FFPE (Paraffin embedded)	na	HTTPS or Globus	https://assets.api.sennetconsortium.org/6e1f0a7a028402be7dd94d995211def3/expr.h5ad	https://app.globus.org/file-manager?origin_id=96b2b9e5-6915-4dbc-9ab5-173ad628902e&origin_path=/6e1f0a7a028402be7dd94d995211def3/	ff884e155b0bc694473de29d7e2d754f/lab_processed/xenium_bundle/cell_boundaries.parquet;ff884e155b0bc694473de29d7e2d754f/lab_processed/xenium_bundle/cells.parquet;ff884e155b0bc694473de29d7e2d754f/lab_processed/xenium_bundle/experiment.xenium;ff884e155b0bc694473de29d7e2d754f/lab_processed/xenium_bundle/gene_panel.json;ff884e155b0bc694473de29d7e2d754f/lab_processed/xenium_bundle/metrics_summary.csv;ff884e155b0bc694473de29d7e2d754f/lab_processed/xenium_bundle/nucleus_boundaries.parquet	https://assets.api.sennetconsortium.org/ff884e155b0bc694473de29d7e2d754f/lab_processed/xenium_bundle/cell_boundaries.parquet;https://assets.api.sennetconsortium.org/ff884e155b0bc694473de29d7e2d754f/lab_processed/xenium_bundle/cells.parquet;https://assets.api.sennetconsortium.org/ff884e155b0bc694473de29d7e2d754f/lab_processed/xenium_bundle/experiment.xenium;https://assets.api.sennetconsortium.org/ff884e155b0bc694473de29d7e2d754f/lab_processed/xenium_bundle/gene_panel.json;https://assets.api.sennetconsortium.org/ff884e155b0bc694473de29d7e2d754f/lab_processed/xenium_bundle/metrics_summary.csv;https://assets.api.sennetconsortium.org/ff884e155b0bc694473de29d7e2d754f/lab_processed/xenium_bundle/nucleus_boundaries.parquet							https://github.com/sennetconsortium/ingest-pipeline.git v6.7.3; https://github.com/hubmapconsortium/ingest-validation-tools v1.1.11; https://github.com/sennetconsortium/ingest-pipeline.git v6.7.3; https://github.com/hubmapconsortium/xenium-pipeline v0.2.7; https://github.com/hubmapconsortium/portal-containers v0.0.70; https://github.com/hubmapconsortium/portal-containers v0.0.70; https://github.com/hubmapconsortium/ome-tiff-pyramid v1.9.1; https://github.com/hubmapconsortium/portal-containers v0.0.70
xenium/SNT689.CFZM.565.h5ad	FALSE	TRUE	Published	yes	SNT689.CFZM.565	d5bb661ef3a2fba2e578da8b145dbec7	https://data.sennetconsortium.org/dataset?uuid=d5bb661ef3a2fba2e578da8b145dbec7	SNT996.FFRQ.623	d59ecc15394e6d45b288b6e4d8b57328	https://data.sennetconsortium.org/dataset?uuid=d59ecc15394e6d45b288b6e4d8b57328	public	2026-10-14	TMC - The Jackson Laboratory	Xenium data from the placenta of a C57Bl/6 female mouse	10x Xenium	EFO:0022615	xenium	cell	TRUE	Mus musculus	Placenta	placenta	UBERON:0001987	SNT863.SNCR.492	FALSE	female	0.032999999821186066	1-week-old stage	na	normal	FFPE (Paraffin embedded)	na	HTTPS or Globus	https://assets.api.sennetconsortium.org/d59ecc15394e6d45b288b6e4d8b57328/expr.h5ad	https://app.globus.org/file-manager?origin_id=96b2b9e5-6915-4dbc-9ab5-173ad628902e&origin_path=/d59ecc15394e6d45b288b6e4d8b57328/	d5bb661ef3a2fba2e578da8b145dbec7/lab_processed/xenium_bundle/cell_boundaries.parquet;d5bb661ef3a2fba2e578da8b145dbec7/lab_processed/xenium_bundle/cells.parquet;d5bb661ef3a2fba2e578da8b145dbec7/lab_processed/xenium_bundle/experiment.xenium;d5bb661ef3a2fba2e578da8b145dbec7/lab_processed/xenium_bundle/gene_panel.json;d5bb661ef3a2fba2e578da8b145dbec7/lab_processed/xenium_bundle/metrics_summary.csv;d5bb661ef3a2fba2e578da8b145dbec7/lab_processed/xenium_bundle/nucleus_boundaries.parquet	https://assets.api.sennetconsortium.org/d5bb661ef3a2fba2e578da8b145dbec7/lab_processed/xenium_bundle/cell_boundaries.parquet;https://assets.api.sennetconsortium.org/d5bb661ef3a2fba2e578da8b145dbec7/lab_processed/xenium_bundle/cells.parquet;https://assets.api.sennetconsortium.org/d5bb661ef3a2fba2e578da8b145dbec7/lab_processed/xenium_bundle/experiment.xenium;https://assets.api.sennetconsortium.org/d5bb661ef3a2fba2e578da8b145dbec7/lab_processed/xenium_bundle/gene_panel.json;https://assets.api.sennetconsortium.org/d5bb661ef3a2fba2e578da8b145dbec7/lab_processed/xenium_bundle/metrics_summary.csv;https://assets.api.sennetconsortium.org/d5bb661ef3a2fba2e578da8b145dbec7/lab_processed/xenium_bundle/nucleus_boundaries.parquet							https://github.com/sennetconsortium/ingest-pipeline.git v6.7.3; https://github.com/hubmapconsortium/ingest-validation-tools v1.1.11; https://github.com/sennetconsortium/ingest-pipeline.git v6.7.3; https://github.com/hubmapconsortium/xenium-pipeline v0.2.7; https://github.com/hubmapconsortium/portal-containers v0.0.70; https://github.com/hubmapconsortium/portal-containers v0.0.70; https://github.com/hubmapconsortium/ome-tiff-pyramid v1.9.1; https://github.com/hubmapconsortium/portal-containers v0.0.70
xenium/SNT693.RHFM.739.h5ad	FALSE	TRUE	Published	yes	SNT693.RHFM.739	0021aa48486b9ee981405a668b483606	https://data.sennetconsortium.org/dataset?uuid=0021aa48486b9ee981405a668b483606	SNT693.RHFM.739	0021aa48486b9ee981405a668b483606	https://data.sennetconsortium.org/dataset?uuid=0021aa48486b9ee981405a668b483606	public	2026-09-07	TMC - Duke University	Xenium data from the lung (left) of a 79 year-old white female	10x Xenium	EFO:0022615	xenium	cell	TRUE	Homo sapiens	Lung	left lung	UBERON:0002168	multiple	TRUE	unknown		unknown	unknown	normal		na	HTTPS or Globus	https://assets.api.sennetconsortium.org/0021aa48486b9ee981405a668b483606/lab_processed/xenium_bundle/cell_feature_matrix.h5	https://app.globus.org/file-manager?origin_id=96b2b9e5-6915-4dbc-9ab5-173ad628902e&origin_path=/0021aa48486b9ee981405a668b483606/lab_processed/xenium_bundle/	0021aa48486b9ee981405a668b483606/lab_processed/xenium_bundle/cell_boundaries.parquet;0021aa48486b9ee981405a668b483606/lab_processed/xenium_bundle/cells.parquet;0021aa48486b9ee981405a668b483606/lab_processed/xenium_bundle/experiment.xenium;0021aa48486b9ee981405a668b483606/lab_processed/xenium_bundle/nucleus_boundaries.parquet	https://assets.api.sennetconsortium.org/0021aa48486b9ee981405a668b483606/lab_processed/xenium_bundle/cell_boundaries.parquet;https://assets.api.sennetconsortium.org/0021aa48486b9ee981405a668b483606/lab_processed/xenium_bundle/cells.parquet;https://assets.api.sennetconsortium.org/0021aa48486b9ee981405a668b483606/lab_processed/xenium_bundle/experiment.xenium;https://assets.api.sennetconsortium.org/0021aa48486b9ee981405a668b483606/lab_processed/xenium_bundle/nucleus_boundaries.parquet					SNT222.PKHC.626;SNT228.DHGQ.454;SNT228.XMWB.388;SNT234.FBRL.429;SNT238.XTRB.993;SNT245.QJRR.763;SNT245.VBWX.834;SNT248.QTDS.346;SNT248.RPSF.655;SNT255.SNTT.296;SNT255.XPLM.463;SNT256.BCJJ.585;SNT259.VMXK.594;SNT263.HHJG.925;SNT275.BBVT.662;SNT277.XSSR.294;SNT283.WWBS.977;SNT289.PNTH.924;SNT299.CGHF.786;SNT323.NXWW.782;SNT327.GWWN.336;SNT333.FXMZ.324;SNT334.KMRB.286;SNT337.BLXN.557;SNT342.XSZF.344;SNT357.VFGW.944;SNT379.WBLL.744;SNT388.NHGS.655;SNT399.HDTZ.327;SNT424.VLKP.238;SNT432.PRJZ.272;SNT432.ZXBL.689;SNT436.KZZF.362;SNT437.JSBH.677;SNT437.LPLT.678;SNT455.MJZC.582;SNT458.CMQP.663;SNT475.WVWV.799;SNT485.ZRJS.929;SNT486.VRBC.577;SNT495.JFXZ.823;SNT499.VTKS.848;SNT537.HDFP.842;SNT542.ZSGK.763;SNT545.GBMS.643;SNT553.TPBX.373;SNT555.BQNC.566;SNT555.FCVF.323;SNT563.DQTV.392;SNT572.CCNG.598;SNT584.NZND.547;SNT586.GWVQ.588;SNT588.NRZH.473;SNT593.BVNX.753;SNT596.HKVJ.247;SNT624.FTML.565;SNT626.LWWM.272;SNT634.WNNJ.976;SNT635.LWJG.639;SNT637.LTTS.266;SNT638.GNLL.459;SNT646.VPRW.932;SNT648.PWZK.269;SNT652.GWRS.977;SNT665.MSZP.496;SNT668.DGBC.778;SNT685.SXZP.434;SNT689.XWXQ.538;SNT729.MJXR.538;SNT734.JFXN.352;SNT749.TCRF.358;SNT764.KSZC.682;SNT767.DXFP.358;SNT768.GWGJ.846;SNT774.QKWL.774;SNT779.CQZQ.942;SNT788.DWQV.863;SNT793.GFVW.434;SNT795.CTSD.792;SNT795.RDXZ.895;SNT799.RPPJ.693;SNT825.RSNQ.224;SNT827.VSJM.725;SNT832.NDBC.328;SNT838.GPZV.683;SNT845.PFJW.887;SNT847.PHSM.259;SNT849.HHSH.367;SNT853.LVZP.758;SNT853.TXVT.329;SNT857.GHJP.568;SNT866.JTTS.246;SNT868.ZFHP.683;SNT878.CMKL.622;SNT889.LSKH.366;SNT893.QRFG.645;SNT923.WWJL.965;SNT924.FWJB.736;SNT929.LPTH.282;SNT937.XNTX.594;SNT942.BHPT.384;SNT952.XMKQ.327;SNT953.RHPB.762;SNT956.ZWKR.738;SNT959.PLXN.457;SNT964.HCDQ.995;SNT979.QQLR.394;SNT982.BWFM.764;SNT984.CHNJ.958;SNT984.DGHX.449;SNT986.DFFM.572;SNT986.XKXZ.837;SNT987.KLQH.372;SNT987.RLBJ.345;SNT996.FDNH.886;SNT996.NJVN.955;SNT999.SSJV.846;SNT225.ZXNZ.746;SNT229.QHQW.269;SNT229.QQZV.695;SNT233.GMCS.823;SNT243.FVMV.894;SNT248.XBDK.532;SNT269.DNDV.892;SNT276.VXNP.929;SNT279.VZFQ.335;SNT299.SZQD.449;SNT323.FPKD.582;SNT352.SFVJ.944;SNT354.RPQW.885;SNT369.WRWS.355;SNT378.XDCF.785;SNT427.VXTH.582;SNT435.GBVD.376;SNT446.VCJN.682;SNT465.ZLKC.688;SNT469.RVLP.426;SNT497.FJPX.342;SNT497.PXMK.959;SNT526.SBBB.336;SNT528.VGQT.832;SNT533.XBSB.972;SNT546.QJVM.988;SNT555.VXQH.732;SNT574.JTSS.565;SNT584.QHCN.364;SNT589.VNQG.373;SNT594.BDTG.756;SNT598.JSVB.588;SNT624.FWMF.695;SNT635.SGRT.262;SNT645.NKWZ.966;SNT648.PDBP.675;SNT652.CVVN.499;SNT652.JBXC.762;SNT685.ZXMP.655;SNT693.ZVHQ.369;SNT733.FDLF.893;SNT733.LKTV.285;SNT769.NQSD.286;SNT779.KWNX.583;SNT787.MVGX.996;SNT795.XFVR.939;SNT835.KCXC.994;SNT837.HDRR.327;SNT846.DHML.445;SNT848.VGWP.673;SNT855.DXHV.634;SNT856.JPJQ.446;SNT866.RZMN.245;SNT925.VSMP.463;SNT926.FZJP.225;SNT935.CRCG.969;SNT979.JTKF.586;SNT983.LXJK.399;SNT986.BFGG.399;SNT996.HRNK.672		https://github.com/sennetconsortium/ingest-pipeline.git v6.5.0; https://github.com/hubmapconsortium/ingest-validation-tools v1.1.5
xenium/SNT694.RWNZ.244.h5ad	FALSE	TRUE	Published	yes	SNT694.RWNZ.244	7fd2a530c261b850239a5f20cd84756b	https://data.sennetconsortium.org/dataset?uuid=7fd2a530c261b850239a5f20cd84756b	SNT222.LKBR.754	cf123b153135d478746627e676f4e92a	https://data.sennetconsortium.org/dataset?uuid=cf123b153135d478746627e676f4e92a	public	2026-10-14	TMC - The Jackson Laboratory	Xenium data from the placenta of a A/J female mouse	10x Xenium	EFO:0022615	xenium	cell	TRUE	Mus musculus	Placenta	placenta	UBERON:0001987	SNT353.KTZG.999	FALSE	female	0.03799999877810478	2-week-old stage	na	normal	FFPE (Paraffin embedded)	na	HTTPS or Globus	https://assets.api.sennetconsortium.org/cf123b153135d478746627e676f4e92a/expr.h5ad	https://app.globus.org/file-manager?origin_id=96b2b9e5-6915-4dbc-9ab5-173ad628902e&origin_path=/cf123b153135d478746627e676f4e92a/	7fd2a530c261b850239a5f20cd84756b/lab_processed/xenium_bundle/cell_boundaries.parquet;7fd2a530c261b850239a5f20cd84756b/lab_processed/xenium_bundle/cells.parquet;7fd2a530c261b850239a5f20cd84756b/lab_processed/xenium_bundle/experiment.xenium;7fd2a530c261b850239a5f20cd84756b/lab_processed/xenium_bundle/gene_panel.json;7fd2a530c261b850239a5f20cd84756b/lab_processed/xenium_bundle/metrics_summary.csv;7fd2a530c261b850239a5f20cd84756b/lab_processed/xenium_bundle/nucleus_boundaries.parquet	https://assets.api.sennetconsortium.org/7fd2a530c261b850239a5f20cd84756b/lab_processed/xenium_bundle/cell_boundaries.parquet;https://assets.api.sennetconsortium.org/7fd2a530c261b850239a5f20cd84756b/lab_processed/xenium_bundle/cells.parquet;https://assets.api.sennetconsortium.org/7fd2a530c261b850239a5f20cd84756b/lab_processed/xenium_bundle/experiment.xenium;https://assets.api.sennetconsortium.org/7fd2a530c261b850239a5f20cd84756b/lab_processed/xenium_bundle/gene_panel.json;https://assets.api.sennetconsortium.org/7fd2a530c261b850239a5f20cd84756b/lab_processed/xenium_bundle/metrics_summary.csv;https://assets.api.sennetconsortium.org/7fd2a530c261b850239a5f20cd84756b/lab_processed/xenium_bundle/nucleus_boundaries.parquet							https://github.com/sennetconsortium/ingest-pipeline.git v6.7.3; https://github.com/hubmapconsortium/ingest-validation-tools v1.1.11; https://github.com/sennetconsortium/ingest-pipeline.git v6.7.3; https://github.com/hubmapconsortium/xenium-pipeline v0.2.7; https://github.com/hubmapconsortium/portal-containers v0.0.70; https://github.com/hubmapconsortium/portal-containers v0.0.70; https://github.com/hubmapconsortium/ome-tiff-pyramid v1.9.1; https://github.com/hubmapconsortium/portal-containers v0.0.70
xenium/SNT698.CHBQ.227.h5ad	FALSE	TRUE	Published	yes	SNT698.CHBQ.227	97df3685012e9df272512d4cf282d4b2	https://data.sennetconsortium.org/dataset?uuid=97df3685012e9df272512d4cf282d4b2	SNT236.KMFX.266	22c456c9ce19ca26f0917826b60202cd	https://data.sennetconsortium.org/dataset?uuid=22c456c9ce19ca26f0917826b60202cd	public	2026-10-14	TMC - The Jackson Laboratory	Xenium data from the placenta of a C57Bl/6 female mouse	10x Xenium	EFO:0022615	xenium	cell	TRUE	Mus musculus	Placenta	placenta	UBERON:0001987	SNT358.FGLJ.558	FALSE	female	0.04899999871850014	2-week-old stage	na	normal	FFPE (Paraffin embedded)	na	HTTPS or Globus	https://assets.api.sennetconsortium.org/22c456c9ce19ca26f0917826b60202cd/expr.h5ad	https://app.globus.org/file-manager?origin_id=96b2b9e5-6915-4dbc-9ab5-173ad628902e&origin_path=/22c456c9ce19ca26f0917826b60202cd/	97df3685012e9df272512d4cf282d4b2/lab_processed/xenium_bundle/cell_boundaries.parquet;97df3685012e9df272512d4cf282d4b2/lab_processed/xenium_bundle/cells.parquet;97df3685012e9df272512d4cf282d4b2/lab_processed/xenium_bundle/experiment.xenium;97df3685012e9df272512d4cf282d4b2/lab_processed/xenium_bundle/gene_panel.json;97df3685012e9df272512d4cf282d4b2/lab_processed/xenium_bundle/metrics_summary.csv;97df3685012e9df272512d4cf282d4b2/lab_processed/xenium_bundle/nucleus_boundaries.parquet	https://assets.api.sennetconsortium.org/97df3685012e9df272512d4cf282d4b2/lab_processed/xenium_bundle/cell_boundaries.parquet;https://assets.api.sennetconsortium.org/97df3685012e9df272512d4cf282d4b2/lab_processed/xenium_bundle/cells.parquet;https://assets.api.sennetconsortium.org/97df3685012e9df272512d4cf282d4b2/lab_processed/xenium_bundle/experiment.xenium;https://assets.api.sennetconsortium.org/97df3685012e9df272512d4cf282d4b2/lab_processed/xenium_bundle/gene_panel.json;https://assets.api.sennetconsortium.org/97df3685012e9df272512d4cf282d4b2/lab_processed/xenium_bundle/metrics_summary.csv;https://assets.api.sennetconsortium.org/97df3685012e9df272512d4cf282d4b2/lab_processed/xenium_bundle/nucleus_boundaries.parquet							https://github.com/sennetconsortium/ingest-pipeline.git v6.7.3; https://github.com/hubmapconsortium/ingest-validation-tools v1.1.11; https://github.com/sennetconsortium/ingest-pipeline.git v6.7.3; https://github.com/hubmapconsortium/xenium-pipeline v0.2.7; https://github.com/hubmapconsortium/portal-containers v0.0.70; https://github.com/hubmapconsortium/portal-containers v0.0.70; https://github.com/hubmapconsortium/ome-tiff-pyramid v1.9.1; https://github.com/hubmapconsortium/portal-containers v0.0.70
xenium/SNT727.BXCT.794.h5ad	FALSE	TRUE	Published	yes	SNT727.BXCT.794	036ab1ac47f9b2152d6065a762e12614	https://data.sennetconsortium.org/dataset?uuid=036ab1ac47f9b2152d6065a762e12614	SNT727.BXCT.794	036ab1ac47f9b2152d6065a762e12614	https://data.sennetconsortium.org/dataset?uuid=036ab1ac47f9b2152d6065a762e12614	public	2026-06-03	TMC - UConn Health	Xenium data from the lung (right) of a 48 year-old white male	10x Xenium	EFO:0022615	xenium	cell	TRUE	Homo sapiens	Lung	right lung	UBERON:0002167	SNT225.FTSJ.855	FALSE	male	48.0	48-year-old stage	European American	normal	FFPE (Paraffin embedded)	na	Globus only	https://assets.api.sennetconsortium.org/036ab1ac47f9b2152d6065a762e12614/lab_processed/xenium_bundle/cell_feature_matrix.h5	https://app.globus.org/file-manager?origin_id=96b2b9e5-6915-4dbc-9ab5-173ad628902e&origin_path=/036ab1ac47f9b2152d6065a762e12614/lab_processed/xenium_bundle/	036ab1ac47f9b2152d6065a762e12614/lab_processed/xenium_bundle/cell_boundaries.parquet;036ab1ac47f9b2152d6065a762e12614/lab_processed/xenium_bundle/cells.parquet;036ab1ac47f9b2152d6065a762e12614/lab_processed/xenium_bundle/experiment.xenium;036ab1ac47f9b2152d6065a762e12614/lab_processed/xenium_bundle/gene_panel.json;036ab1ac47f9b2152d6065a762e12614/lab_processed/xenium_bundle/metrics_summary.csv;036ab1ac47f9b2152d6065a762e12614/lab_processed/xenium_bundle/nucleus_boundaries.parquet	https://assets.api.sennetconsortium.org/036ab1ac47f9b2152d6065a762e12614/lab_processed/xenium_bundle/cell_boundaries.parquet;https://assets.api.sennetconsortium.org/036ab1ac47f9b2152d6065a762e12614/lab_processed/xenium_bundle/cells.parquet;https://assets.api.sennetconsortium.org/036ab1ac47f9b2152d6065a762e12614/lab_processed/xenium_bundle/experiment.xenium;https://assets.api.sennetconsortium.org/036ab1ac47f9b2152d6065a762e12614/lab_processed/xenium_bundle/gene_panel.json;https://assets.api.sennetconsortium.org/036ab1ac47f9b2152d6065a762e12614/lab_processed/xenium_bundle/metrics_summary.csv;https://assets.api.sennetconsortium.org/036ab1ac47f9b2152d6065a762e12614/lab_processed/xenium_bundle/nucleus_boundaries.parquet	B: same sample/section	same section (likely post-assay H&E); needs registration to cell coords	997b597ee9ad01a7ea80feaff2036569	https://data.sennetconsortium.org/dataset?uuid=997b597ee9ad01a7ea80feaff2036569	SNT736.DJJD.777		https://github.com/sennetconsortium/ingest-pipeline.git v6.5.0; https://github.com/hubmapconsortium/ingest-validation-tools v1.1.5
xenium/SNT737.CNKQ.368.h5ad	FALSE	TRUE	Published	yes	SNT737.CNKQ.368	07e5f0605ae3a6d0429785fe8d0820a3	https://data.sennetconsortium.org/dataset?uuid=07e5f0605ae3a6d0429785fe8d0820a3	SNT392.SRTX.532	7f3c6d77fd7954d4e934573ff88faadf	https://data.sennetconsortium.org/dataset?uuid=7f3c6d77fd7954d4e934573ff88faadf	public	2026-10-14	TMC - The Jackson Laboratory	Xenium data from the placenta of a C57Bl/6 female mouse	10x Xenium	EFO:0022615	xenium	cell	TRUE	Mus musculus	Placenta	placenta	UBERON:0001987	SNT766.LMDG.337	FALSE	female	0.035999998450279236	1-week-old stage	na	normal	FFPE (Paraffin embedded)	na	HTTPS or Globus	https://assets.api.sennetconsortium.org/7f3c6d77fd7954d4e934573ff88faadf/expr.h5ad	https://app.globus.org/file-manager?origin_id=96b2b9e5-6915-4dbc-9ab5-173ad628902e&origin_path=/7f3c6d77fd7954d4e934573ff88faadf/	07e5f0605ae3a6d0429785fe8d0820a3/lab_processed/xenium_bundle/cell_boundaries.parquet;07e5f0605ae3a6d0429785fe8d0820a3/lab_processed/xenium_bundle/cells.parquet;07e5f0605ae3a6d0429785fe8d0820a3/lab_processed/xenium_bundle/experiment.xenium;07e5f0605ae3a6d0429785fe8d0820a3/lab_processed/xenium_bundle/gene_panel.json;07e5f0605ae3a6d0429785fe8d0820a3/lab_processed/xenium_bundle/metrics_summary.csv;07e5f0605ae3a6d0429785fe8d0820a3/lab_processed/xenium_bundle/nucleus_boundaries.parquet	https://assets.api.sennetconsortium.org/07e5f0605ae3a6d0429785fe8d0820a3/lab_processed/xenium_bundle/cell_boundaries.parquet;https://assets.api.sennetconsortium.org/07e5f0605ae3a6d0429785fe8d0820a3/lab_processed/xenium_bundle/cells.parquet;https://assets.api.sennetconsortium.org/07e5f0605ae3a6d0429785fe8d0820a3/lab_processed/xenium_bundle/experiment.xenium;https://assets.api.sennetconsortium.org/07e5f0605ae3a6d0429785fe8d0820a3/lab_processed/xenium_bundle/gene_panel.json;https://assets.api.sennetconsortium.org/07e5f0605ae3a6d0429785fe8d0820a3/lab_processed/xenium_bundle/metrics_summary.csv;https://assets.api.sennetconsortium.org/07e5f0605ae3a6d0429785fe8d0820a3/lab_processed/xenium_bundle/nucleus_boundaries.parquet							https://github.com/sennetconsortium/ingest-pipeline.git v6.7.3; https://github.com/hubmapconsortium/ingest-validation-tools v1.1.11; https://github.com/sennetconsortium/ingest-pipeline.git v6.7.3; https://github.com/hubmapconsortium/xenium-pipeline v0.2.7; https://github.com/hubmapconsortium/portal-containers v0.0.70; https://github.com/hubmapconsortium/portal-containers v0.0.70; https://github.com/hubmapconsortium/ome-tiff-pyramid v1.9.1; https://github.com/hubmapconsortium/portal-containers v0.0.70
xenium/SNT737.HLHS.423.h5ad	FALSE	TRUE	Published	yes	SNT737.HLHS.423	0e1fe68c659fb75071161c7f69d50d5d	https://data.sennetconsortium.org/dataset?uuid=0e1fe68c659fb75071161c7f69d50d5d	SNT462.ZWSR.625	e181c493ae4afcf83729b2f14850e5cd	https://data.sennetconsortium.org/dataset?uuid=e181c493ae4afcf83729b2f14850e5cd	public	2026-08-19	TMC - UConn Health	Xenium data from the pancreas of a 21 year-old unknown male	10x Xenium	EFO:0022615	xenium	cell	TRUE	Homo sapiens	Pancreas	pancreas	UBERON:0001264	SNT864.DDQV.677	FALSE	male	21.0	21-year-old stage	Hispanic or Latin	normal		na	HTTPS (expression); some companion files Globus only	https://assets.api.sennetconsortium.org/e181c493ae4afcf83729b2f14850e5cd/expr.h5ad	https://app.globus.org/file-manager?origin_id=96b2b9e5-6915-4dbc-9ab5-173ad628902e&origin_path=/e181c493ae4afcf83729b2f14850e5cd/	0e1fe68c659fb75071161c7f69d50d5d/lab_processed/xenium_bundle/cell_boundaries.parquet;0e1fe68c659fb75071161c7f69d50d5d/lab_processed/xenium_bundle/cells.parquet;0e1fe68c659fb75071161c7f69d50d5d/lab_processed/xenium_bundle/experiment.xenium;0e1fe68c659fb75071161c7f69d50d5d/lab_processed/xenium_bundle/gene_panel.json;0e1fe68c659fb75071161c7f69d50d5d/lab_processed/xenium_bundle/metrics_summary.csv;0e1fe68c659fb75071161c7f69d50d5d/lab_processed/xenium_bundle/nucleus_boundaries.parquet	https://assets.api.sennetconsortium.org/0e1fe68c659fb75071161c7f69d50d5d/lab_processed/xenium_bundle/cell_boundaries.parquet;https://assets.api.sennetconsortium.org/0e1fe68c659fb75071161c7f69d50d5d/lab_processed/xenium_bundle/cells.parquet;https://assets.api.sennetconsortium.org/0e1fe68c659fb75071161c7f69d50d5d/lab_processed/xenium_bundle/experiment.xenium;https://assets.api.sennetconsortium.org/0e1fe68c659fb75071161c7f69d50d5d/lab_processed/xenium_bundle/gene_panel.json;https://assets.api.sennetconsortium.org/0e1fe68c659fb75071161c7f69d50d5d/lab_processed/xenium_bundle/metrics_summary.csv;https://assets.api.sennetconsortium.org/0e1fe68c659fb75071161c7f69d50d5d/lab_processed/xenium_bundle/nucleus_boundaries.parquet	B: same sample/section	same section (likely post-assay H&E); needs registration to cell coords	e8df177c8ce478a45f5e48c6eaa75a95	https://data.sennetconsortium.org/dataset?uuid=e8df177c8ce478a45f5e48c6eaa75a95			https://github.com/sennetconsortium/ingest-pipeline.git v6.5.0; https://github.com/hubmapconsortium/ingest-validation-tools v1.1.5; https://github.com/sennetconsortium/ingest-pipeline.git v6.5.1; https://github.com/hubmapconsortium/xenium-pipeline v0.2.6; https://github.com/hubmapconsortium/portal-containers v0.0.66; https://github.com/hubmapconsortium/portal-containers v0.0.66; https://github.com/hubmapconsortium/ome-tiff-pyramid v1.9.1; https://github.com/hubmapconsortium/portal-containers v0.0.66
xenium/SNT737.MQKW.787.h5ad	FALSE	TRUE	Published	yes	SNT737.MQKW.787	64d3d3620e00a6859e863869f01ddeac	https://data.sennetconsortium.org/dataset?uuid=64d3d3620e00a6859e863869f01ddeac	SNT737.MQKW.787	64d3d3620e00a6859e863869f01ddeac	https://data.sennetconsortium.org/dataset?uuid=64d3d3620e00a6859e863869f01ddeac	public	2026-05-29	TMC - UConn Health	Xenium data from the skin of a 58 year-old white male	10x Xenium	EFO:0022615	xenium	cell	TRUE	Homo sapiens	Skin	skin of body	UBERON:0002097	multiple	TRUE	unknown		unknown	unknown	normal	FFPE (Paraffin embedded)	na	Globus only	https://assets.api.sennetconsortium.org/64d3d3620e00a6859e863869f01ddeac/lab_processed/xenium_bundle/cell_feature_matrix.h5	https://app.globus.org/file-manager?origin_id=96b2b9e5-6915-4dbc-9ab5-173ad628902e&origin_path=/64d3d3620e00a6859e863869f01ddeac/lab_processed/xenium_bundle/	64d3d3620e00a6859e863869f01ddeac/lab_processed/xenium_bundle/cell_boundaries.parquet;64d3d3620e00a6859e863869f01ddeac/lab_processed/xenium_bundle/cells.parquet;64d3d3620e00a6859e863869f01ddeac/lab_processed/xenium_bundle/experiment.xenium;64d3d3620e00a6859e863869f01ddeac/lab_processed/xenium_bundle/gene_panel.json;64d3d3620e00a6859e863869f01ddeac/lab_processed/xenium_bundle/metrics_summary.csv;64d3d3620e00a6859e863869f01ddeac/lab_processed/xenium_bundle/nucleus_boundaries.parquet	https://assets.api.sennetconsortium.org/64d3d3620e00a6859e863869f01ddeac/lab_processed/xenium_bundle/cell_boundaries.parquet;https://assets.api.sennetconsortium.org/64d3d3620e00a6859e863869f01ddeac/lab_processed/xenium_bundle/cells.parquet;https://assets.api.sennetconsortium.org/64d3d3620e00a6859e863869f01ddeac/lab_processed/xenium_bundle/experiment.xenium;https://assets.api.sennetconsortium.org/64d3d3620e00a6859e863869f01ddeac/lab_processed/xenium_bundle/gene_panel.json;https://assets.api.sennetconsortium.org/64d3d3620e00a6859e863869f01ddeac/lab_processed/xenium_bundle/metrics_summary.csv;https://assets.api.sennetconsortium.org/64d3d3620e00a6859e863869f01ddeac/lab_processed/xenium_bundle/nucleus_boundaries.parquet	B: same sample/section	same section (likely post-assay H&E); needs registration to cell coords	52186a49f8f1857a80fc16d61307ecad	https://data.sennetconsortium.org/dataset?uuid=52186a49f8f1857a80fc16d61307ecad	SNT277.FQRJ.223		https://github.com/sennetconsortium/ingest-pipeline.git v6.5.0; https://github.com/hubmapconsortium/ingest-validation-tools v1.1.5
xenium/SNT738.KRCM.536.h5ad	FALSE	TRUE	Published	yes	SNT738.KRCM.536	6edef3ff3e1542e713be6d84bd6572ea	https://data.sennetconsortium.org/dataset?uuid=6edef3ff3e1542e713be6d84bd6572ea	SNT677.WZFS.432	203c0cd5a283798adf942e3246e1469e	https://data.sennetconsortium.org/dataset?uuid=203c0cd5a283798adf942e3246e1469e	public	2026-10-14	TMC - The Jackson Laboratory	Xenium data from the placenta of a NZO/HiltJ male mouse	10x Xenium	EFO:0022615	xenium	cell	TRUE	Mus musculus	Placenta	placenta	UBERON:0001987	SNT735.VRSW.974	FALSE	male	0.03799999877810478	2-week-old stage	na	normal	FFPE (Paraffin embedded)	na	HTTPS or Globus	https://assets.api.sennetconsortium.org/203c0cd5a283798adf942e3246e1469e/expr.h5ad	https://app.globus.org/file-manager?origin_id=96b2b9e5-6915-4dbc-9ab5-173ad628902e&origin_path=/203c0cd5a283798adf942e3246e1469e/	6edef3ff3e1542e713be6d84bd6572ea/lab_processed/xenium_bundle/cell_boundaries.parquet;6edef3ff3e1542e713be6d84bd6572ea/lab_processed/xenium_bundle/cells.parquet;6edef3ff3e1542e713be6d84bd6572ea/lab_processed/xenium_bundle/experiment.xenium;6edef3ff3e1542e713be6d84bd6572ea/lab_processed/xenium_bundle/gene_panel.json;6edef3ff3e1542e713be6d84bd6572ea/lab_processed/xenium_bundle/metrics_summary.csv;6edef3ff3e1542e713be6d84bd6572ea/lab_processed/xenium_bundle/nucleus_boundaries.parquet	https://assets.api.sennetconsortium.org/6edef3ff3e1542e713be6d84bd6572ea/lab_processed/xenium_bundle/cell_boundaries.parquet;https://assets.api.sennetconsortium.org/6edef3ff3e1542e713be6d84bd6572ea/lab_processed/xenium_bundle/cells.parquet;https://assets.api.sennetconsortium.org/6edef3ff3e1542e713be6d84bd6572ea/lab_processed/xenium_bundle/experiment.xenium;https://assets.api.sennetconsortium.org/6edef3ff3e1542e713be6d84bd6572ea/lab_processed/xenium_bundle/gene_panel.json;https://assets.api.sennetconsortium.org/6edef3ff3e1542e713be6d84bd6572ea/lab_processed/xenium_bundle/metrics_summary.csv;https://assets.api.sennetconsortium.org/6edef3ff3e1542e713be6d84bd6572ea/lab_processed/xenium_bundle/nucleus_boundaries.parquet							https://github.com/sennetconsortium/ingest-pipeline.git v6.7.3; https://github.com/hubmapconsortium/ingest-validation-tools v1.1.11; https://github.com/sennetconsortium/ingest-pipeline.git v6.7.3; https://github.com/hubmapconsortium/xenium-pipeline v0.2.7; https://github.com/hubmapconsortium/portal-containers v0.0.70; https://github.com/hubmapconsortium/portal-containers v0.0.70; https://github.com/hubmapconsortium/ome-tiff-pyramid v1.9.1; https://github.com/hubmapconsortium/portal-containers v0.0.70
xenium/SNT739.VSVV.572.h5ad	FALSE	TRUE	Published	yes	SNT739.VSVV.572	5357f128850eb8fd0b5734acc900707b	https://data.sennetconsortium.org/dataset?uuid=5357f128850eb8fd0b5734acc900707b	SNT478.NJDW.339	1c1dccf23ec9c7e9d79ac4b4d3ef2ead	https://data.sennetconsortium.org/dataset?uuid=1c1dccf23ec9c7e9d79ac4b4d3ef2ead	public	2026-10-14	TMC - The Jackson Laboratory	Xenium data from the placenta of a C57Bl/6 female mouse	10x Xenium	EFO:0022615	xenium	cell	TRUE	Mus musculus	Placenta	placenta	UBERON:0001987	SNT222.QNDV.363	FALSE	female	0.035999998450279236	1-week-old stage	na	normal	FFPE (Paraffin embedded)	na	HTTPS or Globus	https://assets.api.sennetconsortium.org/1c1dccf23ec9c7e9d79ac4b4d3ef2ead/expr.h5ad	https://app.globus.org/file-manager?origin_id=96b2b9e5-6915-4dbc-9ab5-173ad628902e&origin_path=/1c1dccf23ec9c7e9d79ac4b4d3ef2ead/	5357f128850eb8fd0b5734acc900707b/lab_processed/xenium_bundle/cell_boundaries.parquet;5357f128850eb8fd0b5734acc900707b/lab_processed/xenium_bundle/cells.parquet;5357f128850eb8fd0b5734acc900707b/lab_processed/xenium_bundle/experiment.xenium;5357f128850eb8fd0b5734acc900707b/lab_processed/xenium_bundle/gene_panel.json;5357f128850eb8fd0b5734acc900707b/lab_processed/xenium_bundle/metrics_summary.csv;5357f128850eb8fd0b5734acc900707b/lab_processed/xenium_bundle/nucleus_boundaries.parquet	https://assets.api.sennetconsortium.org/5357f128850eb8fd0b5734acc900707b/lab_processed/xenium_bundle/cell_boundaries.parquet;https://assets.api.sennetconsortium.org/5357f128850eb8fd0b5734acc900707b/lab_processed/xenium_bundle/cells.parquet;https://assets.api.sennetconsortium.org/5357f128850eb8fd0b5734acc900707b/lab_processed/xenium_bundle/experiment.xenium;https://assets.api.sennetconsortium.org/5357f128850eb8fd0b5734acc900707b/lab_processed/xenium_bundle/gene_panel.json;https://assets.api.sennetconsortium.org/5357f128850eb8fd0b5734acc900707b/lab_processed/xenium_bundle/metrics_summary.csv;https://assets.api.sennetconsortium.org/5357f128850eb8fd0b5734acc900707b/lab_processed/xenium_bundle/nucleus_boundaries.parquet							https://github.com/sennetconsortium/ingest-pipeline.git v6.7.3; https://github.com/hubmapconsortium/ingest-validation-tools v1.1.11; https://github.com/sennetconsortium/ingest-pipeline.git v6.7.3; https://github.com/hubmapconsortium/xenium-pipeline v0.2.7; https://github.com/hubmapconsortium/portal-containers v0.0.70; https://github.com/hubmapconsortium/portal-containers v0.0.70; https://github.com/hubmapconsortium/ome-tiff-pyramid v1.9.1; https://github.com/hubmapconsortium/portal-containers v0.0.70
xenium/SNT743.WCWC.429.h5ad	FALSE	TRUE	Published	yes	SNT743.WCWC.429	74834e9af92a37c03f14ae8182b28c83	https://data.sennetconsortium.org/dataset?uuid=74834e9af92a37c03f14ae8182b28c83	SNT636.VTNW.937	622e227ad242817a005cf0d17c61dece	https://data.sennetconsortium.org/dataset?uuid=622e227ad242817a005cf0d17c61dece	public	2026-06-08	TMC - UConn Health	Xenium data from the pancreas of a 71 year-old white female	10x Xenium	EFO:0022615	xenium	cell	TRUE	Homo sapiens	Pancreas	pancreas	UBERON:0001264	SNT542.WCHK.428	FALSE	female	71.0	71-year-old stage	European American	normal		na	HTTPS (expression); some companion files Globus only	https://assets.api.sennetconsortium.org/622e227ad242817a005cf0d17c61dece/expr.h5ad	https://app.globus.org/file-manager?origin_id=96b2b9e5-6915-4dbc-9ab5-173ad628902e&origin_path=/622e227ad242817a005cf0d17c61dece/	74834e9af92a37c03f14ae8182b28c83/lab_processed/xenium_bundle/cell_boundaries.parquet;74834e9af92a37c03f14ae8182b28c83/lab_processed/xenium_bundle/cells.parquet;74834e9af92a37c03f14ae8182b28c83/lab_processed/xenium_bundle/experiment.xenium;74834e9af92a37c03f14ae8182b28c83/lab_processed/xenium_bundle/gene_panel.json;74834e9af92a37c03f14ae8182b28c83/lab_processed/xenium_bundle/metrics_summary.csv;74834e9af92a37c03f14ae8182b28c83/lab_processed/xenium_bundle/nucleus_boundaries.parquet	https://assets.api.sennetconsortium.org/74834e9af92a37c03f14ae8182b28c83/lab_processed/xenium_bundle/cell_boundaries.parquet;https://assets.api.sennetconsortium.org/74834e9af92a37c03f14ae8182b28c83/lab_processed/xenium_bundle/cells.parquet;https://assets.api.sennetconsortium.org/74834e9af92a37c03f14ae8182b28c83/lab_processed/xenium_bundle/experiment.xenium;https://assets.api.sennetconsortium.org/74834e9af92a37c03f14ae8182b28c83/lab_processed/xenium_bundle/gene_panel.json;https://assets.api.sennetconsortium.org/74834e9af92a37c03f14ae8182b28c83/lab_processed/xenium_bundle/metrics_summary.csv;https://assets.api.sennetconsortium.org/74834e9af92a37c03f14ae8182b28c83/lab_processed/xenium_bundle/nucleus_boundaries.parquet	B: same sample/section	same section (likely post-assay H&E); needs registration to cell coords	8687e5ccbb3c6b13cdb9f8e5799400f4	https://data.sennetconsortium.org/dataset?uuid=8687e5ccbb3c6b13cdb9f8e5799400f4			https://github.com/sennetconsortium/ingest-pipeline.git v6.5.0; https://github.com/hubmapconsortium/ingest-validation-tools v1.1.5; https://github.com/sennetconsortium/ingest-pipeline.git v6.5.0; https://github.com/hubmapconsortium/xenium-pipeline v0.2.6; https://github.com/hubmapconsortium/portal-containers v0.0.64; https://github.com/hubmapconsortium/portal-containers v0.0.64; https://github.com/hubmapconsortium/ome-tiff-pyramid v1.9; https://github.com/hubmapconsortium/portal-containers v0.0.64
xenium/SNT744.SPJG.273.h5ad	FALSE	TRUE	Published	yes	SNT744.SPJG.273	1927e8f154993dc3c2710476ad94bf9f	https://data.sennetconsortium.org/dataset?uuid=1927e8f154993dc3c2710476ad94bf9f	SNT698.QTZS.748	88d4d3b6c0d26556c638f9796d17027e	https://data.sennetconsortium.org/dataset?uuid=88d4d3b6c0d26556c638f9796d17027e	public	2026-10-14	TMC - The Jackson Laboratory	Xenium data from the placenta of a C57Bl/6 male mouse	10x Xenium	EFO:0022615	xenium	cell	TRUE	Mus musculus	Placenta	placenta	UBERON:0001987	SNT834.ZNKB.683	FALSE	male	0.04899999871850014	2-week-old stage	na	normal	FFPE (Paraffin embedded)	na	HTTPS or Globus	https://assets.api.sennetconsortium.org/88d4d3b6c0d26556c638f9796d17027e/expr.h5ad	https://app.globus.org/file-manager?origin_id=96b2b9e5-6915-4dbc-9ab5-173ad628902e&origin_path=/88d4d3b6c0d26556c638f9796d17027e/	1927e8f154993dc3c2710476ad94bf9f/lab_processed/xenium_bundle/cell_boundaries.parquet;1927e8f154993dc3c2710476ad94bf9f/lab_processed/xenium_bundle/cells.parquet;1927e8f154993dc3c2710476ad94bf9f/lab_processed/xenium_bundle/experiment.xenium;1927e8f154993dc3c2710476ad94bf9f/lab_processed/xenium_bundle/gene_panel.json;1927e8f154993dc3c2710476ad94bf9f/lab_processed/xenium_bundle/metrics_summary.csv;1927e8f154993dc3c2710476ad94bf9f/lab_processed/xenium_bundle/nucleus_boundaries.parquet	https://assets.api.sennetconsortium.org/1927e8f154993dc3c2710476ad94bf9f/lab_processed/xenium_bundle/cell_boundaries.parquet;https://assets.api.sennetconsortium.org/1927e8f154993dc3c2710476ad94bf9f/lab_processed/xenium_bundle/cells.parquet;https://assets.api.sennetconsortium.org/1927e8f154993dc3c2710476ad94bf9f/lab_processed/xenium_bundle/experiment.xenium;https://assets.api.sennetconsortium.org/1927e8f154993dc3c2710476ad94bf9f/lab_processed/xenium_bundle/gene_panel.json;https://assets.api.sennetconsortium.org/1927e8f154993dc3c2710476ad94bf9f/lab_processed/xenium_bundle/metrics_summary.csv;https://assets.api.sennetconsortium.org/1927e8f154993dc3c2710476ad94bf9f/lab_processed/xenium_bundle/nucleus_boundaries.parquet							https://github.com/sennetconsortium/ingest-pipeline.git v6.7.3; https://github.com/hubmapconsortium/ingest-validation-tools v1.1.11; https://github.com/sennetconsortium/ingest-pipeline.git v6.7.3; https://github.com/hubmapconsortium/xenium-pipeline v0.2.7; https://github.com/hubmapconsortium/portal-containers v0.0.70; https://github.com/hubmapconsortium/portal-containers v0.0.70; https://github.com/hubmapconsortium/ome-tiff-pyramid v1.9.1; https://github.com/hubmapconsortium/portal-containers v0.0.70
xenium/SNT745.LLCM.782.h5ad	FALSE	TRUE	Published	yes	SNT745.LLCM.782	5db707436b718524a434d45ad8ede990	https://data.sennetconsortium.org/dataset?uuid=5db707436b718524a434d45ad8ede990	SNT745.LLCM.782	5db707436b718524a434d45ad8ede990	https://data.sennetconsortium.org/dataset?uuid=5db707436b718524a434d45ad8ede990	public	2026-06-03	TMC - Duke University	Xenium data from the large intestine of a 48 year-old unknown female	10x Xenium	EFO:0022615	xenium	cell	TRUE	Homo sapiens	Large Intestine	large intestine	UBERON:0000059	SNT394.STZP.699	FALSE	female	48.0	48-year-old stage	Hispanic or Latin	normal		na	HTTPS or Globus	https://assets.api.sennetconsortium.org/5db707436b718524a434d45ad8ede990/lab_processed/xenium_bundle/cell_feature_matrix.h5	https://app.globus.org/file-manager?origin_id=96b2b9e5-6915-4dbc-9ab5-173ad628902e&origin_path=/5db707436b718524a434d45ad8ede990/lab_processed/xenium_bundle/	5db707436b718524a434d45ad8ede990/lab_processed/xenium_bundle/cell_boundaries.parquet;5db707436b718524a434d45ad8ede990/lab_processed/xenium_bundle/cells.parquet;5db707436b718524a434d45ad8ede990/lab_processed/xenium_bundle/experiment.xenium;5db707436b718524a434d45ad8ede990/lab_processed/xenium_bundle/nucleus_boundaries.parquet	https://assets.api.sennetconsortium.org/5db707436b718524a434d45ad8ede990/lab_processed/xenium_bundle/cell_boundaries.parquet;https://assets.api.sennetconsortium.org/5db707436b718524a434d45ad8ede990/lab_processed/xenium_bundle/cells.parquet;https://assets.api.sennetconsortium.org/5db707436b718524a434d45ad8ede990/lab_processed/xenium_bundle/experiment.xenium;https://assets.api.sennetconsortium.org/5db707436b718524a434d45ad8ede990/lab_processed/xenium_bundle/nucleus_boundaries.parquet							https://github.com/sennetconsortium/ingest-pipeline.git v6.5.0; https://github.com/hubmapconsortium/ingest-validation-tools v1.1.5
xenium/SNT762.MHTX.644.h5ad	FALSE	TRUE	Published	yes	SNT762.MHTX.644	6be7530961eaf8a6712ceadb2c322ebb	https://data.sennetconsortium.org/dataset?uuid=6be7530961eaf8a6712ceadb2c322ebb	SNT625.BCDK.689	87d26e3338dbd18ad0ca889474d42f8e	https://data.sennetconsortium.org/dataset?uuid=87d26e3338dbd18ad0ca889474d42f8e	public	2026-10-14	TMC - The Jackson Laboratory	Xenium data from the placenta of a A/J male mouse	10x Xenium	EFO:0022615	xenium	cell	TRUE	Mus musculus	Placenta	placenta	UBERON:0001987	SNT386.BZGC.527	FALSE	male	0.03799999877810478	2-week-old stage	na	normal	FFPE (Paraffin embedded)	na	HTTPS or Globus	https://assets.api.sennetconsortium.org/87d26e3338dbd18ad0ca889474d42f8e/expr.h5ad	https://app.globus.org/file-manager?origin_id=96b2b9e5-6915-4dbc-9ab5-173ad628902e&origin_path=/87d26e3338dbd18ad0ca889474d42f8e/	6be7530961eaf8a6712ceadb2c322ebb/lab_processed/xenium_bundle/cell_boundaries.parquet;6be7530961eaf8a6712ceadb2c322ebb/lab_processed/xenium_bundle/cells.parquet;6be7530961eaf8a6712ceadb2c322ebb/lab_processed/xenium_bundle/experiment.xenium;6be7530961eaf8a6712ceadb2c322ebb/lab_processed/xenium_bundle/gene_panel.json;6be7530961eaf8a6712ceadb2c322ebb/lab_processed/xenium_bundle/metrics_summary.csv;6be7530961eaf8a6712ceadb2c322ebb/lab_processed/xenium_bundle/nucleus_boundaries.parquet	https://assets.api.sennetconsortium.org/6be7530961eaf8a6712ceadb2c322ebb/lab_processed/xenium_bundle/cell_boundaries.parquet;https://assets.api.sennetconsortium.org/6be7530961eaf8a6712ceadb2c322ebb/lab_processed/xenium_bundle/cells.parquet;https://assets.api.sennetconsortium.org/6be7530961eaf8a6712ceadb2c322ebb/lab_processed/xenium_bundle/experiment.xenium;https://assets.api.sennetconsortium.org/6be7530961eaf8a6712ceadb2c322ebb/lab_processed/xenium_bundle/gene_panel.json;https://assets.api.sennetconsortium.org/6be7530961eaf8a6712ceadb2c322ebb/lab_processed/xenium_bundle/metrics_summary.csv;https://assets.api.sennetconsortium.org/6be7530961eaf8a6712ceadb2c322ebb/lab_processed/xenium_bundle/nucleus_boundaries.parquet							https://github.com/sennetconsortium/ingest-pipeline.git v6.7.3; https://github.com/hubmapconsortium/ingest-validation-tools v1.1.11; https://github.com/sennetconsortium/ingest-pipeline.git v6.7.3; https://github.com/hubmapconsortium/xenium-pipeline v0.2.7; https://github.com/hubmapconsortium/portal-containers v0.0.70; https://github.com/hubmapconsortium/portal-containers v0.0.70; https://github.com/hubmapconsortium/ome-tiff-pyramid v1.9.1; https://github.com/hubmapconsortium/portal-containers v0.0.70
xenium/SNT766.LPDB.297.h5ad	FALSE	TRUE	Published	yes	SNT766.LPDB.297	845dc7d203fdb44414dac9d98b3fe479	https://data.sennetconsortium.org/dataset?uuid=845dc7d203fdb44414dac9d98b3fe479	SNT766.LPDB.297	845dc7d203fdb44414dac9d98b3fe479	https://data.sennetconsortium.org/dataset?uuid=845dc7d203fdb44414dac9d98b3fe479	public	2026-06-03	TMC - Duke University	Xenium data from the large intestine of a 27 year-old black or african american female	10x Xenium	EFO:0022615	xenium	cell	TRUE	Homo sapiens	Large Intestine	large intestine	UBERON:0000059	SNT877.LNGX.347	FALSE	female	27.0	27-year-old stage	African American	normal		na	HTTPS or Globus	https://assets.api.sennetconsortium.org/845dc7d203fdb44414dac9d98b3fe479/lab_processed/xenium_bundle/cell_feature_matrix.h5	https://app.globus.org/file-manager?origin_id=96b2b9e5-6915-4dbc-9ab5-173ad628902e&origin_path=/845dc7d203fdb44414dac9d98b3fe479/lab_processed/xenium_bundle/	845dc7d203fdb44414dac9d98b3fe479/lab_processed/xenium_bundle/cell_boundaries.parquet;845dc7d203fdb44414dac9d98b3fe479/lab_processed/xenium_bundle/cells.parquet;845dc7d203fdb44414dac9d98b3fe479/lab_processed/xenium_bundle/experiment.xenium;845dc7d203fdb44414dac9d98b3fe479/lab_processed/xenium_bundle/nucleus_boundaries.parquet	https://assets.api.sennetconsortium.org/845dc7d203fdb44414dac9d98b3fe479/lab_processed/xenium_bundle/cell_boundaries.parquet;https://assets.api.sennetconsortium.org/845dc7d203fdb44414dac9d98b3fe479/lab_processed/xenium_bundle/cells.parquet;https://assets.api.sennetconsortium.org/845dc7d203fdb44414dac9d98b3fe479/lab_processed/xenium_bundle/experiment.xenium;https://assets.api.sennetconsortium.org/845dc7d203fdb44414dac9d98b3fe479/lab_processed/xenium_bundle/nucleus_boundaries.parquet							https://github.com/sennetconsortium/ingest-pipeline.git v6.5.0; https://github.com/hubmapconsortium/ingest-validation-tools v1.1.5
xenium/SNT774.FXDG.444.h5ad	FALSE	TRUE	Published	yes	SNT774.FXDG.444	ea355157cb175ed10df2d499fb49a302	https://data.sennetconsortium.org/dataset?uuid=ea355157cb175ed10df2d499fb49a302	SNT637.NJLX.293	c7baa3a1d823484e527ddb26132b23f8	https://data.sennetconsortium.org/dataset?uuid=c7baa3a1d823484e527ddb26132b23f8	public	2026-10-14	TMC - The Jackson Laboratory	Xenium data from the placenta of a C57Bl/6 female mouse	10x Xenium	EFO:0022615	xenium	cell	TRUE	Mus musculus	Placenta	placenta	UBERON:0001987	SNT459.MNZW.936	FALSE	female	0.032999999821186066	1-week-old stage	na	normal	FFPE (Paraffin embedded)	na	HTTPS or Globus	https://assets.api.sennetconsortium.org/c7baa3a1d823484e527ddb26132b23f8/expr.h5ad	https://app.globus.org/file-manager?origin_id=96b2b9e5-6915-4dbc-9ab5-173ad628902e&origin_path=/c7baa3a1d823484e527ddb26132b23f8/	ea355157cb175ed10df2d499fb49a302/lab_processed/xenium_bundle/cell_boundaries.parquet;ea355157cb175ed10df2d499fb49a302/lab_processed/xenium_bundle/cells.parquet;ea355157cb175ed10df2d499fb49a302/lab_processed/xenium_bundle/experiment.xenium;ea355157cb175ed10df2d499fb49a302/lab_processed/xenium_bundle/gene_panel.json;ea355157cb175ed10df2d499fb49a302/lab_processed/xenium_bundle/metrics_summary.csv;ea355157cb175ed10df2d499fb49a302/lab_processed/xenium_bundle/nucleus_boundaries.parquet	https://assets.api.sennetconsortium.org/ea355157cb175ed10df2d499fb49a302/lab_processed/xenium_bundle/cell_boundaries.parquet;https://assets.api.sennetconsortium.org/ea355157cb175ed10df2d499fb49a302/lab_processed/xenium_bundle/cells.parquet;https://assets.api.sennetconsortium.org/ea355157cb175ed10df2d499fb49a302/lab_processed/xenium_bundle/experiment.xenium;https://assets.api.sennetconsortium.org/ea355157cb175ed10df2d499fb49a302/lab_processed/xenium_bundle/gene_panel.json;https://assets.api.sennetconsortium.org/ea355157cb175ed10df2d499fb49a302/lab_processed/xenium_bundle/metrics_summary.csv;https://assets.api.sennetconsortium.org/ea355157cb175ed10df2d499fb49a302/lab_processed/xenium_bundle/nucleus_boundaries.parquet							https://github.com/sennetconsortium/ingest-pipeline.git v6.7.3; https://github.com/hubmapconsortium/ingest-validation-tools v1.1.11; https://github.com/sennetconsortium/ingest-pipeline.git v6.7.3; https://github.com/hubmapconsortium/xenium-pipeline v0.2.7; https://github.com/hubmapconsortium/portal-containers v0.0.70; https://github.com/hubmapconsortium/portal-containers v0.0.70; https://github.com/hubmapconsortium/ome-tiff-pyramid v1.9.1; https://github.com/hubmapconsortium/portal-containers v0.0.70
xenium/SNT775.MTJM.892.h5ad	FALSE	TRUE	Published	yes	SNT775.MTJM.892	b0b189adad2cf1a0664c7c9b41cb04f4	https://data.sennetconsortium.org/dataset?uuid=b0b189adad2cf1a0664c7c9b41cb04f4	SNT775.MTJM.892	b0b189adad2cf1a0664c7c9b41cb04f4	https://data.sennetconsortium.org/dataset?uuid=b0b189adad2cf1a0664c7c9b41cb04f4	public	2026-02-16	TMC - Washington University	Xenium data from the liver of a 30 year-old black or african american male	10x Xenium	EFO:0022615	xenium	cell	TRUE	Homo sapiens	Liver	liver	UBERON:0002107	SNT977.ZXPV.992	FALSE	male	30.0	30-year-old stage	African American	normal		na	HTTPS or Globus	https://assets.api.sennetconsortium.org/b0b189adad2cf1a0664c7c9b41cb04f4/lab_processed/xenium_bundle/cell_feature_matrix.h5	https://app.globus.org/file-manager?origin_id=96b2b9e5-6915-4dbc-9ab5-173ad628902e&origin_path=/b0b189adad2cf1a0664c7c9b41cb04f4/lab_processed/xenium_bundle/	b0b189adad2cf1a0664c7c9b41cb04f4/lab_processed/xenium_bundle/cell_boundaries.parquet;b0b189adad2cf1a0664c7c9b41cb04f4/lab_processed/xenium_bundle/cells.parquet;b0b189adad2cf1a0664c7c9b41cb04f4/lab_processed/xenium_bundle/experiment.xenium;b0b189adad2cf1a0664c7c9b41cb04f4/lab_processed/xenium_bundle/nucleus_boundaries.parquet	https://assets.api.sennetconsortium.org/b0b189adad2cf1a0664c7c9b41cb04f4/lab_processed/xenium_bundle/cell_boundaries.parquet;https://assets.api.sennetconsortium.org/b0b189adad2cf1a0664c7c9b41cb04f4/lab_processed/xenium_bundle/cells.parquet;https://assets.api.sennetconsortium.org/b0b189adad2cf1a0664c7c9b41cb04f4/lab_processed/xenium_bundle/experiment.xenium;https://assets.api.sennetconsortium.org/b0b189adad2cf1a0664c7c9b41cb04f4/lab_processed/xenium_bundle/nucleus_boundaries.parquet							https://github.com/sennetconsortium/ingest-pipeline.git v6.3.0; https://github.com/hubmapconsortium/ingest-validation-tools v0.0.43
xenium/SNT777.XKQW.363.h5ad	FALSE	TRUE	Published	yes	SNT777.XKQW.363	178b1ebe98bde78e8c04a4516d8289ee	https://data.sennetconsortium.org/dataset?uuid=178b1ebe98bde78e8c04a4516d8289ee	SNT886.XLBC.474	2a839c76e3bf73d0610c8f98ac2e585a	https://data.sennetconsortium.org/dataset?uuid=2a839c76e3bf73d0610c8f98ac2e585a	public	2026-10-14	TMC - The Jackson Laboratory	Xenium data from the placenta of a A/J female mouse	10x Xenium	EFO:0022615	xenium	cell	TRUE	Mus musculus	Placenta	placenta	UBERON:0001987	SNT683.SGKR.825	FALSE	female	0.03799999877810478	2-week-old stage	na	normal	FFPE (Paraffin embedded)	na	HTTPS or Globus	https://assets.api.sennetconsortium.org/2a839c76e3bf73d0610c8f98ac2e585a/expr.h5ad	https://app.globus.org/file-manager?origin_id=96b2b9e5-6915-4dbc-9ab5-173ad628902e&origin_path=/2a839c76e3bf73d0610c8f98ac2e585a/	178b1ebe98bde78e8c04a4516d8289ee/lab_processed/xenium_bundle/cell_boundaries.parquet;178b1ebe98bde78e8c04a4516d8289ee/lab_processed/xenium_bundle/cells.parquet;178b1ebe98bde78e8c04a4516d8289ee/lab_processed/xenium_bundle/experiment.xenium;178b1ebe98bde78e8c04a4516d8289ee/lab_processed/xenium_bundle/gene_panel.json;178b1ebe98bde78e8c04a4516d8289ee/lab_processed/xenium_bundle/metrics_summary.csv;178b1ebe98bde78e8c04a4516d8289ee/lab_processed/xenium_bundle/nucleus_boundaries.parquet	https://assets.api.sennetconsortium.org/178b1ebe98bde78e8c04a4516d8289ee/lab_processed/xenium_bundle/cell_boundaries.parquet;https://assets.api.sennetconsortium.org/178b1ebe98bde78e8c04a4516d8289ee/lab_processed/xenium_bundle/cells.parquet;https://assets.api.sennetconsortium.org/178b1ebe98bde78e8c04a4516d8289ee/lab_processed/xenium_bundle/experiment.xenium;https://assets.api.sennetconsortium.org/178b1ebe98bde78e8c04a4516d8289ee/lab_processed/xenium_bundle/gene_panel.json;https://assets.api.sennetconsortium.org/178b1ebe98bde78e8c04a4516d8289ee/lab_processed/xenium_bundle/metrics_summary.csv;https://assets.api.sennetconsortium.org/178b1ebe98bde78e8c04a4516d8289ee/lab_processed/xenium_bundle/nucleus_boundaries.parquet							https://github.com/sennetconsortium/ingest-pipeline.git v6.7.3; https://github.com/hubmapconsortium/ingest-validation-tools v1.1.11; https://github.com/sennetconsortium/ingest-pipeline.git v6.7.3; https://github.com/hubmapconsortium/xenium-pipeline v0.2.7; https://github.com/hubmapconsortium/portal-containers v0.0.70; https://github.com/hubmapconsortium/portal-containers v0.0.70; https://github.com/hubmapconsortium/ome-tiff-pyramid v1.9.1; https://github.com/hubmapconsortium/portal-containers v0.0.70
xenium/SNT778.FKQR.467.h5ad	FALSE	TRUE	Published	yes	SNT778.FKQR.467	157e827b384420a61bb0e559bdaa4cc1	https://data.sennetconsortium.org/dataset?uuid=157e827b384420a61bb0e559bdaa4cc1	SNT778.FKQR.467	157e827b384420a61bb0e559bdaa4cc1	https://data.sennetconsortium.org/dataset?uuid=157e827b384420a61bb0e559bdaa4cc1	public	2026-06-03	TMC - Duke University	Xenium data from the large intestine of a 82 year-old white female	10x Xenium	EFO:0022615	xenium	cell	TRUE	Homo sapiens	Large Intestine	large intestine	UBERON:0000059	SNT252.XJZX.645	FALSE	female	82.0	82-year-old stage	European American	normal		na	HTTPS or Globus	https://assets.api.sennetconsortium.org/157e827b384420a61bb0e559bdaa4cc1/lab_processed/xenium_bundle/cell_feature_matrix.h5	https://app.globus.org/file-manager?origin_id=96b2b9e5-6915-4dbc-9ab5-173ad628902e&origin_path=/157e827b384420a61bb0e559bdaa4cc1/lab_processed/xenium_bundle/	157e827b384420a61bb0e559bdaa4cc1/lab_processed/xenium_bundle/cell_boundaries.parquet;157e827b384420a61bb0e559bdaa4cc1/lab_processed/xenium_bundle/cells.parquet;157e827b384420a61bb0e559bdaa4cc1/lab_processed/xenium_bundle/experiment.xenium;157e827b384420a61bb0e559bdaa4cc1/lab_processed/xenium_bundle/nucleus_boundaries.parquet	https://assets.api.sennetconsortium.org/157e827b384420a61bb0e559bdaa4cc1/lab_processed/xenium_bundle/cell_boundaries.parquet;https://assets.api.sennetconsortium.org/157e827b384420a61bb0e559bdaa4cc1/lab_processed/xenium_bundle/cells.parquet;https://assets.api.sennetconsortium.org/157e827b384420a61bb0e559bdaa4cc1/lab_processed/xenium_bundle/experiment.xenium;https://assets.api.sennetconsortium.org/157e827b384420a61bb0e559bdaa4cc1/lab_processed/xenium_bundle/nucleus_boundaries.parquet							https://github.com/sennetconsortium/ingest-pipeline.git v6.5.0; https://github.com/hubmapconsortium/ingest-validation-tools v1.1.5
xenium/SNT779.ZWNM.723.h5ad	FALSE	TRUE	Published	yes	SNT779.ZWNM.723	790a95dc360f6b6c12903a36e612b63e	https://data.sennetconsortium.org/dataset?uuid=790a95dc360f6b6c12903a36e612b63e	SNT475.XBPN.887	48c6c04a7d8fb7de666023501eac034e	https://data.sennetconsortium.org/dataset?uuid=48c6c04a7d8fb7de666023501eac034e	public	2026-06-08	TMC - UConn Health	Xenium data from the pancreas of a 37 year-old unknown female	10x Xenium	EFO:0022615	xenium	cell	TRUE	Homo sapiens	Pancreas	pancreas	UBERON:0001264	SNT324.NWVK.762	FALSE	female	37.0	37-year-old stage	Hispanic or Latin	normal		na	HTTPS (expression); some companion files Globus only	https://assets.api.sennetconsortium.org/48c6c04a7d8fb7de666023501eac034e/expr.h5ad	https://app.globus.org/file-manager?origin_id=96b2b9e5-6915-4dbc-9ab5-173ad628902e&origin_path=/48c6c04a7d8fb7de666023501eac034e/	790a95dc360f6b6c12903a36e612b63e/lab_processed/xenium_bundle/cell_boundaries.parquet;790a95dc360f6b6c12903a36e612b63e/lab_processed/xenium_bundle/cells.parquet;790a95dc360f6b6c12903a36e612b63e/lab_processed/xenium_bundle/experiment.xenium;790a95dc360f6b6c12903a36e612b63e/lab_processed/xenium_bundle/gene_panel.json;790a95dc360f6b6c12903a36e612b63e/lab_processed/xenium_bundle/metrics_summary.csv;790a95dc360f6b6c12903a36e612b63e/lab_processed/xenium_bundle/nucleus_boundaries.parquet	https://assets.api.sennetconsortium.org/790a95dc360f6b6c12903a36e612b63e/lab_processed/xenium_bundle/cell_boundaries.parquet;https://assets.api.sennetconsortium.org/790a95dc360f6b6c12903a36e612b63e/lab_processed/xenium_bundle/cells.parquet;https://assets.api.sennetconsortium.org/790a95dc360f6b6c12903a36e612b63e/lab_processed/xenium_bundle/experiment.xenium;https://assets.api.sennetconsortium.org/790a95dc360f6b6c12903a36e612b63e/lab_processed/xenium_bundle/gene_panel.json;https://assets.api.sennetconsortium.org/790a95dc360f6b6c12903a36e612b63e/lab_processed/xenium_bundle/metrics_summary.csv;https://assets.api.sennetconsortium.org/790a95dc360f6b6c12903a36e612b63e/lab_processed/xenium_bundle/nucleus_boundaries.parquet	B: same sample/section	same section (likely post-assay H&E); needs registration to cell coords	431d20fabb4a8dfcc5134463f7813e6c	https://data.sennetconsortium.org/dataset?uuid=431d20fabb4a8dfcc5134463f7813e6c			https://github.com/sennetconsortium/ingest-pipeline.git v6.5.0; https://github.com/hubmapconsortium/ingest-validation-tools v1.1.5; https://github.com/sennetconsortium/ingest-pipeline.git v6.5.0; https://github.com/hubmapconsortium/xenium-pipeline v0.2.6; https://github.com/hubmapconsortium/portal-containers v0.0.64; https://github.com/hubmapconsortium/portal-containers v0.0.64; https://github.com/hubmapconsortium/ome-tiff-pyramid v1.9; https://github.com/hubmapconsortium/portal-containers v0.0.64
xenium/SNT783.PZVP.798.h5ad	FALSE	TRUE	Published	yes	SNT783.PZVP.798	6c7ef1a9bc6780faad0a14d718877670	https://data.sennetconsortium.org/dataset?uuid=6c7ef1a9bc6780faad0a14d718877670	SNT783.PZVP.798	6c7ef1a9bc6780faad0a14d718877670	https://data.sennetconsortium.org/dataset?uuid=6c7ef1a9bc6780faad0a14d718877670	public	2026-02-16	TMC - Washington University	Xenium data from the liver of a 37 year-old white female	10x Xenium	EFO:0022615	xenium	cell	TRUE	Homo sapiens	Liver	liver	UBERON:0002107	SNT957.PTXN.222	FALSE	female	37.0	37-year-old stage	European American	normal		na	HTTPS or Globus	https://assets.api.sennetconsortium.org/6c7ef1a9bc6780faad0a14d718877670/lab_processed/xenium_bundle/cell_feature_matrix.h5	https://app.globus.org/file-manager?origin_id=96b2b9e5-6915-4dbc-9ab5-173ad628902e&origin_path=/6c7ef1a9bc6780faad0a14d718877670/lab_processed/xenium_bundle/	6c7ef1a9bc6780faad0a14d718877670/lab_processed/xenium_bundle/cell_boundaries.parquet;6c7ef1a9bc6780faad0a14d718877670/lab_processed/xenium_bundle/cells.parquet;6c7ef1a9bc6780faad0a14d718877670/lab_processed/xenium_bundle/experiment.xenium;6c7ef1a9bc6780faad0a14d718877670/lab_processed/xenium_bundle/nucleus_boundaries.parquet	https://assets.api.sennetconsortium.org/6c7ef1a9bc6780faad0a14d718877670/lab_processed/xenium_bundle/cell_boundaries.parquet;https://assets.api.sennetconsortium.org/6c7ef1a9bc6780faad0a14d718877670/lab_processed/xenium_bundle/cells.parquet;https://assets.api.sennetconsortium.org/6c7ef1a9bc6780faad0a14d718877670/lab_processed/xenium_bundle/experiment.xenium;https://assets.api.sennetconsortium.org/6c7ef1a9bc6780faad0a14d718877670/lab_processed/xenium_bundle/nucleus_boundaries.parquet							https://github.com/sennetconsortium/ingest-pipeline.git v6.3.0; https://github.com/hubmapconsortium/ingest-validation-tools v0.0.43
xenium/SNT785.NGNZ.492.h5ad	FALSE	TRUE	Published	yes	SNT785.NGNZ.492	476a6f67f3c649de75a601549f92a237	https://data.sennetconsortium.org/dataset?uuid=476a6f67f3c649de75a601549f92a237	SNT898.BNMJ.888	421b43308903913fbecba66d9a51fab8	https://data.sennetconsortium.org/dataset?uuid=421b43308903913fbecba66d9a51fab8	public	2026-10-14	TMC - The Jackson Laboratory	Xenium data from the placenta of a NZO/HiltJ male mouse	10x Xenium	EFO:0022615	xenium	cell	TRUE	Mus musculus	Placenta	placenta	UBERON:0001987	SNT832.TQBZ.622	FALSE	male	0.03799999877810478	2-week-old stage	na	normal	FFPE (Paraffin embedded)	na	HTTPS or Globus	https://assets.api.sennetconsortium.org/421b43308903913fbecba66d9a51fab8/expr.h5ad	https://app.globus.org/file-manager?origin_id=96b2b9e5-6915-4dbc-9ab5-173ad628902e&origin_path=/421b43308903913fbecba66d9a51fab8/	476a6f67f3c649de75a601549f92a237/lab_processed/xenium_bundle/cell_boundaries.parquet;476a6f67f3c649de75a601549f92a237/lab_processed/xenium_bundle/cells.parquet;476a6f67f3c649de75a601549f92a237/lab_processed/xenium_bundle/experiment.xenium;476a6f67f3c649de75a601549f92a237/lab_processed/xenium_bundle/gene_panel.json;476a6f67f3c649de75a601549f92a237/lab_processed/xenium_bundle/metrics_summary.csv;476a6f67f3c649de75a601549f92a237/lab_processed/xenium_bundle/nucleus_boundaries.parquet	https://assets.api.sennetconsortium.org/476a6f67f3c649de75a601549f92a237/lab_processed/xenium_bundle/cell_boundaries.parquet;https://assets.api.sennetconsortium.org/476a6f67f3c649de75a601549f92a237/lab_processed/xenium_bundle/cells.parquet;https://assets.api.sennetconsortium.org/476a6f67f3c649de75a601549f92a237/lab_processed/xenium_bundle/experiment.xenium;https://assets.api.sennetconsortium.org/476a6f67f3c649de75a601549f92a237/lab_processed/xenium_bundle/gene_panel.json;https://assets.api.sennetconsortium.org/476a6f67f3c649de75a601549f92a237/lab_processed/xenium_bundle/metrics_summary.csv;https://assets.api.sennetconsortium.org/476a6f67f3c649de75a601549f92a237/lab_processed/xenium_bundle/nucleus_boundaries.parquet							https://github.com/sennetconsortium/ingest-pipeline.git v6.7.3; https://github.com/hubmapconsortium/ingest-validation-tools v1.1.11; https://github.com/sennetconsortium/ingest-pipeline.git v6.7.3; https://github.com/hubmapconsortium/xenium-pipeline v0.2.7; https://github.com/hubmapconsortium/portal-containers v0.0.70; https://github.com/hubmapconsortium/portal-containers v0.0.70; https://github.com/hubmapconsortium/ome-tiff-pyramid v1.9.1; https://github.com/hubmapconsortium/portal-containers v0.0.70
xenium/SNT795.BJTF.278.h5ad	FALSE	TRUE	Published	yes	SNT795.BJTF.278	17bded33ef61218feecfc34bd04a4350	https://data.sennetconsortium.org/dataset?uuid=17bded33ef61218feecfc34bd04a4350	SNT795.BJTF.278	17bded33ef61218feecfc34bd04a4350	https://data.sennetconsortium.org/dataset?uuid=17bded33ef61218feecfc34bd04a4350	public	2026-02-04	TMC - Washington University	Xenium data from the liver of a 73 year-old white female	10x Xenium	EFO:0022615	xenium	cell	TRUE	Homo sapiens	Liver	liver	UBERON:0002107	SNT688.KMNT.794	FALSE	female	73.0	73-year-old stage	European American	normal		na	HTTPS or Globus	https://assets.api.sennetconsortium.org/17bded33ef61218feecfc34bd04a4350/lab_processed/xenium_bundle/cell_feature_matrix.h5	https://app.globus.org/file-manager?origin_id=96b2b9e5-6915-4dbc-9ab5-173ad628902e&origin_path=/17bded33ef61218feecfc34bd04a4350/lab_processed/xenium_bundle/	17bded33ef61218feecfc34bd04a4350/lab_processed/xenium_bundle/cell_boundaries.parquet;17bded33ef61218feecfc34bd04a4350/lab_processed/xenium_bundle/cells.parquet;17bded33ef61218feecfc34bd04a4350/lab_processed/xenium_bundle/experiment.xenium;17bded33ef61218feecfc34bd04a4350/lab_processed/xenium_bundle/nucleus_boundaries.parquet	https://assets.api.sennetconsortium.org/17bded33ef61218feecfc34bd04a4350/lab_processed/xenium_bundle/cell_boundaries.parquet;https://assets.api.sennetconsortium.org/17bded33ef61218feecfc34bd04a4350/lab_processed/xenium_bundle/cells.parquet;https://assets.api.sennetconsortium.org/17bded33ef61218feecfc34bd04a4350/lab_processed/xenium_bundle/experiment.xenium;https://assets.api.sennetconsortium.org/17bded33ef61218feecfc34bd04a4350/lab_processed/xenium_bundle/nucleus_boundaries.parquet							https://github.com/sennetconsortium/ingest-pipeline.git v6.3.0; https://github.com/hubmapconsortium/ingest-validation-tools v0.0.43
xenium/SNT822.HMWQ.647.h5ad	FALSE	TRUE	Published	yes	SNT822.HMWQ.647	cfb55c338da8ea3779f22e47985c9db0	https://data.sennetconsortium.org/dataset?uuid=cfb55c338da8ea3779f22e47985c9db0	SNT822.HMWQ.647	cfb55c338da8ea3779f22e47985c9db0	https://data.sennetconsortium.org/dataset?uuid=cfb55c338da8ea3779f22e47985c9db0	public	2026-06-03	TMC - Duke University	Xenium data from the large intestine of a 66 year-old black or african american male	10x Xenium	EFO:0022615	xenium	cell	TRUE	Homo sapiens	Large Intestine	large intestine	UBERON:0000059	SNT626.CPRS.476	FALSE	male	66.0	66-year-old stage	African American	normal		na	HTTPS or Globus	https://assets.api.sennetconsortium.org/cfb55c338da8ea3779f22e47985c9db0/lab_processed/xenium_bundle/cell_feature_matrix.h5	https://app.globus.org/file-manager?origin_id=96b2b9e5-6915-4dbc-9ab5-173ad628902e&origin_path=/cfb55c338da8ea3779f22e47985c9db0/lab_processed/xenium_bundle/	cfb55c338da8ea3779f22e47985c9db0/lab_processed/xenium_bundle/cell_boundaries.parquet;cfb55c338da8ea3779f22e47985c9db0/lab_processed/xenium_bundle/cells.parquet;cfb55c338da8ea3779f22e47985c9db0/lab_processed/xenium_bundle/experiment.xenium;cfb55c338da8ea3779f22e47985c9db0/lab_processed/xenium_bundle/nucleus_boundaries.parquet	https://assets.api.sennetconsortium.org/cfb55c338da8ea3779f22e47985c9db0/lab_processed/xenium_bundle/cell_boundaries.parquet;https://assets.api.sennetconsortium.org/cfb55c338da8ea3779f22e47985c9db0/lab_processed/xenium_bundle/cells.parquet;https://assets.api.sennetconsortium.org/cfb55c338da8ea3779f22e47985c9db0/lab_processed/xenium_bundle/experiment.xenium;https://assets.api.sennetconsortium.org/cfb55c338da8ea3779f22e47985c9db0/lab_processed/xenium_bundle/nucleus_boundaries.parquet							https://github.com/sennetconsortium/ingest-pipeline.git v6.5.0; https://github.com/hubmapconsortium/ingest-validation-tools v1.1.5
xenium/SNT825.VGWP.452.h5ad	FALSE	TRUE	Published	yes	SNT825.VGWP.452	548543b6120a3e902b8e054f9cea905f	https://data.sennetconsortium.org/dataset?uuid=548543b6120a3e902b8e054f9cea905f	SNT825.VGWP.452	548543b6120a3e902b8e054f9cea905f	https://data.sennetconsortium.org/dataset?uuid=548543b6120a3e902b8e054f9cea905f	public	2026-06-03	TMC - Duke University	Xenium data from the large intestine of a 27 year-old black or african american female	10x Xenium	EFO:0022615	xenium	cell	TRUE	Homo sapiens	Large Intestine	large intestine	UBERON:0000059	SNT877.LNGX.347	FALSE	female	27.0	27-year-old stage	African American	normal		na	HTTPS or Globus	https://assets.api.sennetconsortium.org/548543b6120a3e902b8e054f9cea905f/lab_processed/xenium_bundle/cell_feature_matrix.h5	https://app.globus.org/file-manager?origin_id=96b2b9e5-6915-4dbc-9ab5-173ad628902e&origin_path=/548543b6120a3e902b8e054f9cea905f/lab_processed/xenium_bundle/	548543b6120a3e902b8e054f9cea905f/lab_processed/xenium_bundle/cell_boundaries.parquet;548543b6120a3e902b8e054f9cea905f/lab_processed/xenium_bundle/cells.parquet;548543b6120a3e902b8e054f9cea905f/lab_processed/xenium_bundle/experiment.xenium;548543b6120a3e902b8e054f9cea905f/lab_processed/xenium_bundle/nucleus_boundaries.parquet	https://assets.api.sennetconsortium.org/548543b6120a3e902b8e054f9cea905f/lab_processed/xenium_bundle/cell_boundaries.parquet;https://assets.api.sennetconsortium.org/548543b6120a3e902b8e054f9cea905f/lab_processed/xenium_bundle/cells.parquet;https://assets.api.sennetconsortium.org/548543b6120a3e902b8e054f9cea905f/lab_processed/xenium_bundle/experiment.xenium;https://assets.api.sennetconsortium.org/548543b6120a3e902b8e054f9cea905f/lab_processed/xenium_bundle/nucleus_boundaries.parquet							https://github.com/sennetconsortium/ingest-pipeline.git v6.5.0; https://github.com/hubmapconsortium/ingest-validation-tools v1.1.5
xenium/SNT837.SBJP.784.h5ad	FALSE	TRUE	Published	yes	SNT837.SBJP.784	5adc307c4837ef47cc996d0091750e86	https://data.sennetconsortium.org/dataset?uuid=5adc307c4837ef47cc996d0091750e86	SNT462.KTLR.444	81e37c3da809ed22b09ac2fd54fb4bf7	https://data.sennetconsortium.org/dataset?uuid=81e37c3da809ed22b09ac2fd54fb4bf7	public	2026-10-14	TMC - The Jackson Laboratory	Xenium data from the placenta of a PWK/PhJ male mouse	10x Xenium	EFO:0022615	xenium	cell	TRUE	Mus musculus	Placenta	placenta	UBERON:0001987	SNT923.PZDM.976	FALSE	male	0.03799999877810478	2-week-old stage	na	normal	FFPE (Paraffin embedded)	na	HTTPS or Globus	https://assets.api.sennetconsortium.org/81e37c3da809ed22b09ac2fd54fb4bf7/expr.h5ad	https://app.globus.org/file-manager?origin_id=96b2b9e5-6915-4dbc-9ab5-173ad628902e&origin_path=/81e37c3da809ed22b09ac2fd54fb4bf7/	5adc307c4837ef47cc996d0091750e86/lab_processed/xenium_bundle/cell_boundaries.parquet;5adc307c4837ef47cc996d0091750e86/lab_processed/xenium_bundle/cells.parquet;5adc307c4837ef47cc996d0091750e86/lab_processed/xenium_bundle/experiment.xenium;5adc307c4837ef47cc996d0091750e86/lab_processed/xenium_bundle/gene_panel.json;5adc307c4837ef47cc996d0091750e86/lab_processed/xenium_bundle/metrics_summary.csv;5adc307c4837ef47cc996d0091750e86/lab_processed/xenium_bundle/nucleus_boundaries.parquet	https://assets.api.sennetconsortium.org/5adc307c4837ef47cc996d0091750e86/lab_processed/xenium_bundle/cell_boundaries.parquet;https://assets.api.sennetconsortium.org/5adc307c4837ef47cc996d0091750e86/lab_processed/xenium_bundle/cells.parquet;https://assets.api.sennetconsortium.org/5adc307c4837ef47cc996d0091750e86/lab_processed/xenium_bundle/experiment.xenium;https://assets.api.sennetconsortium.org/5adc307c4837ef47cc996d0091750e86/lab_processed/xenium_bundle/gene_panel.json;https://assets.api.sennetconsortium.org/5adc307c4837ef47cc996d0091750e86/lab_processed/xenium_bundle/metrics_summary.csv;https://assets.api.sennetconsortium.org/5adc307c4837ef47cc996d0091750e86/lab_processed/xenium_bundle/nucleus_boundaries.parquet							https://github.com/sennetconsortium/ingest-pipeline.git v6.7.3; https://github.com/hubmapconsortium/ingest-validation-tools v1.1.11; https://github.com/sennetconsortium/ingest-pipeline.git v6.7.3; https://github.com/hubmapconsortium/xenium-pipeline v0.2.7; https://github.com/hubmapconsortium/portal-containers v0.0.70; https://github.com/hubmapconsortium/portal-containers v0.0.70; https://github.com/hubmapconsortium/ome-tiff-pyramid v1.9.1; https://github.com/hubmapconsortium/portal-containers v0.0.70
xenium/SNT838.TXNS.277.h5ad	FALSE	TRUE	Published	yes	SNT838.TXNS.277	38e0fbd8285afc0af11f631b983e2a3c	https://data.sennetconsortium.org/dataset?uuid=38e0fbd8285afc0af11f631b983e2a3c	SNT838.TXNS.277	38e0fbd8285afc0af11f631b983e2a3c	https://data.sennetconsortium.org/dataset?uuid=38e0fbd8285afc0af11f631b983e2a3c	public	2026-05-29	TMC - UConn Health	Xenium data from the skin of a 72 year-old white male	10x Xenium	EFO:0022615	xenium	cell	TRUE	Homo sapiens	Skin	skin of body	UBERON:0002097	SNT269.MDCP.459	FALSE	male	72.0	72-year-old stage	European American	normal	FFPE (Paraffin embedded)	na	Globus only	https://assets.api.sennetconsortium.org/38e0fbd8285afc0af11f631b983e2a3c/lab_processed/xenium_bundle/cell_feature_matrix.h5	https://app.globus.org/file-manager?origin_id=96b2b9e5-6915-4dbc-9ab5-173ad628902e&origin_path=/38e0fbd8285afc0af11f631b983e2a3c/lab_processed/xenium_bundle/	38e0fbd8285afc0af11f631b983e2a3c/lab_processed/xenium_bundle/cell_boundaries.parquet;38e0fbd8285afc0af11f631b983e2a3c/lab_processed/xenium_bundle/cells.parquet;38e0fbd8285afc0af11f631b983e2a3c/lab_processed/xenium_bundle/experiment.xenium;38e0fbd8285afc0af11f631b983e2a3c/lab_processed/xenium_bundle/gene_panel.json;38e0fbd8285afc0af11f631b983e2a3c/lab_processed/xenium_bundle/metrics_summary.csv;38e0fbd8285afc0af11f631b983e2a3c/lab_processed/xenium_bundle/nucleus_boundaries.parquet	https://assets.api.sennetconsortium.org/38e0fbd8285afc0af11f631b983e2a3c/lab_processed/xenium_bundle/cell_boundaries.parquet;https://assets.api.sennetconsortium.org/38e0fbd8285afc0af11f631b983e2a3c/lab_processed/xenium_bundle/cells.parquet;https://assets.api.sennetconsortium.org/38e0fbd8285afc0af11f631b983e2a3c/lab_processed/xenium_bundle/experiment.xenium;https://assets.api.sennetconsortium.org/38e0fbd8285afc0af11f631b983e2a3c/lab_processed/xenium_bundle/gene_panel.json;https://assets.api.sennetconsortium.org/38e0fbd8285afc0af11f631b983e2a3c/lab_processed/xenium_bundle/metrics_summary.csv;https://assets.api.sennetconsortium.org/38e0fbd8285afc0af11f631b983e2a3c/lab_processed/xenium_bundle/nucleus_boundaries.parquet	B: same sample/section	same section (likely post-assay H&E); needs registration to cell coords	af6b4044fd595100442fd186a5255469	https://data.sennetconsortium.org/dataset?uuid=af6b4044fd595100442fd186a5255469	SNT489.PFHN.528		https://github.com/sennetconsortium/ingest-pipeline.git v6.5.0; https://github.com/hubmapconsortium/ingest-validation-tools v1.1.5
xenium/SNT843.CBWD.829.h5ad	FALSE	TRUE	Published	yes	SNT843.CBWD.829	0dec68ad6b1516cfcb9df2bc4a8e004b	https://data.sennetconsortium.org/dataset?uuid=0dec68ad6b1516cfcb9df2bc4a8e004b	SNT843.CBWD.829	0dec68ad6b1516cfcb9df2bc4a8e004b	https://data.sennetconsortium.org/dataset?uuid=0dec68ad6b1516cfcb9df2bc4a8e004b	public	2026-06-03	TMC - Duke University	Xenium data from the large intestine of a 40 year-old unknown female	10x Xenium	EFO:0022615	xenium	cell	TRUE	Homo sapiens	Large Intestine	large intestine	UBERON:0000059	SNT965.GVQL.232	FALSE	female	40.0	40-year-old stage	unknown	normal		na	HTTPS or Globus	https://assets.api.sennetconsortium.org/0dec68ad6b1516cfcb9df2bc4a8e004b/lab_processed/xenium_bundle/cell_feature_matrix.h5	https://app.globus.org/file-manager?origin_id=96b2b9e5-6915-4dbc-9ab5-173ad628902e&origin_path=/0dec68ad6b1516cfcb9df2bc4a8e004b/lab_processed/xenium_bundle/	0dec68ad6b1516cfcb9df2bc4a8e004b/lab_processed/xenium_bundle/cell_boundaries.parquet;0dec68ad6b1516cfcb9df2bc4a8e004b/lab_processed/xenium_bundle/cells.parquet;0dec68ad6b1516cfcb9df2bc4a8e004b/lab_processed/xenium_bundle/experiment.xenium;0dec68ad6b1516cfcb9df2bc4a8e004b/lab_processed/xenium_bundle/nucleus_boundaries.parquet	https://assets.api.sennetconsortium.org/0dec68ad6b1516cfcb9df2bc4a8e004b/lab_processed/xenium_bundle/cell_boundaries.parquet;https://assets.api.sennetconsortium.org/0dec68ad6b1516cfcb9df2bc4a8e004b/lab_processed/xenium_bundle/cells.parquet;https://assets.api.sennetconsortium.org/0dec68ad6b1516cfcb9df2bc4a8e004b/lab_processed/xenium_bundle/experiment.xenium;https://assets.api.sennetconsortium.org/0dec68ad6b1516cfcb9df2bc4a8e004b/lab_processed/xenium_bundle/nucleus_boundaries.parquet							https://github.com/sennetconsortium/ingest-pipeline.git v6.5.0; https://github.com/hubmapconsortium/ingest-validation-tools v1.1.5
xenium/SNT845.DMQL.344.h5ad	FALSE	TRUE	Published	yes	SNT845.DMQL.344	5179e91be9b4135434cb2272612f93a3	https://data.sennetconsortium.org/dataset?uuid=5179e91be9b4135434cb2272612f93a3	SNT845.DMQL.344	5179e91be9b4135434cb2272612f93a3	https://data.sennetconsortium.org/dataset?uuid=5179e91be9b4135434cb2272612f93a3	public	2026-05-29	TMC - UConn Health	Xenium data from the skin of a 58 year-old white male	10x Xenium	EFO:0022615	xenium	cell	TRUE	Homo sapiens	Skin	skin of body	UBERON:0002097	multiple	TRUE	unknown		unknown	unknown	normal	FFPE (Paraffin embedded)	na	Globus only	https://assets.api.sennetconsortium.org/5179e91be9b4135434cb2272612f93a3/lab_processed/xenium_bundle/cell_feature_matrix.h5	https://app.globus.org/file-manager?origin_id=96b2b9e5-6915-4dbc-9ab5-173ad628902e&origin_path=/5179e91be9b4135434cb2272612f93a3/lab_processed/xenium_bundle/	5179e91be9b4135434cb2272612f93a3/lab_processed/xenium_bundle/cell_boundaries.parquet;5179e91be9b4135434cb2272612f93a3/lab_processed/xenium_bundle/cells.parquet;5179e91be9b4135434cb2272612f93a3/lab_processed/xenium_bundle/experiment.xenium;5179e91be9b4135434cb2272612f93a3/lab_processed/xenium_bundle/gene_panel.json;5179e91be9b4135434cb2272612f93a3/lab_processed/xenium_bundle/metrics_summary.csv;5179e91be9b4135434cb2272612f93a3/lab_processed/xenium_bundle/nucleus_boundaries.parquet	https://assets.api.sennetconsortium.org/5179e91be9b4135434cb2272612f93a3/lab_processed/xenium_bundle/cell_boundaries.parquet;https://assets.api.sennetconsortium.org/5179e91be9b4135434cb2272612f93a3/lab_processed/xenium_bundle/cells.parquet;https://assets.api.sennetconsortium.org/5179e91be9b4135434cb2272612f93a3/lab_processed/xenium_bundle/experiment.xenium;https://assets.api.sennetconsortium.org/5179e91be9b4135434cb2272612f93a3/lab_processed/xenium_bundle/gene_panel.json;https://assets.api.sennetconsortium.org/5179e91be9b4135434cb2272612f93a3/lab_processed/xenium_bundle/metrics_summary.csv;https://assets.api.sennetconsortium.org/5179e91be9b4135434cb2272612f93a3/lab_processed/xenium_bundle/nucleus_boundaries.parquet	B: same sample/section	same section (likely post-assay H&E); needs registration to cell coords	18ec827ba8de33c0de8fe662b9084194	https://data.sennetconsortium.org/dataset?uuid=18ec827ba8de33c0de8fe662b9084194	SNT288.DKWF.728		https://github.com/sennetconsortium/ingest-pipeline.git v6.5.0; https://github.com/hubmapconsortium/ingest-validation-tools v1.1.5
xenium/SNT859.XFCV.532.h5ad	FALSE	TRUE	Published	yes	SNT859.XFCV.532	50b569566815da7ff39086b02596dd6f	https://data.sennetconsortium.org/dataset?uuid=50b569566815da7ff39086b02596dd6f	SNT969.CKFN.633	2445a9533302f08e85181e024221f6a4	https://data.sennetconsortium.org/dataset?uuid=2445a9533302f08e85181e024221f6a4	public	2026-10-14	TMC - The Jackson Laboratory	Xenium data from the placenta of a NOD/ShiltJ female mouse	10x Xenium	EFO:0022615	xenium	cell	TRUE	Mus musculus	Placenta	placenta	UBERON:0001987	SNT625.HJWM.564	FALSE	female	0.03799999877810478	2-week-old stage	na	normal	FFPE (Paraffin embedded)	na	HTTPS or Globus	https://assets.api.sennetconsortium.org/2445a9533302f08e85181e024221f6a4/expr.h5ad	https://app.globus.org/file-manager?origin_id=96b2b9e5-6915-4dbc-9ab5-173ad628902e&origin_path=/2445a9533302f08e85181e024221f6a4/	50b569566815da7ff39086b02596dd6f/lab_processed/xenium_bundle/cell_boundaries.parquet;50b569566815da7ff39086b02596dd6f/lab_processed/xenium_bundle/cells.parquet;50b569566815da7ff39086b02596dd6f/lab_processed/xenium_bundle/experiment.xenium;50b569566815da7ff39086b02596dd6f/lab_processed/xenium_bundle/gene_panel.json;50b569566815da7ff39086b02596dd6f/lab_processed/xenium_bundle/metrics_summary.csv;50b569566815da7ff39086b02596dd6f/lab_processed/xenium_bundle/nucleus_boundaries.parquet	https://assets.api.sennetconsortium.org/50b569566815da7ff39086b02596dd6f/lab_processed/xenium_bundle/cell_boundaries.parquet;https://assets.api.sennetconsortium.org/50b569566815da7ff39086b02596dd6f/lab_processed/xenium_bundle/cells.parquet;https://assets.api.sennetconsortium.org/50b569566815da7ff39086b02596dd6f/lab_processed/xenium_bundle/experiment.xenium;https://assets.api.sennetconsortium.org/50b569566815da7ff39086b02596dd6f/lab_processed/xenium_bundle/gene_panel.json;https://assets.api.sennetconsortium.org/50b569566815da7ff39086b02596dd6f/lab_processed/xenium_bundle/metrics_summary.csv;https://assets.api.sennetconsortium.org/50b569566815da7ff39086b02596dd6f/lab_processed/xenium_bundle/nucleus_boundaries.parquet							https://github.com/sennetconsortium/ingest-pipeline.git v6.7.3; https://github.com/hubmapconsortium/ingest-validation-tools v1.1.11; https://github.com/sennetconsortium/ingest-pipeline.git v6.7.3; https://github.com/hubmapconsortium/xenium-pipeline v0.2.7; https://github.com/hubmapconsortium/portal-containers v0.0.70; https://github.com/hubmapconsortium/portal-containers v0.0.70; https://github.com/hubmapconsortium/ome-tiff-pyramid v1.9.1; https://github.com/hubmapconsortium/portal-containers v0.0.70
xenium/SNT863.MSBB.658.h5ad	FALSE	TRUE	Published	yes	SNT863.MSBB.658	0edd0117d5d304ff3898246f9f6a6f98	https://data.sennetconsortium.org/dataset?uuid=0edd0117d5d304ff3898246f9f6a6f98	SNT863.MSBB.658	0edd0117d5d304ff3898246f9f6a6f98	https://data.sennetconsortium.org/dataset?uuid=0edd0117d5d304ff3898246f9f6a6f98	public	2026-06-03	TMC - UConn Health	Xenium data from the lung (right) of a 58 year-old white male	10x Xenium	EFO:0022615	xenium	cell	TRUE	Homo sapiens	Lung	right lung	UBERON:0002167	multiple	TRUE	unknown		unknown	unknown	normal	FFPE (Paraffin embedded)	na	Globus only	https://assets.api.sennetconsortium.org/0edd0117d5d304ff3898246f9f6a6f98/lab_processed/xenium_bundle/cell_feature_matrix.h5	https://app.globus.org/file-manager?origin_id=96b2b9e5-6915-4dbc-9ab5-173ad628902e&origin_path=/0edd0117d5d304ff3898246f9f6a6f98/lab_processed/xenium_bundle/	0edd0117d5d304ff3898246f9f6a6f98/lab_processed/xenium_bundle/cell_boundaries.parquet;0edd0117d5d304ff3898246f9f6a6f98/lab_processed/xenium_bundle/cells.parquet;0edd0117d5d304ff3898246f9f6a6f98/lab_processed/xenium_bundle/experiment.xenium;0edd0117d5d304ff3898246f9f6a6f98/lab_processed/xenium_bundle/gene_panel.json;0edd0117d5d304ff3898246f9f6a6f98/lab_processed/xenium_bundle/metrics_summary.csv;0edd0117d5d304ff3898246f9f6a6f98/lab_processed/xenium_bundle/nucleus_boundaries.parquet	https://assets.api.sennetconsortium.org/0edd0117d5d304ff3898246f9f6a6f98/lab_processed/xenium_bundle/cell_boundaries.parquet;https://assets.api.sennetconsortium.org/0edd0117d5d304ff3898246f9f6a6f98/lab_processed/xenium_bundle/cells.parquet;https://assets.api.sennetconsortium.org/0edd0117d5d304ff3898246f9f6a6f98/lab_processed/xenium_bundle/experiment.xenium;https://assets.api.sennetconsortium.org/0edd0117d5d304ff3898246f9f6a6f98/lab_processed/xenium_bundle/gene_panel.json;https://assets.api.sennetconsortium.org/0edd0117d5d304ff3898246f9f6a6f98/lab_processed/xenium_bundle/metrics_summary.csv;https://assets.api.sennetconsortium.org/0edd0117d5d304ff3898246f9f6a6f98/lab_processed/xenium_bundle/nucleus_boundaries.parquet	B: same sample/section	same section (likely post-assay H&E); needs registration to cell coords	a30fd65d55be931e2ea53a9bbfb55a4e	https://data.sennetconsortium.org/dataset?uuid=a30fd65d55be931e2ea53a9bbfb55a4e	SNT729.VCHC.989		https://github.com/sennetconsortium/ingest-pipeline.git v6.5.0; https://github.com/hubmapconsortium/ingest-validation-tools v1.1.5
xenium/SNT864.HTRC.826.h5ad	FALSE	TRUE	Published	yes	SNT864.HTRC.826	4c3afd6908750206cef3ea3ae7fd79a6	https://data.sennetconsortium.org/dataset?uuid=4c3afd6908750206cef3ea3ae7fd79a6	SNT864.HTRC.826	4c3afd6908750206cef3ea3ae7fd79a6	https://data.sennetconsortium.org/dataset?uuid=4c3afd6908750206cef3ea3ae7fd79a6	public	2026-06-03	TMC - UConn Health	Xenium data from the lung (right) of a 58 year-old white male	10x Xenium	EFO:0022615	xenium	cell	TRUE	Homo sapiens	Lung	right lung	UBERON:0002167	multiple	TRUE	unknown		unknown	unknown	normal	FFPE (Paraffin embedded)	na	Globus only	https://assets.api.sennetconsortium.org/4c3afd6908750206cef3ea3ae7fd79a6/lab_processed/xenium_bundle/cell_feature_matrix.h5	https://app.globus.org/file-manager?origin_id=96b2b9e5-6915-4dbc-9ab5-173ad628902e&origin_path=/4c3afd6908750206cef3ea3ae7fd79a6/lab_processed/xenium_bundle/	4c3afd6908750206cef3ea3ae7fd79a6/lab_processed/xenium_bundle/cell_boundaries.parquet;4c3afd6908750206cef3ea3ae7fd79a6/lab_processed/xenium_bundle/cells.parquet;4c3afd6908750206cef3ea3ae7fd79a6/lab_processed/xenium_bundle/experiment.xenium;4c3afd6908750206cef3ea3ae7fd79a6/lab_processed/xenium_bundle/gene_panel.json;4c3afd6908750206cef3ea3ae7fd79a6/lab_processed/xenium_bundle/metrics_summary.csv;4c3afd6908750206cef3ea3ae7fd79a6/lab_processed/xenium_bundle/nucleus_boundaries.parquet	https://assets.api.sennetconsortium.org/4c3afd6908750206cef3ea3ae7fd79a6/lab_processed/xenium_bundle/cell_boundaries.parquet;https://assets.api.sennetconsortium.org/4c3afd6908750206cef3ea3ae7fd79a6/lab_processed/xenium_bundle/cells.parquet;https://assets.api.sennetconsortium.org/4c3afd6908750206cef3ea3ae7fd79a6/lab_processed/xenium_bundle/experiment.xenium;https://assets.api.sennetconsortium.org/4c3afd6908750206cef3ea3ae7fd79a6/lab_processed/xenium_bundle/gene_panel.json;https://assets.api.sennetconsortium.org/4c3afd6908750206cef3ea3ae7fd79a6/lab_processed/xenium_bundle/metrics_summary.csv;https://assets.api.sennetconsortium.org/4c3afd6908750206cef3ea3ae7fd79a6/lab_processed/xenium_bundle/nucleus_boundaries.parquet	B: same sample/section	same section (likely post-assay H&E); needs registration to cell coords	94b9d73525f8f64078b93da914eccf2c	https://data.sennetconsortium.org/dataset?uuid=94b9d73525f8f64078b93da914eccf2c	SNT499.ZXRV.452		https://github.com/sennetconsortium/ingest-pipeline.git v6.5.0; https://github.com/hubmapconsortium/ingest-validation-tools v1.1.5
xenium/SNT864.QTSS.763.h5ad	FALSE	TRUE	Published	yes	SNT864.QTSS.763	c6287bf81343d98f87e844484917caa9	https://data.sennetconsortium.org/dataset?uuid=c6287bf81343d98f87e844484917caa9	SNT386.ZFHR.456	3e83b49b0076c29afb3d56c561650882	https://data.sennetconsortium.org/dataset?uuid=3e83b49b0076c29afb3d56c561650882	public	2026-10-14	TMC - The Jackson Laboratory	Xenium data from the placenta of a C57Bl/6 male mouse	10x Xenium	EFO:0022615	xenium	cell	TRUE	Mus musculus	Placenta	placenta	UBERON:0001987	SNT489.HFLL.524	FALSE	male	0.03799999877810478	2-week-old stage	na	normal	FFPE (Paraffin embedded)	na	HTTPS or Globus	https://assets.api.sennetconsortium.org/3e83b49b0076c29afb3d56c561650882/expr.h5ad	https://app.globus.org/file-manager?origin_id=96b2b9e5-6915-4dbc-9ab5-173ad628902e&origin_path=/3e83b49b0076c29afb3d56c561650882/	c6287bf81343d98f87e844484917caa9/lab_processed/xenium_bundle/cell_boundaries.parquet;c6287bf81343d98f87e844484917caa9/lab_processed/xenium_bundle/cells.parquet;c6287bf81343d98f87e844484917caa9/lab_processed/xenium_bundle/experiment.xenium;c6287bf81343d98f87e844484917caa9/lab_processed/xenium_bundle/gene_panel.json;c6287bf81343d98f87e844484917caa9/lab_processed/xenium_bundle/metrics_summary.csv;c6287bf81343d98f87e844484917caa9/lab_processed/xenium_bundle/nucleus_boundaries.parquet	https://assets.api.sennetconsortium.org/c6287bf81343d98f87e844484917caa9/lab_processed/xenium_bundle/cell_boundaries.parquet;https://assets.api.sennetconsortium.org/c6287bf81343d98f87e844484917caa9/lab_processed/xenium_bundle/cells.parquet;https://assets.api.sennetconsortium.org/c6287bf81343d98f87e844484917caa9/lab_processed/xenium_bundle/experiment.xenium;https://assets.api.sennetconsortium.org/c6287bf81343d98f87e844484917caa9/lab_processed/xenium_bundle/gene_panel.json;https://assets.api.sennetconsortium.org/c6287bf81343d98f87e844484917caa9/lab_processed/xenium_bundle/metrics_summary.csv;https://assets.api.sennetconsortium.org/c6287bf81343d98f87e844484917caa9/lab_processed/xenium_bundle/nucleus_boundaries.parquet							https://github.com/sennetconsortium/ingest-pipeline.git v6.7.3; https://github.com/hubmapconsortium/ingest-validation-tools v1.1.11; https://github.com/sennetconsortium/ingest-pipeline.git v6.7.3; https://github.com/hubmapconsortium/xenium-pipeline v0.2.7; https://github.com/hubmapconsortium/portal-containers v0.0.70; https://github.com/hubmapconsortium/portal-containers v0.0.70; https://github.com/hubmapconsortium/ome-tiff-pyramid v1.9.1; https://github.com/hubmapconsortium/portal-containers v0.0.70
xenium/SNT865.KRCL.353.h5ad	FALSE	TRUE	Published	yes	SNT865.KRCL.353	c595c2a1e976e6f3e046c289b014cf6f	https://data.sennetconsortium.org/dataset?uuid=c595c2a1e976e6f3e046c289b014cf6f	SNT865.KRCL.353	c595c2a1e976e6f3e046c289b014cf6f	https://data.sennetconsortium.org/dataset?uuid=c595c2a1e976e6f3e046c289b014cf6f	public	2026-06-03	TMC - Duke University	Xenium data from the large intestine of a 52 year-old black or african american female	10x Xenium	EFO:0022615	xenium	cell	TRUE	Homo sapiens	Large Intestine	large intestine	UBERON:0000059	SNT386.LPLZ.929	FALSE	female	52.0	52-year-old stage	African American	normal		na	HTTPS or Globus	https://assets.api.sennetconsortium.org/c595c2a1e976e6f3e046c289b014cf6f/lab_processed/xenium_bundle/cell_feature_matrix.h5	https://app.globus.org/file-manager?origin_id=96b2b9e5-6915-4dbc-9ab5-173ad628902e&origin_path=/c595c2a1e976e6f3e046c289b014cf6f/lab_processed/xenium_bundle/	c595c2a1e976e6f3e046c289b014cf6f/lab_processed/xenium_bundle/cell_boundaries.parquet;c595c2a1e976e6f3e046c289b014cf6f/lab_processed/xenium_bundle/cells.parquet;c595c2a1e976e6f3e046c289b014cf6f/lab_processed/xenium_bundle/experiment.xenium;c595c2a1e976e6f3e046c289b014cf6f/lab_processed/xenium_bundle/nucleus_boundaries.parquet	https://assets.api.sennetconsortium.org/c595c2a1e976e6f3e046c289b014cf6f/lab_processed/xenium_bundle/cell_boundaries.parquet;https://assets.api.sennetconsortium.org/c595c2a1e976e6f3e046c289b014cf6f/lab_processed/xenium_bundle/cells.parquet;https://assets.api.sennetconsortium.org/c595c2a1e976e6f3e046c289b014cf6f/lab_processed/xenium_bundle/experiment.xenium;https://assets.api.sennetconsortium.org/c595c2a1e976e6f3e046c289b014cf6f/lab_processed/xenium_bundle/nucleus_boundaries.parquet							https://github.com/sennetconsortium/ingest-pipeline.git v6.5.0; https://github.com/hubmapconsortium/ingest-validation-tools v1.1.5
xenium/SNT867.LJFN.857.h5ad	FALSE	TRUE	Published	yes	SNT867.LJFN.857	9b6423d815d958c07199b326283ab7f2	https://data.sennetconsortium.org/dataset?uuid=9b6423d815d958c07199b326283ab7f2	SNT867.LJFN.857	9b6423d815d958c07199b326283ab7f2	https://data.sennetconsortium.org/dataset?uuid=9b6423d815d958c07199b326283ab7f2	public	2026-06-03	TMC - Duke University	Xenium data from the large intestine of a 31 year-old white male	10x Xenium	EFO:0022615	xenium	cell	TRUE	Homo sapiens	Large Intestine	large intestine	UBERON:0000059	SNT653.GSND.488	FALSE	male	31.0	31-year-old stage	European American	normal		na	HTTPS or Globus	https://assets.api.sennetconsortium.org/9b6423d815d958c07199b326283ab7f2/lab_processed/xenium_bundle/cell_feature_matrix.h5	https://app.globus.org/file-manager?origin_id=96b2b9e5-6915-4dbc-9ab5-173ad628902e&origin_path=/9b6423d815d958c07199b326283ab7f2/lab_processed/xenium_bundle/	9b6423d815d958c07199b326283ab7f2/lab_processed/xenium_bundle/cell_boundaries.parquet;9b6423d815d958c07199b326283ab7f2/lab_processed/xenium_bundle/cells.parquet;9b6423d815d958c07199b326283ab7f2/lab_processed/xenium_bundle/experiment.xenium;9b6423d815d958c07199b326283ab7f2/lab_processed/xenium_bundle/nucleus_boundaries.parquet	https://assets.api.sennetconsortium.org/9b6423d815d958c07199b326283ab7f2/lab_processed/xenium_bundle/cell_boundaries.parquet;https://assets.api.sennetconsortium.org/9b6423d815d958c07199b326283ab7f2/lab_processed/xenium_bundle/cells.parquet;https://assets.api.sennetconsortium.org/9b6423d815d958c07199b326283ab7f2/lab_processed/xenium_bundle/experiment.xenium;https://assets.api.sennetconsortium.org/9b6423d815d958c07199b326283ab7f2/lab_processed/xenium_bundle/nucleus_boundaries.parquet							https://github.com/sennetconsortium/ingest-pipeline.git v6.5.0; https://github.com/hubmapconsortium/ingest-validation-tools v1.1.5
xenium/SNT872.JGGG.935.h5ad	FALSE	TRUE	Published	yes	SNT872.JGGG.935	e6043f848e1ff87b59cb27c2f06be25b	https://data.sennetconsortium.org/dataset?uuid=e6043f848e1ff87b59cb27c2f06be25b	SNT872.JGGG.935	e6043f848e1ff87b59cb27c2f06be25b	https://data.sennetconsortium.org/dataset?uuid=e6043f848e1ff87b59cb27c2f06be25b	public	2026-02-13	TMC - Washington University	Xenium data from the liver of a 26 year-old black or african american female	10x Xenium	EFO:0022615	xenium	cell	TRUE	Homo sapiens	Liver	liver	UBERON:0002107	SNT645.MPBV.979	FALSE	female	26.0	26-year-old stage	African American	normal		na	HTTPS or Globus	https://assets.api.sennetconsortium.org/e6043f848e1ff87b59cb27c2f06be25b/lab_processed/xenium_bundle/cell_feature_matrix.h5	https://app.globus.org/file-manager?origin_id=96b2b9e5-6915-4dbc-9ab5-173ad628902e&origin_path=/e6043f848e1ff87b59cb27c2f06be25b/lab_processed/xenium_bundle/	e6043f848e1ff87b59cb27c2f06be25b/lab_processed/xenium_bundle/cell_boundaries.parquet;e6043f848e1ff87b59cb27c2f06be25b/lab_processed/xenium_bundle/cells.parquet;e6043f848e1ff87b59cb27c2f06be25b/lab_processed/xenium_bundle/experiment.xenium;e6043f848e1ff87b59cb27c2f06be25b/lab_processed/xenium_bundle/nucleus_boundaries.parquet	https://assets.api.sennetconsortium.org/e6043f848e1ff87b59cb27c2f06be25b/lab_processed/xenium_bundle/cell_boundaries.parquet;https://assets.api.sennetconsortium.org/e6043f848e1ff87b59cb27c2f06be25b/lab_processed/xenium_bundle/cells.parquet;https://assets.api.sennetconsortium.org/e6043f848e1ff87b59cb27c2f06be25b/lab_processed/xenium_bundle/experiment.xenium;https://assets.api.sennetconsortium.org/e6043f848e1ff87b59cb27c2f06be25b/lab_processed/xenium_bundle/nucleus_boundaries.parquet							https://github.com/sennetconsortium/ingest-pipeline.git v6.3.0; https://github.com/hubmapconsortium/ingest-validation-tools v0.0.43
xenium/SNT883.LMPJ.353.h5ad	FALSE	TRUE	Published	yes	SNT883.LMPJ.353	b276d3cdf2a1e41d4da1455023baa4e3	https://data.sennetconsortium.org/dataset?uuid=b276d3cdf2a1e41d4da1455023baa4e3	SNT883.LMPJ.353	b276d3cdf2a1e41d4da1455023baa4e3	https://data.sennetconsortium.org/dataset?uuid=b276d3cdf2a1e41d4da1455023baa4e3	public	2026-06-03	TMC - Duke University	Xenium data from the large intestine of a 48 year-old unknown female	10x Xenium	EFO:0022615	xenium	cell	TRUE	Homo sapiens	Large Intestine	large intestine	UBERON:0000059	SNT394.STZP.699	FALSE	female	48.0	48-year-old stage	Hispanic or Latin	normal		na	HTTPS or Globus	https://assets.api.sennetconsortium.org/b276d3cdf2a1e41d4da1455023baa4e3/lab_processed/xenium_bundle/cell_feature_matrix.h5	https://app.globus.org/file-manager?origin_id=96b2b9e5-6915-4dbc-9ab5-173ad628902e&origin_path=/b276d3cdf2a1e41d4da1455023baa4e3/lab_processed/xenium_bundle/	b276d3cdf2a1e41d4da1455023baa4e3/lab_processed/xenium_bundle/cell_boundaries.parquet;b276d3cdf2a1e41d4da1455023baa4e3/lab_processed/xenium_bundle/cells.parquet;b276d3cdf2a1e41d4da1455023baa4e3/lab_processed/xenium_bundle/experiment.xenium;b276d3cdf2a1e41d4da1455023baa4e3/lab_processed/xenium_bundle/nucleus_boundaries.parquet	https://assets.api.sennetconsortium.org/b276d3cdf2a1e41d4da1455023baa4e3/lab_processed/xenium_bundle/cell_boundaries.parquet;https://assets.api.sennetconsortium.org/b276d3cdf2a1e41d4da1455023baa4e3/lab_processed/xenium_bundle/cells.parquet;https://assets.api.sennetconsortium.org/b276d3cdf2a1e41d4da1455023baa4e3/lab_processed/xenium_bundle/experiment.xenium;https://assets.api.sennetconsortium.org/b276d3cdf2a1e41d4da1455023baa4e3/lab_processed/xenium_bundle/nucleus_boundaries.parquet							https://github.com/sennetconsortium/ingest-pipeline.git v6.5.0; https://github.com/hubmapconsortium/ingest-validation-tools v1.1.5
xenium/SNT883.RRNB.742.h5ad	FALSE	TRUE	Published	yes	SNT883.RRNB.742	44e0f69b1733f4dabd431cfa66ad9caa	https://data.sennetconsortium.org/dataset?uuid=44e0f69b1733f4dabd431cfa66ad9caa	SNT883.RRNB.742	44e0f69b1733f4dabd431cfa66ad9caa	https://data.sennetconsortium.org/dataset?uuid=44e0f69b1733f4dabd431cfa66ad9caa	public	2026-06-03	TMC - Duke University	Xenium data from the large intestine of a 61 year-old unknown female	10x Xenium	EFO:0022615	xenium	cell	TRUE	Homo sapiens	Large Intestine	large intestine	UBERON:0000059	SNT526.NXRH.743	FALSE	female	61.0	61-year-old stage	unknown	normal		na	HTTPS or Globus	https://assets.api.sennetconsortium.org/44e0f69b1733f4dabd431cfa66ad9caa/lab_processed/xenium_bundle/cell_feature_matrix.h5	https://app.globus.org/file-manager?origin_id=96b2b9e5-6915-4dbc-9ab5-173ad628902e&origin_path=/44e0f69b1733f4dabd431cfa66ad9caa/lab_processed/xenium_bundle/	44e0f69b1733f4dabd431cfa66ad9caa/lab_processed/xenium_bundle/cell_boundaries.parquet;44e0f69b1733f4dabd431cfa66ad9caa/lab_processed/xenium_bundle/cells.parquet;44e0f69b1733f4dabd431cfa66ad9caa/lab_processed/xenium_bundle/experiment.xenium;44e0f69b1733f4dabd431cfa66ad9caa/lab_processed/xenium_bundle/nucleus_boundaries.parquet	https://assets.api.sennetconsortium.org/44e0f69b1733f4dabd431cfa66ad9caa/lab_processed/xenium_bundle/cell_boundaries.parquet;https://assets.api.sennetconsortium.org/44e0f69b1733f4dabd431cfa66ad9caa/lab_processed/xenium_bundle/cells.parquet;https://assets.api.sennetconsortium.org/44e0f69b1733f4dabd431cfa66ad9caa/lab_processed/xenium_bundle/experiment.xenium;https://assets.api.sennetconsortium.org/44e0f69b1733f4dabd431cfa66ad9caa/lab_processed/xenium_bundle/nucleus_boundaries.parquet							https://github.com/sennetconsortium/ingest-pipeline.git v6.5.0; https://github.com/hubmapconsortium/ingest-validation-tools v1.1.5
xenium/SNT885.CKBM.835.h5ad	FALSE	TRUE	Published	yes	SNT885.CKBM.835	78bdf41c4676df2a3832bde60e82c0ed	https://data.sennetconsortium.org/dataset?uuid=78bdf41c4676df2a3832bde60e82c0ed	SNT885.CKBM.835	78bdf41c4676df2a3832bde60e82c0ed	https://data.sennetconsortium.org/dataset?uuid=78bdf41c4676df2a3832bde60e82c0ed	public	2026-06-03	TMC - Duke University	Xenium data from the large intestine of a 47 year-old unknown male	10x Xenium	EFO:0022615	xenium	cell	TRUE	Homo sapiens	Large Intestine	large intestine	UBERON:0000059	SNT972.GQNG.623	FALSE	male	47.0	47-year-old stage	unknown	normal		na	HTTPS or Globus	https://assets.api.sennetconsortium.org/78bdf41c4676df2a3832bde60e82c0ed/lab_processed/xenium_bundle/cell_feature_matrix.h5	https://app.globus.org/file-manager?origin_id=96b2b9e5-6915-4dbc-9ab5-173ad628902e&origin_path=/78bdf41c4676df2a3832bde60e82c0ed/lab_processed/xenium_bundle/	78bdf41c4676df2a3832bde60e82c0ed/lab_processed/xenium_bundle/cell_boundaries.parquet;78bdf41c4676df2a3832bde60e82c0ed/lab_processed/xenium_bundle/cells.parquet;78bdf41c4676df2a3832bde60e82c0ed/lab_processed/xenium_bundle/experiment.xenium;78bdf41c4676df2a3832bde60e82c0ed/lab_processed/xenium_bundle/nucleus_boundaries.parquet	https://assets.api.sennetconsortium.org/78bdf41c4676df2a3832bde60e82c0ed/lab_processed/xenium_bundle/cell_boundaries.parquet;https://assets.api.sennetconsortium.org/78bdf41c4676df2a3832bde60e82c0ed/lab_processed/xenium_bundle/cells.parquet;https://assets.api.sennetconsortium.org/78bdf41c4676df2a3832bde60e82c0ed/lab_processed/xenium_bundle/experiment.xenium;https://assets.api.sennetconsortium.org/78bdf41c4676df2a3832bde60e82c0ed/lab_processed/xenium_bundle/nucleus_boundaries.parquet							https://github.com/sennetconsortium/ingest-pipeline.git v6.5.0; https://github.com/hubmapconsortium/ingest-validation-tools v1.1.5
xenium/SNT889.FGMH.946.h5ad	FALSE	TRUE	Published	yes	SNT889.FGMH.946	9831f8b5cf968b186522df82472495e8	https://data.sennetconsortium.org/dataset?uuid=9831f8b5cf968b186522df82472495e8	SNT778.VPDN.988	92bc5773a5cbc3a95235d3b8dc222cf1	https://data.sennetconsortium.org/dataset?uuid=92bc5773a5cbc3a95235d3b8dc222cf1	public	2026-10-14	TMC - The Jackson Laboratory	Xenium data from the placenta of a NOD/ShiltJ male mouse	10x Xenium	EFO:0022615	xenium	cell	TRUE	Mus musculus	Placenta	placenta	UBERON:0001987	SNT468.CBKT.723	FALSE	male	0.03799999877810478	2-week-old stage	na	normal	FFPE (Paraffin embedded)	na	HTTPS or Globus	https://assets.api.sennetconsortium.org/92bc5773a5cbc3a95235d3b8dc222cf1/expr.h5ad	https://app.globus.org/file-manager?origin_id=96b2b9e5-6915-4dbc-9ab5-173ad628902e&origin_path=/92bc5773a5cbc3a95235d3b8dc222cf1/	9831f8b5cf968b186522df82472495e8/lab_processed/xenium_bundle/cell_boundaries.parquet;9831f8b5cf968b186522df82472495e8/lab_processed/xenium_bundle/cells.parquet;9831f8b5cf968b186522df82472495e8/lab_processed/xenium_bundle/experiment.xenium;9831f8b5cf968b186522df82472495e8/lab_processed/xenium_bundle/gene_panel.json;9831f8b5cf968b186522df82472495e8/lab_processed/xenium_bundle/metrics_summary.csv;9831f8b5cf968b186522df82472495e8/lab_processed/xenium_bundle/nucleus_boundaries.parquet	https://assets.api.sennetconsortium.org/9831f8b5cf968b186522df82472495e8/lab_processed/xenium_bundle/cell_boundaries.parquet;https://assets.api.sennetconsortium.org/9831f8b5cf968b186522df82472495e8/lab_processed/xenium_bundle/cells.parquet;https://assets.api.sennetconsortium.org/9831f8b5cf968b186522df82472495e8/lab_processed/xenium_bundle/experiment.xenium;https://assets.api.sennetconsortium.org/9831f8b5cf968b186522df82472495e8/lab_processed/xenium_bundle/gene_panel.json;https://assets.api.sennetconsortium.org/9831f8b5cf968b186522df82472495e8/lab_processed/xenium_bundle/metrics_summary.csv;https://assets.api.sennetconsortium.org/9831f8b5cf968b186522df82472495e8/lab_processed/xenium_bundle/nucleus_boundaries.parquet							https://github.com/sennetconsortium/ingest-pipeline.git v6.7.3; https://github.com/hubmapconsortium/ingest-validation-tools v1.1.11; https://github.com/sennetconsortium/ingest-pipeline.git v6.7.3; https://github.com/hubmapconsortium/xenium-pipeline v0.2.7; https://github.com/hubmapconsortium/portal-containers v0.0.70; https://github.com/hubmapconsortium/portal-containers v0.0.70; https://github.com/hubmapconsortium/ome-tiff-pyramid v1.9.1; https://github.com/hubmapconsortium/portal-containers v0.0.70
xenium/SNT893.BWMX.426.h5ad	FALSE	TRUE	Published	yes	SNT893.BWMX.426	b5574c2fbea2324b6af696097623ce90	https://data.sennetconsortium.org/dataset?uuid=b5574c2fbea2324b6af696097623ce90	SNT893.BWMX.426	b5574c2fbea2324b6af696097623ce90	https://data.sennetconsortium.org/dataset?uuid=b5574c2fbea2324b6af696097623ce90	public	2026-02-16	TMC - Washington University	Xenium data from the liver of a 74 year-old white female	10x Xenium	EFO:0022615	xenium	cell	TRUE	Homo sapiens	Liver	liver	UBERON:0002107	SNT848.DSLF.897	FALSE	female	74.0	74-year-old stage	European American	normal		na	HTTPS or Globus	https://assets.api.sennetconsortium.org/b5574c2fbea2324b6af696097623ce90/lab_processed/xenium_bundle/cell_feature_matrix.h5	https://app.globus.org/file-manager?origin_id=96b2b9e5-6915-4dbc-9ab5-173ad628902e&origin_path=/b5574c2fbea2324b6af696097623ce90/lab_processed/xenium_bundle/	b5574c2fbea2324b6af696097623ce90/lab_processed/xenium_bundle/cell_boundaries.parquet;b5574c2fbea2324b6af696097623ce90/lab_processed/xenium_bundle/cells.parquet;b5574c2fbea2324b6af696097623ce90/lab_processed/xenium_bundle/experiment.xenium;b5574c2fbea2324b6af696097623ce90/lab_processed/xenium_bundle/nucleus_boundaries.parquet	https://assets.api.sennetconsortium.org/b5574c2fbea2324b6af696097623ce90/lab_processed/xenium_bundle/cell_boundaries.parquet;https://assets.api.sennetconsortium.org/b5574c2fbea2324b6af696097623ce90/lab_processed/xenium_bundle/cells.parquet;https://assets.api.sennetconsortium.org/b5574c2fbea2324b6af696097623ce90/lab_processed/xenium_bundle/experiment.xenium;https://assets.api.sennetconsortium.org/b5574c2fbea2324b6af696097623ce90/lab_processed/xenium_bundle/nucleus_boundaries.parquet							https://github.com/sennetconsortium/ingest-pipeline.git v6.3.0; https://github.com/hubmapconsortium/ingest-validation-tools v0.0.43
xenium/SNT895.GHXL.332.h5ad	FALSE	TRUE	Published	yes	SNT895.GHXL.332	75f84e2301668dca35fb007650ff8ad6	https://data.sennetconsortium.org/dataset?uuid=75f84e2301668dca35fb007650ff8ad6	SNT895.GHXL.332	75f84e2301668dca35fb007650ff8ad6	https://data.sennetconsortium.org/dataset?uuid=75f84e2301668dca35fb007650ff8ad6	public	2026-06-03	TMC - Duke University	Xenium data from the large intestine of a 66 year-old black or african american male	10x Xenium	EFO:0022615	xenium	cell	TRUE	Homo sapiens	Large Intestine	large intestine	UBERON:0000059	SNT626.CPRS.476	FALSE	male	66.0	66-year-old stage	African American	normal		na	HTTPS or Globus	https://assets.api.sennetconsortium.org/75f84e2301668dca35fb007650ff8ad6/lab_processed/xenium_bundle/cell_feature_matrix.h5	https://app.globus.org/file-manager?origin_id=96b2b9e5-6915-4dbc-9ab5-173ad628902e&origin_path=/75f84e2301668dca35fb007650ff8ad6/lab_processed/xenium_bundle/	75f84e2301668dca35fb007650ff8ad6/lab_processed/xenium_bundle/cell_boundaries.parquet;75f84e2301668dca35fb007650ff8ad6/lab_processed/xenium_bundle/cells.parquet;75f84e2301668dca35fb007650ff8ad6/lab_processed/xenium_bundle/experiment.xenium;75f84e2301668dca35fb007650ff8ad6/lab_processed/xenium_bundle/nucleus_boundaries.parquet	https://assets.api.sennetconsortium.org/75f84e2301668dca35fb007650ff8ad6/lab_processed/xenium_bundle/cell_boundaries.parquet;https://assets.api.sennetconsortium.org/75f84e2301668dca35fb007650ff8ad6/lab_processed/xenium_bundle/cells.parquet;https://assets.api.sennetconsortium.org/75f84e2301668dca35fb007650ff8ad6/lab_processed/xenium_bundle/experiment.xenium;https://assets.api.sennetconsortium.org/75f84e2301668dca35fb007650ff8ad6/lab_processed/xenium_bundle/nucleus_boundaries.parquet							https://github.com/sennetconsortium/ingest-pipeline.git v6.5.0; https://github.com/hubmapconsortium/ingest-validation-tools v1.1.5
xenium/SNT897.ZJGC.537.h5ad	FALSE	TRUE	Published	yes	SNT897.ZJGC.537	1a021d25b45a201f3c9392c1baab19e6	https://data.sennetconsortium.org/dataset?uuid=1a021d25b45a201f3c9392c1baab19e6	SNT765.TTBG.226	f85449e598e9a2446e37eebf4f330aa5	https://data.sennetconsortium.org/dataset?uuid=f85449e598e9a2446e37eebf4f330aa5	public	2026-10-14	TMC - The Jackson Laboratory	Xenium data from the placenta of a NOD/ShiltJ male mouse	10x Xenium	EFO:0022615	xenium	cell	TRUE	Mus musculus	Placenta	placenta	UBERON:0001987	SNT698.ZLCJ.243	FALSE	male	0.03799999877810478	2-week-old stage	na	normal	FFPE (Paraffin embedded)	na	HTTPS or Globus	https://assets.api.sennetconsortium.org/f85449e598e9a2446e37eebf4f330aa5/expr.h5ad	https://app.globus.org/file-manager?origin_id=96b2b9e5-6915-4dbc-9ab5-173ad628902e&origin_path=/f85449e598e9a2446e37eebf4f330aa5/	1a021d25b45a201f3c9392c1baab19e6/lab_processed/xenium_bundle/cell_boundaries.parquet;1a021d25b45a201f3c9392c1baab19e6/lab_processed/xenium_bundle/cells.parquet;1a021d25b45a201f3c9392c1baab19e6/lab_processed/xenium_bundle/experiment.xenium;1a021d25b45a201f3c9392c1baab19e6/lab_processed/xenium_bundle/gene_panel.json;1a021d25b45a201f3c9392c1baab19e6/lab_processed/xenium_bundle/metrics_summary.csv;1a021d25b45a201f3c9392c1baab19e6/lab_processed/xenium_bundle/nucleus_boundaries.parquet	https://assets.api.sennetconsortium.org/1a021d25b45a201f3c9392c1baab19e6/lab_processed/xenium_bundle/cell_boundaries.parquet;https://assets.api.sennetconsortium.org/1a021d25b45a201f3c9392c1baab19e6/lab_processed/xenium_bundle/cells.parquet;https://assets.api.sennetconsortium.org/1a021d25b45a201f3c9392c1baab19e6/lab_processed/xenium_bundle/experiment.xenium;https://assets.api.sennetconsortium.org/1a021d25b45a201f3c9392c1baab19e6/lab_processed/xenium_bundle/gene_panel.json;https://assets.api.sennetconsortium.org/1a021d25b45a201f3c9392c1baab19e6/lab_processed/xenium_bundle/metrics_summary.csv;https://assets.api.sennetconsortium.org/1a021d25b45a201f3c9392c1baab19e6/lab_processed/xenium_bundle/nucleus_boundaries.parquet							https://github.com/sennetconsortium/ingest-pipeline.git v6.7.3; https://github.com/hubmapconsortium/ingest-validation-tools v1.1.11; https://github.com/sennetconsortium/ingest-pipeline.git v6.7.3; https://github.com/hubmapconsortium/xenium-pipeline v0.2.7; https://github.com/hubmapconsortium/portal-containers v0.0.70; https://github.com/hubmapconsortium/portal-containers v0.0.70; https://github.com/hubmapconsortium/ome-tiff-pyramid v1.9.1; https://github.com/hubmapconsortium/portal-containers v0.0.70
xenium/SNT898.TQTT.692.h5ad	FALSE	TRUE	Published	yes	SNT898.TQTT.692	11b341e415ed2715991ff56cf2619c7f	https://data.sennetconsortium.org/dataset?uuid=11b341e415ed2715991ff56cf2619c7f	SNT898.TQTT.692	11b341e415ed2715991ff56cf2619c7f	https://data.sennetconsortium.org/dataset?uuid=11b341e415ed2715991ff56cf2619c7f	public	2026-06-03	TMC - Duke University	Xenium data from the large intestine of a 19 year-old white female	10x Xenium	EFO:0022615	xenium	cell	TRUE	Homo sapiens	Large Intestine	large intestine	UBERON:0000059	SNT675.CTVD.699	FALSE	female	19.0	19-year-old stage	European American	normal		na	HTTPS or Globus	https://assets.api.sennetconsortium.org/11b341e415ed2715991ff56cf2619c7f/lab_processed/xenium_bundle/cell_feature_matrix.h5	https://app.globus.org/file-manager?origin_id=96b2b9e5-6915-4dbc-9ab5-173ad628902e&origin_path=/11b341e415ed2715991ff56cf2619c7f/lab_processed/xenium_bundle/	11b341e415ed2715991ff56cf2619c7f/lab_processed/xenium_bundle/cell_boundaries.parquet;11b341e415ed2715991ff56cf2619c7f/lab_processed/xenium_bundle/cells.parquet;11b341e415ed2715991ff56cf2619c7f/lab_processed/xenium_bundle/experiment.xenium;11b341e415ed2715991ff56cf2619c7f/lab_processed/xenium_bundle/nucleus_boundaries.parquet	https://assets.api.sennetconsortium.org/11b341e415ed2715991ff56cf2619c7f/lab_processed/xenium_bundle/cell_boundaries.parquet;https://assets.api.sennetconsortium.org/11b341e415ed2715991ff56cf2619c7f/lab_processed/xenium_bundle/cells.parquet;https://assets.api.sennetconsortium.org/11b341e415ed2715991ff56cf2619c7f/lab_processed/xenium_bundle/experiment.xenium;https://assets.api.sennetconsortium.org/11b341e415ed2715991ff56cf2619c7f/lab_processed/xenium_bundle/nucleus_boundaries.parquet							https://github.com/sennetconsortium/ingest-pipeline.git v6.5.0; https://github.com/hubmapconsortium/ingest-validation-tools v1.1.5
xenium/SNT898.ZLNB.266.h5ad	FALSE	TRUE	Published	yes	SNT898.ZLNB.266	cdc553ecce07e3b2187d970a032be2ce	https://data.sennetconsortium.org/dataset?uuid=cdc553ecce07e3b2187d970a032be2ce	SNT267.CDKH.959	c7b7029134604572749c7d7ca1c85163	https://data.sennetconsortium.org/dataset?uuid=c7b7029134604572749c7d7ca1c85163	public	2026-06-08	TMC - UConn Health	Xenium data from the pancreas of a 43 year-old white male	10x Xenium	EFO:0022615	xenium	cell	TRUE	Homo sapiens	Pancreas	pancreas	UBERON:0001264	SNT999.NVKH.643	FALSE	male	43.0	43-year-old stage	European American	normal		na	HTTPS (expression); some companion files Globus only	https://assets.api.sennetconsortium.org/c7b7029134604572749c7d7ca1c85163/expr.h5ad	https://app.globus.org/file-manager?origin_id=96b2b9e5-6915-4dbc-9ab5-173ad628902e&origin_path=/c7b7029134604572749c7d7ca1c85163/	cdc553ecce07e3b2187d970a032be2ce/lab_processed/xenium_bundle/cell_boundaries.parquet;cdc553ecce07e3b2187d970a032be2ce/lab_processed/xenium_bundle/cells.parquet;cdc553ecce07e3b2187d970a032be2ce/lab_processed/xenium_bundle/experiment.xenium;cdc553ecce07e3b2187d970a032be2ce/lab_processed/xenium_bundle/gene_panel.json;cdc553ecce07e3b2187d970a032be2ce/lab_processed/xenium_bundle/metrics_summary.csv;cdc553ecce07e3b2187d970a032be2ce/lab_processed/xenium_bundle/nucleus_boundaries.parquet	https://assets.api.sennetconsortium.org/cdc553ecce07e3b2187d970a032be2ce/lab_processed/xenium_bundle/cell_boundaries.parquet;https://assets.api.sennetconsortium.org/cdc553ecce07e3b2187d970a032be2ce/lab_processed/xenium_bundle/cells.parquet;https://assets.api.sennetconsortium.org/cdc553ecce07e3b2187d970a032be2ce/lab_processed/xenium_bundle/experiment.xenium;https://assets.api.sennetconsortium.org/cdc553ecce07e3b2187d970a032be2ce/lab_processed/xenium_bundle/gene_panel.json;https://assets.api.sennetconsortium.org/cdc553ecce07e3b2187d970a032be2ce/lab_processed/xenium_bundle/metrics_summary.csv;https://assets.api.sennetconsortium.org/cdc553ecce07e3b2187d970a032be2ce/lab_processed/xenium_bundle/nucleus_boundaries.parquet	B: same sample/section	same section (likely post-assay H&E); needs registration to cell coords	591fc76504cf5f51dab28560dbfb1609	https://data.sennetconsortium.org/dataset?uuid=591fc76504cf5f51dab28560dbfb1609			https://github.com/sennetconsortium/ingest-pipeline.git v6.5.0; https://github.com/hubmapconsortium/ingest-validation-tools v1.1.5; https://github.com/sennetconsortium/ingest-pipeline.git v6.5.0; https://github.com/hubmapconsortium/xenium-pipeline v0.2.6; https://github.com/hubmapconsortium/portal-containers v0.0.64; https://github.com/hubmapconsortium/portal-containers v0.0.64; https://github.com/hubmapconsortium/ome-tiff-pyramid v1.9; https://github.com/hubmapconsortium/portal-containers v0.0.64
xenium/SNT923.GHRR.543.h5ad	FALSE	TRUE	Published	yes	SNT923.GHRR.543	161667bf7f7099c9ce47d3e1983a0ee5	https://data.sennetconsortium.org/dataset?uuid=161667bf7f7099c9ce47d3e1983a0ee5	SNT294.CCBB.352	c28a01d08d4da8d0b16f98f24ee0cdbe	https://data.sennetconsortium.org/dataset?uuid=c28a01d08d4da8d0b16f98f24ee0cdbe	public	2026-10-14	TMC - The Jackson Laboratory	Xenium data from the placenta of a C57Bl/6 female mouse	10x Xenium	EFO:0022615	xenium	cell	TRUE	Mus musculus	Placenta	placenta	UBERON:0001987	SNT577.QSLD.263	FALSE	female	0.032999999821186066	1-week-old stage	na	normal	FFPE (Paraffin embedded)	na	HTTPS or Globus	https://assets.api.sennetconsortium.org/c28a01d08d4da8d0b16f98f24ee0cdbe/expr.h5ad	https://app.globus.org/file-manager?origin_id=96b2b9e5-6915-4dbc-9ab5-173ad628902e&origin_path=/c28a01d08d4da8d0b16f98f24ee0cdbe/	161667bf7f7099c9ce47d3e1983a0ee5/lab_processed/xenium_bundle/cell_boundaries.parquet;161667bf7f7099c9ce47d3e1983a0ee5/lab_processed/xenium_bundle/cells.parquet;161667bf7f7099c9ce47d3e1983a0ee5/lab_processed/xenium_bundle/experiment.xenium;161667bf7f7099c9ce47d3e1983a0ee5/lab_processed/xenium_bundle/gene_panel.json;161667bf7f7099c9ce47d3e1983a0ee5/lab_processed/xenium_bundle/metrics_summary.csv;161667bf7f7099c9ce47d3e1983a0ee5/lab_processed/xenium_bundle/nucleus_boundaries.parquet	https://assets.api.sennetconsortium.org/161667bf7f7099c9ce47d3e1983a0ee5/lab_processed/xenium_bundle/cell_boundaries.parquet;https://assets.api.sennetconsortium.org/161667bf7f7099c9ce47d3e1983a0ee5/lab_processed/xenium_bundle/cells.parquet;https://assets.api.sennetconsortium.org/161667bf7f7099c9ce47d3e1983a0ee5/lab_processed/xenium_bundle/experiment.xenium;https://assets.api.sennetconsortium.org/161667bf7f7099c9ce47d3e1983a0ee5/lab_processed/xenium_bundle/gene_panel.json;https://assets.api.sennetconsortium.org/161667bf7f7099c9ce47d3e1983a0ee5/lab_processed/xenium_bundle/metrics_summary.csv;https://assets.api.sennetconsortium.org/161667bf7f7099c9ce47d3e1983a0ee5/lab_processed/xenium_bundle/nucleus_boundaries.parquet							https://github.com/sennetconsortium/ingest-pipeline.git v6.7.3; https://github.com/hubmapconsortium/ingest-validation-tools v1.1.11; https://github.com/sennetconsortium/ingest-pipeline.git v6.7.3; https://github.com/hubmapconsortium/xenium-pipeline v0.2.7; https://github.com/hubmapconsortium/portal-containers v0.0.70; https://github.com/hubmapconsortium/portal-containers v0.0.70; https://github.com/hubmapconsortium/ome-tiff-pyramid v1.9.1; https://github.com/hubmapconsortium/portal-containers v0.0.70
xenium/SNT926.XKGR.232.h5ad	FALSE	TRUE	Published	yes	SNT926.XKGR.232	8eaf24df7d8cdee42216eac4c7b506a4	https://data.sennetconsortium.org/dataset?uuid=8eaf24df7d8cdee42216eac4c7b506a4	SNT525.RZXT.835	953ae5567b7fc67f01bafc7e29ac9b04	https://data.sennetconsortium.org/dataset?uuid=953ae5567b7fc67f01bafc7e29ac9b04	public	2026-06-08	TMC - UConn Health	Xenium data from the pancreas of a 39 year-old white male	10x Xenium	EFO:0022615	xenium	cell	TRUE	Homo sapiens	Pancreas	pancreas	UBERON:0001264	SNT733.GDPF.869	FALSE	male	39.0	39-year-old stage	European American	normal		na	HTTPS (expression); some companion files Globus only	https://assets.api.sennetconsortium.org/953ae5567b7fc67f01bafc7e29ac9b04/expr.h5ad	https://app.globus.org/file-manager?origin_id=96b2b9e5-6915-4dbc-9ab5-173ad628902e&origin_path=/953ae5567b7fc67f01bafc7e29ac9b04/	8eaf24df7d8cdee42216eac4c7b506a4/lab_processed/xenium_bundle/cell_boundaries.parquet;8eaf24df7d8cdee42216eac4c7b506a4/lab_processed/xenium_bundle/cells.parquet;8eaf24df7d8cdee42216eac4c7b506a4/lab_processed/xenium_bundle/experiment.xenium;8eaf24df7d8cdee42216eac4c7b506a4/lab_processed/xenium_bundle/gene_panel.json;8eaf24df7d8cdee42216eac4c7b506a4/lab_processed/xenium_bundle/metrics_summary.csv;8eaf24df7d8cdee42216eac4c7b506a4/lab_processed/xenium_bundle/nucleus_boundaries.parquet	https://assets.api.sennetconsortium.org/8eaf24df7d8cdee42216eac4c7b506a4/lab_processed/xenium_bundle/cell_boundaries.parquet;https://assets.api.sennetconsortium.org/8eaf24df7d8cdee42216eac4c7b506a4/lab_processed/xenium_bundle/cells.parquet;https://assets.api.sennetconsortium.org/8eaf24df7d8cdee42216eac4c7b506a4/lab_processed/xenium_bundle/experiment.xenium;https://assets.api.sennetconsortium.org/8eaf24df7d8cdee42216eac4c7b506a4/lab_processed/xenium_bundle/gene_panel.json;https://assets.api.sennetconsortium.org/8eaf24df7d8cdee42216eac4c7b506a4/lab_processed/xenium_bundle/metrics_summary.csv;https://assets.api.sennetconsortium.org/8eaf24df7d8cdee42216eac4c7b506a4/lab_processed/xenium_bundle/nucleus_boundaries.parquet	B: same sample/section	same section (likely post-assay H&E); needs registration to cell coords	471f49670c45c1e6dd06a51e8410f70a	https://data.sennetconsortium.org/dataset?uuid=471f49670c45c1e6dd06a51e8410f70a			https://github.com/sennetconsortium/ingest-pipeline.git v6.5.0; https://github.com/hubmapconsortium/ingest-validation-tools v1.1.5; https://github.com/sennetconsortium/ingest-pipeline.git v6.5.0; https://github.com/hubmapconsortium/xenium-pipeline v0.2.6; https://github.com/hubmapconsortium/portal-containers v0.0.64; https://github.com/hubmapconsortium/portal-containers v0.0.64; https://github.com/hubmapconsortium/ome-tiff-pyramid v1.9; https://github.com/hubmapconsortium/portal-containers v0.0.64
xenium/SNT933.RWZP.889.h5ad	FALSE	TRUE	Published	yes	SNT933.RWZP.889	fdb9f8b0c4338df864ca4c49739cea17	https://data.sennetconsortium.org/dataset?uuid=fdb9f8b0c4338df864ca4c49739cea17	SNT937.RGWK.686	8b9a09d94510798845e854d816cc67de	https://data.sennetconsortium.org/dataset?uuid=8b9a09d94510798845e854d816cc67de	public	2026-10-14	TMC - The Jackson Laboratory	Xenium data from the placenta of a CAST/EiJ female mouse	10x Xenium	EFO:0022615	xenium	cell	TRUE	Mus musculus	Placenta	placenta	UBERON:0001987	SNT285.XQXC.594	FALSE	female	0.03799999877810478	2-week-old stage	na	normal	FFPE (Paraffin embedded)	na	HTTPS or Globus	https://assets.api.sennetconsortium.org/8b9a09d94510798845e854d816cc67de/expr.h5ad	https://app.globus.org/file-manager?origin_id=96b2b9e5-6915-4dbc-9ab5-173ad628902e&origin_path=/8b9a09d94510798845e854d816cc67de/	fdb9f8b0c4338df864ca4c49739cea17/lab_processed/xenium_bundle/cell_boundaries.parquet;fdb9f8b0c4338df864ca4c49739cea17/lab_processed/xenium_bundle/cells.parquet;fdb9f8b0c4338df864ca4c49739cea17/lab_processed/xenium_bundle/experiment.xenium;fdb9f8b0c4338df864ca4c49739cea17/lab_processed/xenium_bundle/gene_panel.json;fdb9f8b0c4338df864ca4c49739cea17/lab_processed/xenium_bundle/metrics_summary.csv;fdb9f8b0c4338df864ca4c49739cea17/lab_processed/xenium_bundle/nucleus_boundaries.parquet	https://assets.api.sennetconsortium.org/fdb9f8b0c4338df864ca4c49739cea17/lab_processed/xenium_bundle/cell_boundaries.parquet;https://assets.api.sennetconsortium.org/fdb9f8b0c4338df864ca4c49739cea17/lab_processed/xenium_bundle/cells.parquet;https://assets.api.sennetconsortium.org/fdb9f8b0c4338df864ca4c49739cea17/lab_processed/xenium_bundle/experiment.xenium;https://assets.api.sennetconsortium.org/fdb9f8b0c4338df864ca4c49739cea17/lab_processed/xenium_bundle/gene_panel.json;https://assets.api.sennetconsortium.org/fdb9f8b0c4338df864ca4c49739cea17/lab_processed/xenium_bundle/metrics_summary.csv;https://assets.api.sennetconsortium.org/fdb9f8b0c4338df864ca4c49739cea17/lab_processed/xenium_bundle/nucleus_boundaries.parquet							https://github.com/sennetconsortium/ingest-pipeline.git v6.7.3; https://github.com/hubmapconsortium/ingest-validation-tools v1.1.11; https://github.com/sennetconsortium/ingest-pipeline.git v6.7.3; https://github.com/hubmapconsortium/xenium-pipeline v0.2.7; https://github.com/hubmapconsortium/portal-containers v0.0.70; https://github.com/hubmapconsortium/portal-containers v0.0.70; https://github.com/hubmapconsortium/ome-tiff-pyramid v1.9.1; https://github.com/hubmapconsortium/portal-containers v0.0.70
xenium/SNT943.KFGG.567.h5ad	FALSE	TRUE	Published	yes	SNT943.KFGG.567	3eb5b9159d3b9b3f654c6968a8470bb5	https://data.sennetconsortium.org/dataset?uuid=3eb5b9159d3b9b3f654c6968a8470bb5	SNT928.CVZD.972	6c99ea1b3767c3e13c123b0a3d6751ee	https://data.sennetconsortium.org/dataset?uuid=6c99ea1b3767c3e13c123b0a3d6751ee	public	2026-10-14	TMC - The Jackson Laboratory	Xenium data from the placenta of a C57Bl/6 female mouse	10x Xenium	EFO:0022615	xenium	cell	TRUE	Mus musculus	Placenta	placenta	UBERON:0001987	SNT334.LRTH.246	FALSE	female	0.027000000700354576	1-week-old stage	na	normal	FFPE (Paraffin embedded)	na	HTTPS or Globus	https://assets.api.sennetconsortium.org/6c99ea1b3767c3e13c123b0a3d6751ee/expr.h5ad	https://app.globus.org/file-manager?origin_id=96b2b9e5-6915-4dbc-9ab5-173ad628902e&origin_path=/6c99ea1b3767c3e13c123b0a3d6751ee/	3eb5b9159d3b9b3f654c6968a8470bb5/lab_processed/xenium_bundle/cell_boundaries.parquet;3eb5b9159d3b9b3f654c6968a8470bb5/lab_processed/xenium_bundle/cells.parquet;3eb5b9159d3b9b3f654c6968a8470bb5/lab_processed/xenium_bundle/experiment.xenium;3eb5b9159d3b9b3f654c6968a8470bb5/lab_processed/xenium_bundle/gene_panel.json;3eb5b9159d3b9b3f654c6968a8470bb5/lab_processed/xenium_bundle/metrics_summary.csv;3eb5b9159d3b9b3f654c6968a8470bb5/lab_processed/xenium_bundle/nucleus_boundaries.parquet	https://assets.api.sennetconsortium.org/3eb5b9159d3b9b3f654c6968a8470bb5/lab_processed/xenium_bundle/cell_boundaries.parquet;https://assets.api.sennetconsortium.org/3eb5b9159d3b9b3f654c6968a8470bb5/lab_processed/xenium_bundle/cells.parquet;https://assets.api.sennetconsortium.org/3eb5b9159d3b9b3f654c6968a8470bb5/lab_processed/xenium_bundle/experiment.xenium;https://assets.api.sennetconsortium.org/3eb5b9159d3b9b3f654c6968a8470bb5/lab_processed/xenium_bundle/gene_panel.json;https://assets.api.sennetconsortium.org/3eb5b9159d3b9b3f654c6968a8470bb5/lab_processed/xenium_bundle/metrics_summary.csv;https://assets.api.sennetconsortium.org/3eb5b9159d3b9b3f654c6968a8470bb5/lab_processed/xenium_bundle/nucleus_boundaries.parquet							https://github.com/sennetconsortium/ingest-pipeline.git v6.7.3; https://github.com/hubmapconsortium/ingest-validation-tools v1.1.11; https://github.com/sennetconsortium/ingest-pipeline.git v6.7.3; https://github.com/hubmapconsortium/xenium-pipeline v0.2.7; https://github.com/hubmapconsortium/portal-containers v0.0.70; https://github.com/hubmapconsortium/portal-containers v0.0.70; https://github.com/hubmapconsortium/ome-tiff-pyramid v1.9.1; https://github.com/hubmapconsortium/portal-containers v0.0.70
xenium/SNT948.ZXFP.586.h5ad	FALSE	TRUE	Published	yes	SNT948.ZXFP.586	a64124f0e8dad60d2e7fdb5b35a06963	https://data.sennetconsortium.org/dataset?uuid=a64124f0e8dad60d2e7fdb5b35a06963	SNT948.ZXFP.586	a64124f0e8dad60d2e7fdb5b35a06963	https://data.sennetconsortium.org/dataset?uuid=a64124f0e8dad60d2e7fdb5b35a06963	public	2026-06-03	TMC - Duke University	Xenium data from the large intestine of a 61 year-old unknown female	10x Xenium	EFO:0022615	xenium	cell	TRUE	Homo sapiens	Large Intestine	large intestine	UBERON:0000059	SNT526.NXRH.743	FALSE	female	61.0	61-year-old stage	unknown	normal		na	HTTPS or Globus	https://assets.api.sennetconsortium.org/a64124f0e8dad60d2e7fdb5b35a06963/lab_processed/xenium_bundle/cell_feature_matrix.h5	https://app.globus.org/file-manager?origin_id=96b2b9e5-6915-4dbc-9ab5-173ad628902e&origin_path=/a64124f0e8dad60d2e7fdb5b35a06963/lab_processed/xenium_bundle/	a64124f0e8dad60d2e7fdb5b35a06963/lab_processed/xenium_bundle/cell_boundaries.parquet;a64124f0e8dad60d2e7fdb5b35a06963/lab_processed/xenium_bundle/cells.parquet;a64124f0e8dad60d2e7fdb5b35a06963/lab_processed/xenium_bundle/experiment.xenium;a64124f0e8dad60d2e7fdb5b35a06963/lab_processed/xenium_bundle/nucleus_boundaries.parquet	https://assets.api.sennetconsortium.org/a64124f0e8dad60d2e7fdb5b35a06963/lab_processed/xenium_bundle/cell_boundaries.parquet;https://assets.api.sennetconsortium.org/a64124f0e8dad60d2e7fdb5b35a06963/lab_processed/xenium_bundle/cells.parquet;https://assets.api.sennetconsortium.org/a64124f0e8dad60d2e7fdb5b35a06963/lab_processed/xenium_bundle/experiment.xenium;https://assets.api.sennetconsortium.org/a64124f0e8dad60d2e7fdb5b35a06963/lab_processed/xenium_bundle/nucleus_boundaries.parquet							https://github.com/sennetconsortium/ingest-pipeline.git v6.5.0; https://github.com/hubmapconsortium/ingest-validation-tools v1.1.5
xenium/SNT956.TXKD.598.h5ad	FALSE	TRUE	Published	yes	SNT956.TXKD.598	ddc5ef97daefa5ef27539c27310d15ab	https://data.sennetconsortium.org/dataset?uuid=ddc5ef97daefa5ef27539c27310d15ab	SNT956.TXKD.598	ddc5ef97daefa5ef27539c27310d15ab	https://data.sennetconsortium.org/dataset?uuid=ddc5ef97daefa5ef27539c27310d15ab	public	2026-06-03	TMC - Duke University	Xenium data from the large intestine of a 47 year-old unknown male	10x Xenium	EFO:0022615	xenium	cell	TRUE	Homo sapiens	Large Intestine	large intestine	UBERON:0000059	SNT972.GQNG.623	FALSE	male	47.0	47-year-old stage	unknown	normal		na	HTTPS or Globus	https://assets.api.sennetconsortium.org/ddc5ef97daefa5ef27539c27310d15ab/lab_processed/xenium_bundle/cell_feature_matrix.h5	https://app.globus.org/file-manager?origin_id=96b2b9e5-6915-4dbc-9ab5-173ad628902e&origin_path=/ddc5ef97daefa5ef27539c27310d15ab/lab_processed/xenium_bundle/	ddc5ef97daefa5ef27539c27310d15ab/lab_processed/xenium_bundle/cell_boundaries.parquet;ddc5ef97daefa5ef27539c27310d15ab/lab_processed/xenium_bundle/cells.parquet;ddc5ef97daefa5ef27539c27310d15ab/lab_processed/xenium_bundle/experiment.xenium;ddc5ef97daefa5ef27539c27310d15ab/lab_processed/xenium_bundle/nucleus_boundaries.parquet	https://assets.api.sennetconsortium.org/ddc5ef97daefa5ef27539c27310d15ab/lab_processed/xenium_bundle/cell_boundaries.parquet;https://assets.api.sennetconsortium.org/ddc5ef97daefa5ef27539c27310d15ab/lab_processed/xenium_bundle/cells.parquet;https://assets.api.sennetconsortium.org/ddc5ef97daefa5ef27539c27310d15ab/lab_processed/xenium_bundle/experiment.xenium;https://assets.api.sennetconsortium.org/ddc5ef97daefa5ef27539c27310d15ab/lab_processed/xenium_bundle/nucleus_boundaries.parquet							https://github.com/sennetconsortium/ingest-pipeline.git v6.5.0; https://github.com/hubmapconsortium/ingest-validation-tools v1.1.5
xenium/SNT957.HDJQ.699.h5ad	FALSE	TRUE	Published	yes	SNT957.HDJQ.699	d728099461a222aafab65088a6653620	https://data.sennetconsortium.org/dataset?uuid=d728099461a222aafab65088a6653620	SNT865.MNRN.546	19b5994c0ac878a3e980ad7566205011	https://data.sennetconsortium.org/dataset?uuid=19b5994c0ac878a3e980ad7566205011	public	2026-10-14	TMC - The Jackson Laboratory	Xenium data from the placenta of a C57Bl/6 female mouse	10x Xenium	EFO:0022615	xenium	cell	TRUE	Mus musculus	Placenta	placenta	UBERON:0001987	SNT963.VGDX.342	FALSE	female	0.04899999871850014	2-week-old stage	na	normal	FFPE (Paraffin embedded)	na	HTTPS or Globus	https://assets.api.sennetconsortium.org/19b5994c0ac878a3e980ad7566205011/expr.h5ad	https://app.globus.org/file-manager?origin_id=96b2b9e5-6915-4dbc-9ab5-173ad628902e&origin_path=/19b5994c0ac878a3e980ad7566205011/	d728099461a222aafab65088a6653620/lab_processed/xenium_bundle/cell_boundaries.parquet;d728099461a222aafab65088a6653620/lab_processed/xenium_bundle/cells.parquet;d728099461a222aafab65088a6653620/lab_processed/xenium_bundle/experiment.xenium;d728099461a222aafab65088a6653620/lab_processed/xenium_bundle/gene_panel.json;d728099461a222aafab65088a6653620/lab_processed/xenium_bundle/metrics_summary.csv;d728099461a222aafab65088a6653620/lab_processed/xenium_bundle/nucleus_boundaries.parquet	https://assets.api.sennetconsortium.org/d728099461a222aafab65088a6653620/lab_processed/xenium_bundle/cell_boundaries.parquet;https://assets.api.sennetconsortium.org/d728099461a222aafab65088a6653620/lab_processed/xenium_bundle/cells.parquet;https://assets.api.sennetconsortium.org/d728099461a222aafab65088a6653620/lab_processed/xenium_bundle/experiment.xenium;https://assets.api.sennetconsortium.org/d728099461a222aafab65088a6653620/lab_processed/xenium_bundle/gene_panel.json;https://assets.api.sennetconsortium.org/d728099461a222aafab65088a6653620/lab_processed/xenium_bundle/metrics_summary.csv;https://assets.api.sennetconsortium.org/d728099461a222aafab65088a6653620/lab_processed/xenium_bundle/nucleus_boundaries.parquet							https://github.com/sennetconsortium/ingest-pipeline.git v6.7.3; https://github.com/hubmapconsortium/ingest-validation-tools v1.1.11; https://github.com/sennetconsortium/ingest-pipeline.git v6.7.3; https://github.com/hubmapconsortium/xenium-pipeline v0.2.7; https://github.com/hubmapconsortium/portal-containers v0.0.70; https://github.com/hubmapconsortium/portal-containers v0.0.70; https://github.com/hubmapconsortium/ome-tiff-pyramid v1.9.1; https://github.com/hubmapconsortium/portal-containers v0.0.70
xenium/SNT962.RGGM.897.h5ad	FALSE	TRUE	Published	yes	SNT962.RGGM.897	a1c8548e59e05d224dee040e725c0d9d	https://data.sennetconsortium.org/dataset?uuid=a1c8548e59e05d224dee040e725c0d9d	SNT628.KZJQ.556	1b723e045e0f7e3d452fed80b0eedef2	https://data.sennetconsortium.org/dataset?uuid=1b723e045e0f7e3d452fed80b0eedef2	public	2026-10-14	TMC - The Jackson Laboratory	Xenium data from the placenta of a C57Bl/6 male mouse	10x Xenium	EFO:0022615	xenium	cell	TRUE	Mus musculus	Placenta	placenta	UBERON:0001987	SNT875.VDLH.578	FALSE	male	0.04899999871850014	2-week-old stage	na	normal	FFPE (Paraffin embedded)	na	HTTPS or Globus	https://assets.api.sennetconsortium.org/1b723e045e0f7e3d452fed80b0eedef2/expr.h5ad	https://app.globus.org/file-manager?origin_id=96b2b9e5-6915-4dbc-9ab5-173ad628902e&origin_path=/1b723e045e0f7e3d452fed80b0eedef2/	a1c8548e59e05d224dee040e725c0d9d/lab_processed/xenium_bundle/cell_boundaries.parquet;a1c8548e59e05d224dee040e725c0d9d/lab_processed/xenium_bundle/cells.parquet;a1c8548e59e05d224dee040e725c0d9d/lab_processed/xenium_bundle/experiment.xenium;a1c8548e59e05d224dee040e725c0d9d/lab_processed/xenium_bundle/gene_panel.json;a1c8548e59e05d224dee040e725c0d9d/lab_processed/xenium_bundle/metrics_summary.csv;a1c8548e59e05d224dee040e725c0d9d/lab_processed/xenium_bundle/nucleus_boundaries.parquet	https://assets.api.sennetconsortium.org/a1c8548e59e05d224dee040e725c0d9d/lab_processed/xenium_bundle/cell_boundaries.parquet;https://assets.api.sennetconsortium.org/a1c8548e59e05d224dee040e725c0d9d/lab_processed/xenium_bundle/cells.parquet;https://assets.api.sennetconsortium.org/a1c8548e59e05d224dee040e725c0d9d/lab_processed/xenium_bundle/experiment.xenium;https://assets.api.sennetconsortium.org/a1c8548e59e05d224dee040e725c0d9d/lab_processed/xenium_bundle/gene_panel.json;https://assets.api.sennetconsortium.org/a1c8548e59e05d224dee040e725c0d9d/lab_processed/xenium_bundle/metrics_summary.csv;https://assets.api.sennetconsortium.org/a1c8548e59e05d224dee040e725c0d9d/lab_processed/xenium_bundle/nucleus_boundaries.parquet							https://github.com/sennetconsortium/ingest-pipeline.git v6.7.3; https://github.com/hubmapconsortium/ingest-validation-tools v1.1.11; https://github.com/sennetconsortium/ingest-pipeline.git v6.7.3; https://github.com/hubmapconsortium/xenium-pipeline v0.2.7; https://github.com/hubmapconsortium/portal-containers v0.0.70; https://github.com/hubmapconsortium/portal-containers v0.0.70; https://github.com/hubmapconsortium/ome-tiff-pyramid v1.9.1; https://github.com/hubmapconsortium/portal-containers v0.0.70
xenium/SNT963.PXZT.775.h5ad	FALSE	TRUE	Published	yes	SNT963.PXZT.775	d49a8273c05f5cfe6a128a933fc19592	https://data.sennetconsortium.org/dataset?uuid=d49a8273c05f5cfe6a128a933fc19592	SNT695.QZHQ.696	02507d18d6aab6e16fbdc0a413f83121	https://data.sennetconsortium.org/dataset?uuid=02507d18d6aab6e16fbdc0a413f83121	public	2026-10-14	TMC - The Jackson Laboratory	Xenium data from the placenta of a C57Bl/6 male mouse	10x Xenium	EFO:0022615	xenium	cell	TRUE	Mus musculus	Placenta	placenta	UBERON:0001987	SNT822.TQDV.782	FALSE	male	0.04899999871850014	2-week-old stage	na	normal	FFPE (Paraffin embedded)	na	HTTPS or Globus	https://assets.api.sennetconsortium.org/02507d18d6aab6e16fbdc0a413f83121/expr.h5ad	https://app.globus.org/file-manager?origin_id=96b2b9e5-6915-4dbc-9ab5-173ad628902e&origin_path=/02507d18d6aab6e16fbdc0a413f83121/	d49a8273c05f5cfe6a128a933fc19592/lab_processed/xenium_bundle/cell_boundaries.parquet;d49a8273c05f5cfe6a128a933fc19592/lab_processed/xenium_bundle/cells.parquet;d49a8273c05f5cfe6a128a933fc19592/lab_processed/xenium_bundle/experiment.xenium;d49a8273c05f5cfe6a128a933fc19592/lab_processed/xenium_bundle/gene_panel.json;d49a8273c05f5cfe6a128a933fc19592/lab_processed/xenium_bundle/metrics_summary.csv;d49a8273c05f5cfe6a128a933fc19592/lab_processed/xenium_bundle/nucleus_boundaries.parquet	https://assets.api.sennetconsortium.org/d49a8273c05f5cfe6a128a933fc19592/lab_processed/xenium_bundle/cell_boundaries.parquet;https://assets.api.sennetconsortium.org/d49a8273c05f5cfe6a128a933fc19592/lab_processed/xenium_bundle/cells.parquet;https://assets.api.sennetconsortium.org/d49a8273c05f5cfe6a128a933fc19592/lab_processed/xenium_bundle/experiment.xenium;https://assets.api.sennetconsortium.org/d49a8273c05f5cfe6a128a933fc19592/lab_processed/xenium_bundle/gene_panel.json;https://assets.api.sennetconsortium.org/d49a8273c05f5cfe6a128a933fc19592/lab_processed/xenium_bundle/metrics_summary.csv;https://assets.api.sennetconsortium.org/d49a8273c05f5cfe6a128a933fc19592/lab_processed/xenium_bundle/nucleus_boundaries.parquet							https://github.com/sennetconsortium/ingest-pipeline.git v6.7.3; https://github.com/hubmapconsortium/ingest-validation-tools v1.1.11; https://github.com/sennetconsortium/ingest-pipeline.git v6.7.3; https://github.com/hubmapconsortium/xenium-pipeline v0.2.7; https://github.com/hubmapconsortium/portal-containers v0.0.70; https://github.com/hubmapconsortium/portal-containers v0.0.70; https://github.com/hubmapconsortium/ome-tiff-pyramid v1.9.1; https://github.com/hubmapconsortium/portal-containers v0.0.70
xenium/SNT966.CPWC.735.h5ad	FALSE	TRUE	Published	yes	SNT966.CPWC.735	b82f7ef541a736275de89fa8e113dc6c	https://data.sennetconsortium.org/dataset?uuid=b82f7ef541a736275de89fa8e113dc6c	SNT536.LGBC.292	5fff4af0da2ce4db93e9de792e52149a	https://data.sennetconsortium.org/dataset?uuid=5fff4af0da2ce4db93e9de792e52149a	public	2026-10-14	TMC - The Jackson Laboratory	Xenium data from the placenta of a 129S1/SvlmJ female mouse	10x Xenium	EFO:0022615	xenium	cell	TRUE	Mus musculus	Placenta	placenta	UBERON:0001987	SNT544.BZFR.232	FALSE	female	0.03799999877810478	2-week-old stage	na	normal	FFPE (Paraffin embedded)	na	HTTPS or Globus	https://assets.api.sennetconsortium.org/5fff4af0da2ce4db93e9de792e52149a/expr.h5ad	https://app.globus.org/file-manager?origin_id=96b2b9e5-6915-4dbc-9ab5-173ad628902e&origin_path=/5fff4af0da2ce4db93e9de792e52149a/	b82f7ef541a736275de89fa8e113dc6c/lab_processed/xenium_bundle/cell_boundaries.parquet;b82f7ef541a736275de89fa8e113dc6c/lab_processed/xenium_bundle/cells.parquet;b82f7ef541a736275de89fa8e113dc6c/lab_processed/xenium_bundle/experiment.xenium;b82f7ef541a736275de89fa8e113dc6c/lab_processed/xenium_bundle/gene_panel.json;b82f7ef541a736275de89fa8e113dc6c/lab_processed/xenium_bundle/metrics_summary.csv;b82f7ef541a736275de89fa8e113dc6c/lab_processed/xenium_bundle/nucleus_boundaries.parquet	https://assets.api.sennetconsortium.org/b82f7ef541a736275de89fa8e113dc6c/lab_processed/xenium_bundle/cell_boundaries.parquet;https://assets.api.sennetconsortium.org/b82f7ef541a736275de89fa8e113dc6c/lab_processed/xenium_bundle/cells.parquet;https://assets.api.sennetconsortium.org/b82f7ef541a736275de89fa8e113dc6c/lab_processed/xenium_bundle/experiment.xenium;https://assets.api.sennetconsortium.org/b82f7ef541a736275de89fa8e113dc6c/lab_processed/xenium_bundle/gene_panel.json;https://assets.api.sennetconsortium.org/b82f7ef541a736275de89fa8e113dc6c/lab_processed/xenium_bundle/metrics_summary.csv;https://assets.api.sennetconsortium.org/b82f7ef541a736275de89fa8e113dc6c/lab_processed/xenium_bundle/nucleus_boundaries.parquet							https://github.com/sennetconsortium/ingest-pipeline.git v6.7.3; https://github.com/hubmapconsortium/ingest-validation-tools v1.1.11; https://github.com/sennetconsortium/ingest-pipeline.git v6.7.3; https://github.com/hubmapconsortium/xenium-pipeline v0.2.7; https://github.com/hubmapconsortium/portal-containers v0.0.70; https://github.com/hubmapconsortium/portal-containers v0.0.70; https://github.com/hubmapconsortium/ome-tiff-pyramid v1.9.1; https://github.com/hubmapconsortium/portal-containers v0.0.70
xenium/SNT966.VPKW.655.h5ad	FALSE	TRUE	Published	yes	SNT966.VPKW.655	0035e15ea2d95fd53731abafc06f9836	https://data.sennetconsortium.org/dataset?uuid=0035e15ea2d95fd53731abafc06f9836	SNT966.VPKW.655	0035e15ea2d95fd53731abafc06f9836	https://data.sennetconsortium.org/dataset?uuid=0035e15ea2d95fd53731abafc06f9836	public	2026-06-03	TMC - Duke University	Xenium data from the large intestine of a 21 year-old white female	10x Xenium	EFO:0022615	xenium	cell	TRUE	Homo sapiens	Large Intestine	large intestine	UBERON:0000059	SNT434.FSJS.846	FALSE	female	21.0	21-year-old stage	European American	normal		na	HTTPS or Globus	https://assets.api.sennetconsortium.org/0035e15ea2d95fd53731abafc06f9836/lab_processed/xenium_bundle/cell_feature_matrix.h5	https://app.globus.org/file-manager?origin_id=96b2b9e5-6915-4dbc-9ab5-173ad628902e&origin_path=/0035e15ea2d95fd53731abafc06f9836/lab_processed/xenium_bundle/	0035e15ea2d95fd53731abafc06f9836/lab_processed/xenium_bundle/cell_boundaries.parquet;0035e15ea2d95fd53731abafc06f9836/lab_processed/xenium_bundle/cells.parquet;0035e15ea2d95fd53731abafc06f9836/lab_processed/xenium_bundle/experiment.xenium;0035e15ea2d95fd53731abafc06f9836/lab_processed/xenium_bundle/nucleus_boundaries.parquet	https://assets.api.sennetconsortium.org/0035e15ea2d95fd53731abafc06f9836/lab_processed/xenium_bundle/cell_boundaries.parquet;https://assets.api.sennetconsortium.org/0035e15ea2d95fd53731abafc06f9836/lab_processed/xenium_bundle/cells.parquet;https://assets.api.sennetconsortium.org/0035e15ea2d95fd53731abafc06f9836/lab_processed/xenium_bundle/experiment.xenium;https://assets.api.sennetconsortium.org/0035e15ea2d95fd53731abafc06f9836/lab_processed/xenium_bundle/nucleus_boundaries.parquet							https://github.com/sennetconsortium/ingest-pipeline.git v6.5.0; https://github.com/hubmapconsortium/ingest-validation-tools v1.1.5
xenium/SNT967.CKXQ.557.h5ad	FALSE	TRUE	Published	yes	SNT967.CKXQ.557	21fcc55d67564016737d2af4e61158a3	https://data.sennetconsortium.org/dataset?uuid=21fcc55d67564016737d2af4e61158a3	SNT967.CKXQ.557	21fcc55d67564016737d2af4e61158a3	https://data.sennetconsortium.org/dataset?uuid=21fcc55d67564016737d2af4e61158a3	public	2026-06-03	TMC - Duke University	Xenium data from the large intestine of a 82 year-old white female	10x Xenium	EFO:0022615	xenium	cell	TRUE	Homo sapiens	Large Intestine	large intestine	UBERON:0000059	SNT252.XJZX.645	FALSE	female	82.0	82-year-old stage	European American	normal		na	HTTPS or Globus	https://assets.api.sennetconsortium.org/21fcc55d67564016737d2af4e61158a3/lab_processed/xenium_bundle/cell_feature_matrix.h5	https://app.globus.org/file-manager?origin_id=96b2b9e5-6915-4dbc-9ab5-173ad628902e&origin_path=/21fcc55d67564016737d2af4e61158a3/lab_processed/xenium_bundle/	21fcc55d67564016737d2af4e61158a3/lab_processed/xenium_bundle/cell_boundaries.parquet;21fcc55d67564016737d2af4e61158a3/lab_processed/xenium_bundle/cells.parquet;21fcc55d67564016737d2af4e61158a3/lab_processed/xenium_bundle/experiment.xenium;21fcc55d67564016737d2af4e61158a3/lab_processed/xenium_bundle/nucleus_boundaries.parquet	https://assets.api.sennetconsortium.org/21fcc55d67564016737d2af4e61158a3/lab_processed/xenium_bundle/cell_boundaries.parquet;https://assets.api.sennetconsortium.org/21fcc55d67564016737d2af4e61158a3/lab_processed/xenium_bundle/cells.parquet;https://assets.api.sennetconsortium.org/21fcc55d67564016737d2af4e61158a3/lab_processed/xenium_bundle/experiment.xenium;https://assets.api.sennetconsortium.org/21fcc55d67564016737d2af4e61158a3/lab_processed/xenium_bundle/nucleus_boundaries.parquet							https://github.com/sennetconsortium/ingest-pipeline.git v6.5.0; https://github.com/hubmapconsortium/ingest-validation-tools v1.1.5
xenium/SNT969.BMMX.535.h5ad	FALSE	TRUE	Published	yes	SNT969.BMMX.535	7c60980d10291c9a54249a4700dcc309	https://data.sennetconsortium.org/dataset?uuid=7c60980d10291c9a54249a4700dcc309	SNT485.DJFV.498	8f53a3217e88ea51dadedd36e84a4f98	https://data.sennetconsortium.org/dataset?uuid=8f53a3217e88ea51dadedd36e84a4f98	public	2026-08-19	TMC - UConn Health	Xenium data from the pancreas of a 54 year-old unknown male	10x Xenium	EFO:0022615	xenium	cell	TRUE	Homo sapiens	Pancreas	pancreas	UBERON:0001264	SNT255.QMCF.752	FALSE	male	54.0	54-year-old stage	Hispanic or Latin	normal		na	HTTPS (expression); some companion files Globus only	https://assets.api.sennetconsortium.org/8f53a3217e88ea51dadedd36e84a4f98/expr.h5ad	https://app.globus.org/file-manager?origin_id=96b2b9e5-6915-4dbc-9ab5-173ad628902e&origin_path=/8f53a3217e88ea51dadedd36e84a4f98/	7c60980d10291c9a54249a4700dcc309/lab_processed/xenium_bundle/cell_boundaries.parquet;7c60980d10291c9a54249a4700dcc309/lab_processed/xenium_bundle/cells.parquet;7c60980d10291c9a54249a4700dcc309/lab_processed/xenium_bundle/experiment.xenium;7c60980d10291c9a54249a4700dcc309/lab_processed/xenium_bundle/gene_panel.json;7c60980d10291c9a54249a4700dcc309/lab_processed/xenium_bundle/metrics_summary.csv;7c60980d10291c9a54249a4700dcc309/lab_processed/xenium_bundle/nucleus_boundaries.parquet	https://assets.api.sennetconsortium.org/7c60980d10291c9a54249a4700dcc309/lab_processed/xenium_bundle/cell_boundaries.parquet;https://assets.api.sennetconsortium.org/7c60980d10291c9a54249a4700dcc309/lab_processed/xenium_bundle/cells.parquet;https://assets.api.sennetconsortium.org/7c60980d10291c9a54249a4700dcc309/lab_processed/xenium_bundle/experiment.xenium;https://assets.api.sennetconsortium.org/7c60980d10291c9a54249a4700dcc309/lab_processed/xenium_bundle/gene_panel.json;https://assets.api.sennetconsortium.org/7c60980d10291c9a54249a4700dcc309/lab_processed/xenium_bundle/metrics_summary.csv;https://assets.api.sennetconsortium.org/7c60980d10291c9a54249a4700dcc309/lab_processed/xenium_bundle/nucleus_boundaries.parquet	B: same sample/section	same section (likely post-assay H&E); needs registration to cell coords	4ef27db5d8ea8cbb6f7fd7254e4e1156	https://data.sennetconsortium.org/dataset?uuid=4ef27db5d8ea8cbb6f7fd7254e4e1156			https://github.com/sennetconsortium/ingest-pipeline.git v6.5.0; https://github.com/hubmapconsortium/ingest-validation-tools v1.1.5; https://github.com/sennetconsortium/ingest-pipeline.git v6.5.1; https://github.com/hubmapconsortium/xenium-pipeline v0.2.6; https://github.com/hubmapconsortium/portal-containers v0.0.66; https://github.com/hubmapconsortium/portal-containers v0.0.66; https://github.com/hubmapconsortium/ome-tiff-pyramid v1.9.1; https://github.com/hubmapconsortium/portal-containers v0.0.66
xenium/SNT972.QHGZ.988.h5ad	FALSE	TRUE	Published	yes	SNT972.QHGZ.988	e6e5cc7c35d11e133b236557d4072917	https://data.sennetconsortium.org/dataset?uuid=e6e5cc7c35d11e133b236557d4072917	SNT972.QHGZ.988	e6e5cc7c35d11e133b236557d4072917	https://data.sennetconsortium.org/dataset?uuid=e6e5cc7c35d11e133b236557d4072917	public	2026-02-04	TMC - Washington University	Xenium data from the liver of a 77 year-old white female	10x Xenium	EFO:0022615	xenium	cell	TRUE	Homo sapiens	Liver	liver	UBERON:0002107	SNT884.XJGB.883	FALSE	female	77.0	77-year-old stage	European American	normal		na	HTTPS or Globus	https://assets.api.sennetconsortium.org/e6e5cc7c35d11e133b236557d4072917/lab_processed/xenium_bundle/cell_feature_matrix.h5	https://app.globus.org/file-manager?origin_id=96b2b9e5-6915-4dbc-9ab5-173ad628902e&origin_path=/e6e5cc7c35d11e133b236557d4072917/lab_processed/xenium_bundle/	e6e5cc7c35d11e133b236557d4072917/lab_processed/xenium_bundle/cell_boundaries.parquet;e6e5cc7c35d11e133b236557d4072917/lab_processed/xenium_bundle/cells.parquet;e6e5cc7c35d11e133b236557d4072917/lab_processed/xenium_bundle/experiment.xenium;e6e5cc7c35d11e133b236557d4072917/lab_processed/xenium_bundle/nucleus_boundaries.parquet	https://assets.api.sennetconsortium.org/e6e5cc7c35d11e133b236557d4072917/lab_processed/xenium_bundle/cell_boundaries.parquet;https://assets.api.sennetconsortium.org/e6e5cc7c35d11e133b236557d4072917/lab_processed/xenium_bundle/cells.parquet;https://assets.api.sennetconsortium.org/e6e5cc7c35d11e133b236557d4072917/lab_processed/xenium_bundle/experiment.xenium;https://assets.api.sennetconsortium.org/e6e5cc7c35d11e133b236557d4072917/lab_processed/xenium_bundle/nucleus_boundaries.parquet							https://github.com/sennetconsortium/ingest-pipeline.git v6.2.2; https://github.com/hubmapconsortium/ingest-validation-tools v0.0.43
xenium/SNT998.SFNT.575.h5ad	FALSE	TRUE	Published	yes	SNT998.SFNT.575	5a4d7e62dab7a155e6cd74dcfed16c51	https://data.sennetconsortium.org/dataset?uuid=5a4d7e62dab7a155e6cd74dcfed16c51	SNT998.SFNT.575	5a4d7e62dab7a155e6cd74dcfed16c51	https://data.sennetconsortium.org/dataset?uuid=5a4d7e62dab7a155e6cd74dcfed16c51	public	2026-06-03	TMC - Duke University	Xenium data from the large intestine of a 40 year-old unknown female	10x Xenium	EFO:0022615	xenium	cell	TRUE	Homo sapiens	Large Intestine	large intestine	UBERON:0000059	SNT965.GVQL.232	FALSE	female	40.0	40-year-old stage	unknown	normal		na	HTTPS or Globus	https://assets.api.sennetconsortium.org/5a4d7e62dab7a155e6cd74dcfed16c51/lab_processed/xenium_bundle/cell_feature_matrix.h5	https://app.globus.org/file-manager?origin_id=96b2b9e5-6915-4dbc-9ab5-173ad628902e&origin_path=/5a4d7e62dab7a155e6cd74dcfed16c51/lab_processed/xenium_bundle/	5a4d7e62dab7a155e6cd74dcfed16c51/lab_processed/xenium_bundle/cell_boundaries.parquet;5a4d7e62dab7a155e6cd74dcfed16c51/lab_processed/xenium_bundle/cells.parquet;5a4d7e62dab7a155e6cd74dcfed16c51/lab_processed/xenium_bundle/experiment.xenium;5a4d7e62dab7a155e6cd74dcfed16c51/lab_processed/xenium_bundle/nucleus_boundaries.parquet	https://assets.api.sennetconsortium.org/5a4d7e62dab7a155e6cd74dcfed16c51/lab_processed/xenium_bundle/cell_boundaries.parquet;https://assets.api.sennetconsortium.org/5a4d7e62dab7a155e6cd74dcfed16c51/lab_processed/xenium_bundle/cells.parquet;https://assets.api.sennetconsortium.org/5a4d7e62dab7a155e6cd74dcfed16c51/lab_processed/xenium_bundle/experiment.xenium;https://assets.api.sennetconsortium.org/5a4d7e62dab7a155e6cd74dcfed16c51/lab_processed/xenium_bundle/nucleus_boundaries.parquet							https://github.com/sennetconsortium/ingest-pipeline.git v6.5.0; https://github.com/hubmapconsortium/ingest-validation-tools v1.1.5

### Sheet: 10x Genomics
Dataset	Download link
FFPE Human Ovarian Cancer with 5K Human Pan Tissue and Pathways Panel plus 100 Custom Genes	curl -O https://cf.10xgenomics.com/samples/xenium/3.0.0/Xenium_Prime_Ovarian_Cancer_FFPE_XRrun/Xenium_Prime_Ovarian_Cancer_FFPE_XRrun_xe_outs.zip
Visium HD Spatial Gene Expression Library, Human Breast Cancer, IF (FFPE)	curl -O https://cf.10xgenomics.com/samples/spatial-exp/3.1.2/Visium_HD_Human_Breast_Cancer_FFPE/Visium_HD_Human_Breast_Cancer_FFPE_binned_outputs.tar.gz
Post-Xenium Technical Note: Xenium v1 and Xenium Prime 5K for FFPE Human Lung Cancer	curl -O https://cf.10xgenomics.com/samples/xenium/3.0.0/Xenium_V1_Human_Lung_Cancer_FFPE/Xenium_V1_Human_Lung_Cancer_FFPE_xe_outs.zip	curl -O https://cf.10xgenomics.com/samples/xenium/3.0.0/Xenium_Prime_Human_Lung_Cancer_FFPE/Xenium_Prime_Human_Lung_Cancer_FFPE_xe_outs.zip
FFPE Human Breast Cancer with 5K Human Pan Tissue and Pathways Panel plus 100 Custom Genes	curl -O https://cf.10xgenomics.com/samples/xenium/3.0.0/Xenium_Prime_Breast_Cancer_FFPE/Xenium_Prime_Breast_Cancer_FFPE_xe_outs.zip
Whole Mouse Pup (FFPE) with 5K Mouse Pan Tissue and Pathways Panel and Snap25a/Snap25b Add-on	curl -O https://s3-us-west-2.amazonaws.com/10x.files/samples/xenium/3.0.0/Xenium_Prime_Mouse_Pup_FFPE/Xenium_Prime_Mouse_Pup_FFPE_xe_outs.zip
Visium HD Spatial Gene Expression Libraries, Post-Xenium, Human Lung Cancer (FFPE)	curl -O https://cf.10xgenomics.com/samples/spatial-exp/3.0.0/Visium_HD_Human_Lung_Cancer_HD_Only_Experiment1/Visium_HD_Human_Lung_Cancer_HD_Only_Experiment1_binned_outputs.tar.gz	curl -O https://cf.10xgenomics.com/samples/spatial-exp/3.0.0/Visium_HD_Human_Lung_Cancer_post_Xenium_v1_Experiment1/Visium_HD_Human_Lung_Cancer_post_Xenium_v1_Experiment1_binned_outputs.tar.gz	curl -O https://cf.10xgenomics.com/samples/spatial-exp/3.0.0/Visium_HD_Human_Lung_Cancer_HD_Only_Experiment2/Visium_HD_Human_Lung_Cancer_HD_Only_Experiment2_binned_outputs.tar.gz	curl -O https://cf.10xgenomics.com/samples/spatial-exp/3.0.0/Visium_HD_Human_Lung_Cancer_post_Xenium_Prime_5K_Experiment2/Visium_HD_Human_Lung_Cancer_post_Xenium_Prime_5K_Experiment2_binned_outputs.tar.gz
Visium HD Spatial Gene Expression Library, Mouse Lung (Fresh Frozen)	curl -O https://cf.10xgenomics.com/samples/spatial-exp/3.1.1/Visium_HD_Mouse_Lung_Fresh_Frozen/Visium_HD_Mouse_Lung_Fresh_Frozen_binned_outputs.tar.gz
Visium HD Spatial Gene Expression Library, Mouse Brain (Fresh Frozen)	curl -O https://cf.10xgenomics.com/samples/spatial-exp/3.1.1/Visium_HD_Mouse_Brain_Fresh_Frozen/Visium_HD_Mouse_Brain_Fresh_Frozen_binned_outputs.tar.gz
Visium HD Spatial Gene Expression Library, Mouse Brain (Fixed Frozen)	curl -O https://cf.10xgenomics.com/samples/spatial-exp/3.1.1/Visium_HD_Mouse_Brain_Fixed_Frozen/Visium_HD_Mouse_Brain_Fixed_Frozen_binned_outputs.tar.gz
Visium HD Spatial Gene Expression Library, Human Tonsil, IF (Fresh Frozen)	curl -O https://cf.10xgenomics.com/samples/spatial-exp/3.1.1/Visium_HD_Human_Tonsil_Fresh_Frozen_IF/Visium_HD_Human_Tonsil_Fresh_Frozen_IF_binned_outputs.tar.gz
Visium HD Spatial Gene Expression Library, Human Tonsil (Fresh Frozen)	curl -O https://cf.10xgenomics.com/samples/spatial-exp/3.1.1/Visium_HD_Human_Tonsil_Fresh_Frozen/Visium_HD_Human_Tonsil_Fresh_Frozen_binned_outputs.tar.gz
Visium HD Spatial Gene Expression Library, Human Lung Cancer (Fixed Frozen)	curl -O https://cf.10xgenomics.com/samples/spatial-exp/3.1.1/Visium_HD_Human_Lung_Cancer_Fixed_Frozen/Visium_HD_Human_Lung_Cancer_Fixed_Frozen_binned_outputs.tar.gz
Visium HD Spatial Gene Expression Library, Human Breast Cancer (Fresh Frozen)	curl -O https://cf.10xgenomics.com/samples/spatial-exp/3.1.1/Visium_HD_Human_Breast_Cancer_Fresh_Frozen/Visium_HD_Human_Breast_Cancer_Fresh_Frozen_binned_outputs.tar.gz
Visium HD Spatial Gene Expression Library, Human Breast Cancer (Fixed Frozen)	curl -O https://cf.10xgenomics.com/samples/spatial-exp/3.1.1/Visium_HD_Human_Breast_Cancer_Fixed_Frozen/Visium_HD_Human_Breast_Cancer_Fixed_Frozen_binned_outputs.tar.gz
Fresh Frozen Human Ovarian Adenocarcinoma with 5K Human Pan Tissue and Pathways Panel	curl -O https://s3-us-west-2.amazonaws.com/10x.files/samples/xenium/3.0.0/Xenium_Prime_Human_Ovary_FF/Xenium_Prime_Human_Ovary_FF_xe_outs.zip
FFPE Human Cervical Cancer with 5K Human Pan Tissue and Pathways Panel plus 100 Custom Genes	curl -O https://cf.10xgenomics.com/samples/xenium/3.0.0/Xenium_Prime_Cervical_Cancer_FFPE/Xenium_Prime_Cervical_Cancer_FFPE_xe_outs.zip
Preview Data: FFPE Human Skin Primary Dermal Melanoma with 5K Human Pan Tissue and Pathways Panel	curl -O https://cf.10xgenomics.com/samples/xenium/3.0.0/Xenium_Prime_Human_Skin_FFPE/Xenium_Prime_Human_Skin_FFPE_xe_outs.zip
Preview Data: FFPE Human Prostate Adenocarcinoma with 5K Human Pan Tissue and Pathways Panel	curl -O https://cf.10xgenomics.com/samples/xenium/3.0.0/Xenium_Prime_Human_Prostate_FFPE/Xenium_Prime_Human_Prostate_FFPE_xe_outs.zip
Visium HD Spatial Gene Expression Library, Human Lung Cancer, IF Stained (FFPE)	curl -O https://cf.10xgenomics.com/samples/spatial-exp/3.0.0/Visium_HD_Human_Lung_Cancer/Visium_HD_Human_Lung_Cancer_binned_outputs.tar.gz
Visium CytAssist Gene and Protein Expression Library of Human Tonsil with Add-on Antibodies, H&amp;E, 6.5 mm (FFPE)	curl -O https://cf.10xgenomics.com/samples/spatial-exp/2.1.0/CytAssist_FFPE_Protein_Expression_Human_Tonsil_AddOns/CytAssist_FFPE_Protein_Expression_Human_Tonsil_AddOns_filtered_feature_bc_matrix.h5
Human Lung Cancer Preview Data (Xenium Human Multi-Tissue and Cancer Panel)	curl -O https://cf.10xgenomics.com/samples/xenium/1.5.0/Xenium_V1_hLung_cancer_section/Xenium_V1_hLung_cancer_section_outs.zip
Human Lymph Node Preview Data (Xenium Human Multi-Tissue and Cancer Panel)	curl -O https://cf.10xgenomics.com/samples/xenium/1.5.0/Xenium_V1_hLymphNode_nondiseased_section/Xenium_V1_hLymphNode_nondiseased_section_outs.zip
Human Pancreas Preview Data (Xenium Human Multi-Tissue and Cancer Panel)	curl -O https://cf.10xgenomics.com/samples/xenium/1.5.0/Xenium_V1_hPancreas_nondiseased_section/Xenium_V1_hPancreas_nondiseased_section_outs.zip
Xenium In Situ Analysis of Alzheimer's Disease Mouse Model Brain Coronal Sections from One Hemisphere Over a Time Course	curl -O https://cf.10xgenomics.com/samples/xenium/1.4.0/Xenium_V1_FFPE_TgCRND8_17_9_months/Xenium_V1_FFPE_TgCRND8_17_9_months_outs.zip	curl -O https://cf.10xgenomics.com/samples/xenium/1.4.0/Xenium_V1_FFPE_TgCRND8_2_5_months/Xenium_V1_FFPE_TgCRND8_2_5_months_outs.zip	curl -O https://cf.10xgenomics.com/samples/xenium/1.4.0/Xenium_V1_FFPE_TgCRND8_5_7_months/Xenium_V1_FFPE_TgCRND8_5_7_months_outs.zip	curl -O https://cf.10xgenomics.com/samples/xenium/1.4.0/Xenium_V1_FFPE_wildtype_13_4_months/Xenium_V1_FFPE_wildtype_13_4_months_outs.zip	curl -O https://cf.10xgenomics.com/samples/xenium/1.4.0/Xenium_V1_FFPE_wildtype_2_5_months/Xenium_V1_FFPE_wildtype_2_5_months_outs.zip	curl -O https://cf.10xgenomics.com/samples/xenium/1.4.0/Xenium_V1_FFPE_wildtype_5_7_months/Xenium_V1_FFPE_wildtype_5_7_months_outs.zip
Adult Mouse Brain Coronal Section (Fresh Frozen)	curl -O https://cf.10xgenomics.com/samples/spatial-exp/2.1.0/V1_Adult_Mouse_Brain/V1_Adult_Mouse_Brain_filtered_feature_bc_matrix.h5
Xenium Human Lung Preview Data	curl -O https://cf.10xgenomics.com/samples/xenium/1.3.0/Xenium_Preview_Human_Non_diseased_Lung_With_Add_on_FFPE/Xenium_Preview_Human_Non_diseased_Lung_With_Add_on_FFPE_outs.zip
Visium CytAssist Gene and Protein Expression Library of Human Glioblastoma, IF, 11mm (FFPE)	curl -O https://cf.10xgenomics.com/samples/spatial-exp/2.1.0/CytAssist_FFPE_Protein_Expression_Human_Glioblastoma/CytAssist_FFPE_Protein_Expression_Human_Glioblastoma_filtered_feature_bc_matrix.h5
Visium CytAssist Gene and Protein Expression Library of Human Breast Cancer, IF, 6.5mm (FFPE)	curl -O https://cf.10xgenomics.com/samples/spatial-exp/2.1.0/CytAssist_FFPE_Protein_Expression_Human_Breast_Cancer/CytAssist_FFPE_Protein_Expression_Human_Breast_Cancer_filtered_feature_bc_matrix.h5
Visium CytAssist Gene and Protein Expression Library of Human Tonsil, H&amp;E, 6.5 mm (FFPE)	curl -O https://cf.10xgenomics.com/samples/spatial-exp/2.1.0/CytAssist_FFPE_Protein_Expression_Human_Tonsil_AddOns/CytAssist_FFPE_Protein_Expression_Human_Tonsil_AddOns_filtered_feature_bc_matrix.h5
Xenium Human Brain Preview Data	curl -O https://cf.10xgenomics.com/samples/xenium/1.3.0/Xenium_V1_FFPE_Human_Brain_Healthy_With_Addon/Xenium_V1_FFPE_Human_Brain_Healthy_With_Addon_outs.zip
Xenium FFPE Human Breast with Custom Add-on Panel	curl -O https://s3-us-west-2.amazonaws.com/10x.files/samples/xenium/1.3.0/Xenium_V1_FFPE_Human_Breast_IDC_With_Addon/Xenium_V1_FFPE_Human_Breast_IDC_With_Addon_outs.zip
Fresh Frozen Mouse Brain Replicates	curl -O https://cf.10xgenomics.com/samples/xenium/1.0.2/Xenium_V1_FF_Mouse_Brain_MultiSection_1/Xenium_V1_FF_Mouse_Brain_MultiSection_1_outs.zip	curl -O https://cf.10xgenomics.com/samples/xenium/1.0.2/Xenium_V1_FF_Mouse_Brain_MultiSection_2/Xenium_V1_FF_Mouse_Brain_MultiSection_2_outs.zip	curl -O https://cf.10xgenomics.com/samples/xenium/1.0.2/Xenium_V1_FF_Mouse_Brain_MultiSection_3/Xenium_V1_FF_Mouse_Brain_MultiSection_3_outs.zip
Fresh Frozen Mouse Brain for Xenium Explorer Demo	curl -O https://cf.10xgenomics.com/samples/xenium/1.0.2/Xenium_V1_FF_Mouse_Brain_Coronal/Xenium_V1_FF_Mouse_Brain_Coronal_outs.zip	curl -O https://cf.10xgenomics.com/samples/xenium/1.0.2/Xenium_V1_FF_Mouse_Brain_Coronal_Subset_CTX_HP/Xenium_V1_FF_Mouse_Brain_Coronal_Subset_CTX_HP_outs.zip
Adult Mouse Brain Coronal Section (Fresh Frozen)	curl -O https://cf.10xgenomics.com/samples/spatial-exp/2.1.0/V1_Adult_Mouse_Brain/V1_Adult_Mouse_Brain_filtered_feature_bc_matrix.h5
Mouse Embryo, 11 mm Capture Area (FFPE)	curl -O https://cf.10xgenomics.com/samples/spatial-exp/2.0.0/CytAssist_11mm_FFPE_Mouse_Embryo/CytAssist_11mm_FFPE_Mouse_Embryo_filtered_feature_bc_matrix.h5
Aggregate of Mouse Brain Sections: CytAssist for FFPE	curl -O https://cf.10xgenomics.com/samples/spatial-exp/2.0.0/Aggregate_CytAssist_FFPE_Mouse_Brain/Aggregate_CytAssist_FFPE_Mouse_Brain_filtered_feature_bc_matrix.h5
Aggregate of Mouse Brain Sections: Visium Fresh Frozen, Whole Transcriptome	curl -O https://cf.10xgenomics.com/samples/spatial-exp/2.0.0/Aggregate_Visium_Mouse_Brain_Sagittal/Aggregate_Visium_Mouse_Brain_Sagittal_filtered_feature_bc_matrix.h5
Human Melanoma, IF Stained (FFPE)	curl -O https://cf.10xgenomics.com/samples/spatial-exp/2.0.0/CytAssist_FFPE_Human_Skin_Melanoma/CytAssist_FFPE_Human_Skin_Melanoma_filtered_feature_bc_matrix.h5
Human Prostate Cancer, Adjacent Normal Section with IF Staining (FFPE)	curl -O https://cf.10xgenomics.com/samples/spatial-exp/2.0.0/Visium_FFPE_Human_Prostate_IF/Visium_FFPE_Human_Prostate_IF_filtered_feature_bc_matrix.h5
Multiomic Integration Neuroscience Application Note: Visium for FFPE Plus Immunofluorescence Alzheimer's Disease Mouse Model Brain Coronal Sections from One Hemisphere Over a Time Course	curl -O https://cf.10xgenomics.com/samples/spatial-exp/1.3.1/VisiumFFPE_Mouse_Brain_Alzheimers_AppNote/VisiumFFPE_Mouse_Brain_Alzheimers_AppNote_filtered_feature_bc_matrix.h5
Adult Mouse Brain, IF Stained (FFPE)	curl -O https://cf.10xgenomics.com/samples/spatial-exp/1.3.0/Visium_FFPE_Mouse_Brain_IF/Visium_FFPE_Mouse_Brain_IF_filtered_feature_bc_matrix.h5
Human Prostate Cancer, Adjacent Normal Section with IF Staining (FFPE)	curl -O https://cf.10xgenomics.com/samples/spatial-exp/2.0.0/Visium_FFPE_Human_Prostate_IF/Visium_FFPE_Human_Prostate_IF_filtered_feature_bc_matrix.h5
Invasive Ductal Carcinoma Stained With Fluorescent CD3 Antibody	curl -O https://cf.10xgenomics.com/samples/spatial-exp/1.2.0/V1_Human_Invasive_Ductal_Carcinoma/V1_Human_Invasive_Ductal_Carcinoma_filtered_feature_bc_matrix.h5
Human Spinal Cord: Whole Transcriptome Analysis. Stains: DAPI, Anti-SNAP25, Anti-GFAP, Anti-Myelin CNPase	curl -O https://cf.10xgenomics.com/samples/spatial-exp/1.2.0/Parent_Visium_Human_SpinalCord/Parent_Visium_Human_SpinalCord_filtered_feature_bc_matrix.h5
Human Spinal Cord: Targeted, Neuroscience Panel. Stains: DAPI, Anti-SNAP25, Anti-GFAP, Anti-Myelin CNPase	curl -O https://cf.10xgenomics.com/samples/spatial-exp/1.2.0/Targeted_Visium_Human_SpinalCord_Neuroscience/Targeted_Visium_Human_SpinalCord_Neuroscience_filtered_feature_bc_matrix.h5
Human Ovarian Cancer: Whole Transcriptome Analysis. Stains: DAPI, Anti-PanCK, Anti-CD45	curl -O https://cf.10xgenomics.com/samples/spatial-exp/1.2.0/Parent_Visium_Human_OvarianCancer/Parent_Visium_Human_OvarianCancer_filtered_feature_bc_matrix.h5
Human Ovarian Cancer: Targeted, Pan-Cancer Panel. Stains: DAPI, Anti-PanCK, Anti-CD45	curl -O https://cf.10xgenomics.com/samples/spatial-exp/1.2.0/Targeted_Visium_Human_OvarianCancer_Pan_Cancer/Targeted_Visium_Human_OvarianCancer_Pan_Cancer_filtered_feature_bc_matrix.h5
Human Ovarian Cancer: Targeted, Immunology Panel. Stains: DAPI, Anti-PanCK, Anti-CD45	curl -O https://cf.10xgenomics.com/samples/spatial-exp/1.2.0/Targeted_Visium_Human_OvarianCancer_Immunology/Targeted_Visium_Human_OvarianCancer_Immunology_filtered_feature_bc_matrix.h5
Human Ovarian Cancer: Targeted-Compare, Immunology Panel. Stains: DAPI, Anti-PanCK, Anti-CD45
Human Cerebellum: Targeted-Compare, Neuroscience Panel
Adult Mouse Brain Section 2 (Coronal). Stains: DAPI, Anti-GFAP, Anti-NeuN	curl -O https://cf.10xgenomics.com/samples/spatial-exp/1.1.0/V1_Adult_Mouse_Brain_Coronal_Section_2/V1_Adult_Mouse_Brain_Coronal_Section_2_filtered_feature_bc_matrix.h5
Adult Mouse Brain Section 1 (Coronal). Stains: DAPI, Anti-NeuN	curl -O https://cf.10xgenomics.com/samples/spatial-exp/1.1.0/V1_Adult_Mouse_Brain_Coronal_Section_1/V1_Adult_Mouse_Brain_Coronal_Section_1_filtered_feature_bc_matrix.h5
Adult Human Brain 2 (Cerebral Cortex, Unknown orientation). Stains: Anti-SNAP25, Anti-NFH	curl -O https://cf.10xgenomics.com/samples/spatial-exp/1.1.0/V1_Human_Brain_Section_2/V1_Human_Brain_Section_2_filtered_feature_bc_matrix.h5
Adult Human Brain 1 (Cerebral Cortex, Unknown orientation). Stains: Anti-GFAP, Anti-NFH	curl -O https://cf.10xgenomics.com/samples/spatial-exp/1.1.0/V1_Human_Brain_Section_1/V1_Human_Brain_Section_1_filtered_feature_bc_matrix.h5

### Sheet: Vizgen
Dataset	Species	Disease
MERSCOPE 1000 Plex Data Release	Human	FF Brain; Alzheimer's Disease
MERSCOPE Protein Co-Detection Data Release	Human	FFPE uterine cancer tumor
MERSCOPE FFPE Human Immuno-oncology	Human	Breast cancer
	Human	Colon cancer 1
	Human	Colon cancer 2
	Human	Liver cancer 1
	Human	Liver cancer 2
	Human	Lung cancer 1
	Human	Lung cancer 2
	Human	Melanoma 1
	Human	Melanoma 2
	Human	Ovarian cancer 1
	Human	Ovarian cancer 2
	Human	Ovarian cancer 3
	Human	Ovarian cancer 4
	Human	Prostate cancer 1
	Human	Prostate cancer 2
	Human	Uterine cancer
Vizgen MERFISH Mouse Liver Map	Mouse	Liver
Vizgen MERFISH Mouse Receptor Map	Mouse	Brain

### Sheet: NanoString
Sample Name	Species	Condition
Human Lymph (RNA)	Human	normal
Human Pancreas (RNA)	Human	normal
Human Frontal Cortex (RNA)	Human	normal
Human Liver (RNA)	Human	normal/hepatocellular carcinoma
Mouse Brain (RNA)	Mouse	hippocampus and cortex/hemisphere

### Sheet: HCA
File name	Paper	Link	Assay	Tissue	Species
calvaria_skull_Visium.h5ad	A multi-omic atlas of human embryonic skeletal development	https://developmental.cellatlas.io/skeleton-development	10x Visium	Skull base/ calvaria	Human
LowerLimb_57pcw_imputated.h5ad	A multi-omic atlas of human embryonic skeletal development	https://developmental.cellatlas.io/skeleton-development	ISS	Lower limb	Human
UpperLimb_67pcw_imputated.h5ad	A multi-omic atlas of human embryonic skeletal development	https://developmental.cellatlas.io/skeleton-development	ISS	Upper limb	Human
Shoulder_73pcw_imputated.h5ad	A multi-omic atlas of human embryonic skeletal development	https://developmental.cellatlas.io/skeleton-development	ISS	Shoulder	Human
Knee_73pcw_imputated.h5ad	A multi-omic atlas of human embryonic skeletal development	https://developmental.cellatlas.io/skeleton-development	ISS	Knee	Human
Rep1_MOB.h5ad	Spatial landmark detection and tissue registration with deep learning	https://figshare.com/projects/ELD/167318	10x Visium	Brain	Mouse
Rep2_MOB.h5ad	Spatial landmark detection and tissue registration with deep learning	https://figshare.com/projects/ELD/167319	10x Visium	Brain	Mouse
Rep3_MOB.h5ad	Spatial landmark detection and tissue registration with deep learning	https://figshare.com/projects/ELD/167320	10x Visium	Brain	Mouse
Rep4_MOB.h5ad	Spatial landmark detection and tissue registration with deep learning	https://figshare.com/projects/ELD/167321	10x Visium	Brain	Mouse
Rep5_MOB.h5ad	Spatial landmark detection and tissue registration with deep learning	https://figshare.com/projects/ELD/167322	10x Visium	Brain	Mouse
Rep6_MOB.h5ad	Spatial landmark detection and tissue registration with deep learning	https://figshare.com/projects/ELD/167323	10x Visium	Brain	Mouse
Rep7_MOB.h5ad	Spatial landmark detection and tissue registration with deep learning	https://figshare.com/projects/ELD/167324	10x Visium	Brain	Mouse
Rep8_MOB.h5ad	Spatial landmark detection and tissue registration with deep learning	https://figshare.com/projects/ELD/167325	10x Visium	Brain	Mouse
Rep9_MOB.h5ad	Spatial landmark detection and tissue registration with deep learning	https://figshare.com/projects/ELD/167326	10x Visium	Brain	Mouse
Rep10_MOB.h5ad	Spatial landmark detection and tissue registration with deep learning	https://figshare.com/projects/ELD/167327	10x Visium	Brain	Mouse
Rep11_MOB.h5ad	Spatial landmark detection and tissue registration with deep learning	https://figshare.com/projects/ELD/167328	10x Visium	Brain	Mouse
Rep12_MOB.h5ad	Spatial landmark detection and tissue registration with deep learning	https://figshare.com/projects/ELD/167329	10x Visium	Brain	Mouse
V10F24-105_A1.h5ad	Spatial landmark detection and tissue registration with deep learning	https://figshare.com/projects/ELD/167330	10x Visium	Heart	Mouse
V10F24-105_A1.h5ad	Spatial landmark detection and tissue registration with deep learning	https://figshare.com/projects/ELD/167331	10x Visium	Heart	Mouse
V10F24-105_A1.h5ad	Spatial landmark detection and tissue registration with deep learning	https://figshare.com/projects/ELD/167332	10x Visium	Heart	Mouse
V10F24-105_A1.h5ad	Spatial landmark detection and tissue registration with deep learning	https://figshare.com/projects/ELD/167333	10x Visium	Heart	Mouse
GSM8217624_GW_15_matrix.mtx	Early human fetal lung atlas reveals the temporal dynamics of epithelial cell plasticity	https://www.ncbi.nlm.nih.gov/geo/query/acc.cgi?acc=GSE264398	10x Visium	Fetal Lung FFPE	Human
GSM8217625_GW_18_matrix.mtx	Early human fetal lung atlas reveals the temporal dynamics of epithelial cell plasticity	https://www.ncbi.nlm.nih.gov/geo/query/acc.cgi?acc=GSE264398	10x Visium	Fetal Lung FFPE	Human
GSM8217893_GW_15_matrix.mtx	Early human fetal lung atlas reveals the temporal dynamics of epithelial cell plasticity	https://www.ncbi.nlm.nih.gov/geo/query/acc.cgi?acc=GSE264425	10x Xenium	Fetal Lung FFPE	Human
GSM8217894_GW_18_matrix.mtx	Early human fetal lung atlas reveals the temporal dynamics of epithelial cell plasticity	https://www.ncbi.nlm.nih.gov/geo/query/acc.cgi?acc=GSE264425	10x Xenium	Fetal Lung FFPE	Human
(Folder) SL_SPI-cervical-anndata.zarr	HOX gene expression in the developing human spine	https://www.ebi.ac.uk/biostudies/bioimages/studies/S-BIAD1117	Cartana ISS	Human fetal spine	Human
(Folder) SL_SPI-lumbar-anndata.zarr	HOX gene expression in the developing human spine	https://www.ebi.ac.uk/biostudies/bioimages/studies/S-BIAD1117	Cartana ISS	Human fetal spine	Human
(Folder) sagittal_bot-iss-anndata.zarr	HOX gene expression in the developing human spine	https://www.ebi.ac.uk/biostudies/bioimages/studies/S-BIAD1117	Cartana ISS	Human fetal spine	Human
(Folder) sagittal_middle-iss-anndata.zarr	HOX gene expression in the developing human spine	https://www.ebi.ac.uk/biostudies/bioimages/studies/S-BIAD1117	Cartana ISS	Human fetal spine	Human
(Folder) sagittal_top-iss-anndata.zarr	HOX gene expression in the developing human spine	https://www.ebi.ac.uk/biostudies/bioimages/studies/S-BIAD1117	Cartana ISS	Human fetal spine	Human
(Folder) sagittal_top-iss-anndata.zarr	HOX gene expression in the developing human spine	https://www.ebi.ac.uk/biostudies/bioimages/studies/S-BIAD1117	Cartana ISS	Human fetal spine	Human
GSE234035_14749_13PCW_counts.csv	Single-cell analyses reveal transient retinal progenitor cells in the ciliary margin of developing human retina	https://www.ncbi.nlm.nih.gov/geo/query/acc.cgi?acc=GSE234035	Not specified	Eye	Human
GSE234035_15817_8PCW_counts.csv	Single-cell analyses reveal transient retinal progenitor cells in the ciliary margin of developing human retina	https://www.ncbi.nlm.nih.gov/geo/query/acc.cgi?acc=GSE234035	Not specified	Eye	Human
GSE234035_15685_11PCW_counts.csv	Single-cell analyses reveal transient retinal progenitor cells in the ciliary margin of developing human retina	https://www.ncbi.nlm.nih.gov/geo/query/acc.cgi?acc=GSE234035	Not specified	Eye	Human
GSE234035_15870_10PCW_counts.csv	Single-cell analyses reveal transient retinal progenitor cells in the ciliary margin of developing human retina	https://www.ncbi.nlm.nih.gov/geo/query/acc.cgi?acc=GSE234035	Not specified	Eye	Human
(Folder) HCA_rFSKI13460601	A prenatal skin atlas reveals immune regulation of human skin morphogenesis	https://www.ebi.ac.uk/biostudies/arrayexpress/studies/E-MTAB-13024	10x Visium	Fetal Skin	Human
(Folder) HCA_rFSKI13460602	A prenatal skin atlas reveals immune regulation of human skin morphogenesis	https://www.ebi.ac.uk/biostudies/arrayexpress/studies/E-MTAB-13024	10x Visium	Fetal Skin	Human
(Folder) HCA_rFSKI13460603	A prenatal skin atlas reveals immune regulation of human skin morphogenesis	https://www.ebi.ac.uk/biostudies/arrayexpress/studies/E-MTAB-13024	10x Visium	Fetal Skin	Human
(Folder) HCA_rFSKI13460604	A prenatal skin atlas reveals immune regulation of human skin morphogenesis	https://www.ebi.ac.uk/biostudies/arrayexpress/studies/E-MTAB-13024	10x Visium	Fetal Skin	Human
merged thymus visium pediatric samples.h5ad	A spatial human thymus cell atlas mapped to a continuous tissue axis	https://cellxgene.cziscience.com/collections/fc19ae6c-d7c1-4dce-b703-62c5d52061b4	10x Visium	Thymus	Human
merged thymus visium fetal samples.h5ad	A spatial human thymus cell atlas mapped to a continuous tissue axis	https://cellxgene.cziscience.com/collections/fc19ae6c-d7c1-4dce-b703-62c5d52061b5	10x Visium	Thymus	Human
thymus visium sample TA11486161.h5ad	A spatial human thymus cell atlas mapped to a continuous tissue axis	https://cellxgene.cziscience.com/collections/fc19ae6c-d7c1-4dce-b703-62c5d52061b6	10x Visium	Thymus	Human
thymus visium sample TA11486162.h5ad	A spatial human thymus cell atlas mapped to a continuous tissue axis	https://cellxgene.cziscience.com/collections/fc19ae6c-d7c1-4dce-b703-62c5d52061b7	10x Visium	Thymus	Human
thymus visium sample TA11486163.h5ad	A spatial human thymus cell atlas mapped to a continuous tissue axis	https://cellxgene.cziscience.com/collections/fc19ae6c-d7c1-4dce-b703-62c5d52061b8	10x Visium	Thymus	Human
thymus visium sample TA11486164.h5ad	A spatial human thymus cell atlas mapped to a continuous tissue axis	https://cellxgene.cziscience.com/collections/fc19ae6c-d7c1-4dce-b703-62c5d52061b9	10x Visium	Thymus	Human
thymus visium sample TA11556492.h5ad	A spatial human thymus cell atlas mapped to a continuous tissue axis	https://cellxgene.cziscience.com/collections/fc19ae6c-d7c1-4dce-b703-62c5d52061b10	10x Visium	Thymus	Human
thymus visium sample TA11556493.h5ad	A spatial human thymus cell atlas mapped to a continuous tissue axis	https://cellxgene.cziscience.com/collections/fc19ae6c-d7c1-4dce-b703-62c5d52061b11	10x Visium	Thymus	Human
thymus visium sample TA11556494.h5ad	A spatial human thymus cell atlas mapped to a continuous tissue axis	https://cellxgene.cziscience.com/collections/fc19ae6c-d7c1-4dce-b703-62c5d52061b12	10x Visium	Thymus	Human
thymus visium sample TA11556495.h5ad	A spatial human thymus cell atlas mapped to a continuous tissue axis	https://cellxgene.cziscience.com/collections/fc19ae6c-d7c1-4dce-b703-62c5d52061b13	10x Visium	Thymus	Human
thymus visium sample TA11556496.h5ad	A spatial human thymus cell atlas mapped to a continuous tissue axis	https://cellxgene.cziscience.com/collections/fc19ae6c-d7c1-4dce-b703-62c5d52061b14	10x Visium	Thymus	Human
thymus visium sample WSSS_THYst9142086.h5ad	A spatial human thymus cell atlas mapped to a continuous tissue axis	https://cellxgene.cziscience.com/collections/fc19ae6c-d7c1-4dce-b703-62c5d52061b15	10x Visium	Thymus	Human
thymus visium sample WSSS_THYst9142087.h5ad	A spatial human thymus cell atlas mapped to a continuous tissue axis	https://cellxgene.cziscience.com/collections/fc19ae6c-d7c1-4dce-b703-62c5d52061b16	10x Visium	Thymus	Human
thymus visium sample WSSS_THYst9142088.h5ad	A spatial human thymus cell atlas mapped to a continuous tissue axis	https://cellxgene.cziscience.com/collections/fc19ae6c-d7c1-4dce-b703-62c5d52061b17	10x Visium	Thymus	Human
thymus visium sample WSSS_THYst9142089.h5ad	A spatial human thymus cell atlas mapped to a continuous tissue axis	https://cellxgene.cziscience.com/collections/fc19ae6c-d7c1-4dce-b703-62c5d52061b18	10x Visium	Thymus	Human
thymus visium sample WSSS_THYst9518030.h5ad	A spatial human thymus cell atlas mapped to a continuous tissue axis	https://cellxgene.cziscience.com/collections/fc19ae6c-d7c1-4dce-b703-62c5d52061b19	10x Visium	Thymus	Human
thymus visium sample WSSS_THYst9518032.h5ad	A spatial human thymus cell atlas mapped to a continuous tissue axis	https://cellxgene.cziscience.com/collections/fc19ae6c-d7c1-4dce-b703-62c5d52061b20	10x Visium	Thymus	Human
thymus visium sample WSSS_THYst9518033.h5ad	A spatial human thymus cell atlas mapped to a continuous tissue axis	https://cellxgene.cziscience.com/collections/fc19ae6c-d7c1-4dce-b703-62c5d52061b21	10x Visium	Thymus	Human
thymus visium sample WSSS_F_IMMsp9838711.h5ad	A spatial human thymus cell atlas mapped to a continuous tissue axis	https://cellxgene.cziscience.com/collections/fc19ae6c-d7c1-4dce-b703-62c5d52061b22	10x Visium	Thymus	Human
thymus visium sample WSSS_F_IMMsp9838716.h5ad	A spatial human thymus cell atlas mapped to a continuous tissue axis	https://cellxgene.cziscience.com/collections/fc19ae6c-d7c1-4dce-b703-62c5d52061b23	10x Visium	Thymus	Human
thymus visium sample WSSS_F_IMMsp10864183.h5ad	A spatial human thymus cell atlas mapped to a continuous tissue axis	https://cellxgene.cziscience.com/collections/fc19ae6c-d7c1-4dce-b703-62c5d52061b24	10x Visium	Thymus	Human
thymus visium sample WSSS_F_IMMsp11604685.h5ad	A spatial human thymus cell atlas mapped to a continuous tissue axis	https://cellxgene.cziscience.com/collections/fc19ae6c-d7c1-4dce-b703-62c5d52061b25	10x Visium	Thymus	Human
thymus visium sample WSSS_F_IMMsp11604686.h5ad	A spatial human thymus cell atlas mapped to a continuous tissue axis	https://cellxgene.cziscience.com/collections/fc19ae6c-d7c1-4dce-b703-62c5d52061b26	10x Visium	Thymus	Human
thymus visium sample WSSS_F_IMMsp11604687.h5ad	A spatial human thymus cell atlas mapped to a continuous tissue axis	https://cellxgene.cziscience.com/collections/fc19ae6c-d7c1-4dce-b703-62c5d52061b27	10x Visium	Thymus	Human
thymus visium sample WSSS_F_IMMsp11604688.h5ad	A spatial human thymus cell atlas mapped to a continuous tissue axis	https://cellxgene.cziscience.com/collections/fc19ae6c-d7c1-4dce-b703-62c5d52061b28	10x Visium	Thymus	Human
thymus visium sample WSSS_F_IMMsp11604689.h5ad	A spatial human thymus cell atlas mapped to a continuous tissue axis	https://cellxgene.cziscience.com/collections/fc19ae6c-d7c1-4dce-b703-62c5d52061b29	10x Visium	Thymus	Human
thymus visium sample WSSS_F_IMMsp11604690.h5ad	A spatial human thymus cell atlas mapped to a continuous tissue axis	https://cellxgene.cziscience.com/collections/fc19ae6c-d7c1-4dce-b703-62c5d52061b30	10x Visium	Thymus	Human
thymus visium sample WSSS_F_IMMsp11765867.h5ad	A spatial human thymus cell atlas mapped to a continuous tissue axis	https://cellxgene.cziscience.com/collections/fc19ae6c-d7c1-4dce-b703-62c5d52061b31	10x Visium	Thymus	Human
thymus visium sample WSSS_F_IMMsp11765868.h5ad	A spatial human thymus cell atlas mapped to a continuous tissue axis	https://cellxgene.cziscience.com/collections/fc19ae6c-d7c1-4dce-b703-62c5d52061b32	10x Visium	Thymus	Human
thymus visium sample WSSS_F_IMMsp11765870.h5ad	A spatial human thymus cell atlas mapped to a continuous tissue axis	https://cellxgene.cziscience.com/collections/fc19ae6c-d7c1-4dce-b703-62c5d52061b33	10x Visium	Thymus	Human
GSE280570_Steyn_etal_sp.h5ad	A temporal cortex cell atlas highlights gene expression dynamics during human brain maturation	https://www.ncbi.nlm.nih.gov/geo/query/acc.cgi?acc=GSE280570	10x Visium	Brain	Human
heart_visium.h5ad	An organotypic atlas of human vascular cells	https://www.vascularcellatlas.org/	10x Visium	Heart	Human
(folder) UA_HUTER_sp_10879892	An integrated single-cell reference atlas of the human endometrium	https://www.ebi.ac.uk/biostudies/arrayexpress/studies/E-MTAB-14058	10x Visium	Endometrium	Human
(folder) UA_HUTER_sp_10879893	An integrated single-cell reference atlas of the human endometrium	https://www.ebi.ac.uk/biostudies/arrayexpress/studies/E-MTAB-14058	10x Visium	Endometrium	Human
(folder) UA_HUTER_sp_10879894	An integrated single-cell reference atlas of the human endometrium	https://www.ebi.ac.uk/biostudies/arrayexpress/studies/E-MTAB-14058	10x Visium	Endometrium	Human
(folder) UA_HUTER_sp_10879895	An integrated single-cell reference atlas of the human endometrium	https://www.ebi.ac.uk/biostudies/arrayexpress/studies/E-MTAB-14058	10x Visium	Endometrium	Human
Full_obj_raw_counts_nosoupx_v2.h5ad	Progressive plasticity during colorectal cancer metastasis	https://www.gutcellatlas.org/#datasets	10x Genomics	Gut (intestine)	Human
151507_raw_feature_bc_matrix.h5	Consensus tissue domain detection in spatial omics data using multiplex image labeling with regional morphology (MILWRM)	https://github.com/LieberInstitute/HumanPilot?tab=readme-ov-file	10x Genomics	Brain (DLPFC)	Human
151508_raw_feature_bc_matrix.h5	Consensus tissue domain detection in spatial omics data using multiplex image labeling with regional morphology (MILWRM)	https://github.com/LieberInstitute/HumanPilot?tab=readme-ov-file	10x Genomics	Brain (DLPFC)	Human
151509_raw_feature_bc_matrix.h5	Consensus tissue domain detection in spatial omics data using multiplex image labeling with regional morphology (MILWRM)	https://github.com/LieberInstitute/HumanPilot?tab=readme-ov-file	10x Genomics	Brain (DLPFC)	Human
151510_raw_feature_bc_matrix.h5	Consensus tissue domain detection in spatial omics data using multiplex image labeling with regional morphology (MILWRM)	https://github.com/LieberInstitute/HumanPilot?tab=readme-ov-file	10x Genomics	Brain (DLPFC)	Human
151669_raw_feature_bc_matrix.h5	Consensus tissue domain detection in spatial omics data using multiplex image labeling with regional morphology (MILWRM)	https://github.com/LieberInstitute/HumanPilot?tab=readme-ov-file	10x Genomics	Brain (DLPFC)	Human
151670_raw_feature_bc_matrix.h5	Consensus tissue domain detection in spatial omics data using multiplex image labeling with regional morphology (MILWRM)	https://github.com/LieberInstitute/HumanPilot?tab=readme-ov-file	10x Genomics	Brain (DLPFC)	Human
151671_raw_feature_bc_matrix.h5	Consensus tissue domain detection in spatial omics data using multiplex image labeling with regional morphology (MILWRM)	https://github.com/LieberInstitute/HumanPilot?tab=readme-ov-file	10x Genomics	Brain (DLPFC)	Human
151672_raw_feature_bc_matrix.h5	Consensus tissue domain detection in spatial omics data using multiplex image labeling with regional morphology (MILWRM)	https://github.com/LieberInstitute/HumanPilot?tab=readme-ov-file	10x Genomics	Brain (DLPFC)	Human
151673_raw_feature_bc_matrix.h5	Consensus tissue domain detection in spatial omics data using multiplex image labeling with regional morphology (MILWRM)	https://github.com/LieberInstitute/HumanPilot?tab=readme-ov-file	10x Genomics	Brain (DLPFC)	Human
151674_raw_feature_bc_matrix.h5	Consensus tissue domain detection in spatial omics data using multiplex image labeling with regional morphology (MILWRM)	https://github.com/LieberInstitute/HumanPilot?tab=readme-ov-file	10x Genomics	Brain (DLPFC)	Human
151675_raw_feature_bc_matrix.h5	Consensus tissue domain detection in spatial omics data using multiplex image labeling with regional morphology (MILWRM)	https://github.com/LieberInstitute/HumanPilot?tab=readme-ov-file	10x Genomics	Brain (DLPFC)	Human
151676_raw_feature_bc_matrix.h5	Consensus tissue domain detection in spatial omics data using multiplex image labeling with regional morphology (MILWRM)	https://github.com/LieberInstitute/HumanPilot?tab=readme-ov-file	10x Genomics	Brain (DLPFC)	Human
151677_raw_feature_bc_matrix.h5	Consensus tissue domain detection in spatial omics data using multiplex image labeling with regional morphology (MILWRM)	https://github.com/LieberInstitute/HumanPilot?tab=readme-ov-file	10x Genomics	Brain (DLPFC)	Human
HTAPP-997-SMP-7789.h5ad	A multi-modal single-cell and spatial expression map of metastatic breast cancer biopsies across clinicopathological features	https://cellxgene.cziscience.com/collections/a96133de-e951-4e2d-ace6-59db8b3bfb1d	Slide-seq V2	Liver	Human
HTAPP-982-SMP-7629.h5ad	A multi-modal single-cell and spatial expression map of metastatic breast cancer biopsies across clinicopathological features	https://cellxgene.cziscience.com/collections/a96133de-e951-4e2d-ace6-59db8b3bfb1d	Slide-seq V2	Liver	Human
HTAPP-944-SMP-7479.h5ad	A multi-modal single-cell and spatial expression map of metastatic breast cancer biopsies across clinicopathological features	https://cellxgene.cziscience.com/collections/a96133de-e951-4e2d-ace6-59db8b3bfb1d	Slide-seq V2	Liver	Human
HTAPP-917-SMP-4531.h5ad	A multi-modal single-cell and spatial expression map of metastatic breast cancer biopsies across clinicopathological features	https://cellxgene.cziscience.com/collections/a96133de-e951-4e2d-ace6-59db8b3bfb1d	Slide-seq V2	Liver	Human
HTAPP-895-SMP-7359.h5ad	A multi-modal single-cell and spatial expression map of metastatic breast cancer biopsies across clinicopathological features	https://cellxgene.cziscience.com/collections/a96133de-e951-4e2d-ace6-59db8b3bfb1d	Slide-seq V2	Liver	Human
HTAPP-880-SMP-7179.h5ad	A multi-modal single-cell and spatial expression map of metastatic breast cancer biopsies across clinicopathological features	https://cellxgene.cziscience.com/collections/a96133de-e951-4e2d-ace6-59db8b3bfb1d	Slide-seq V2	Liver	Human
HTAPP-878-SMP-7149.h5ad	A multi-modal single-cell and spatial expression map of metastatic breast cancer biopsies across clinicopathological features	https://cellxgene.cziscience.com/collections/a96133de-e951-4e2d-ace6-59db8b3bfb1d	Slide-seq V2	Axilla	Human
HTAPP-853-SMP-4381.h5ad	A multi-modal single-cell and spatial expression map of metastatic breast cancer biopsies across clinicopathological features	https://cellxgene.cziscience.com/collections/a96133de-e951-4e2d-ace6-59db8b3bfb1d	Slide-seq V2	Liver	Human
HTAPP-812-SMP-8239.h5ad	A multi-modal single-cell and spatial expression map of metastatic breast cancer biopsies across clinicopathological features	https://cellxgene.cziscience.com/collections/a96133de-e951-4e2d-ace6-59db8b3bfb1d	Slide-seq V2	Axilla	Human
HTAPP-783-SMP-4081.h5ad	A multi-modal single-cell and spatial expression map of metastatic breast cancer biopsies across clinicopathological features	https://cellxgene.cziscience.com/collections/a96133de-e951-4e2d-ace6-59db8b3bfb1d	Slide-seq V2	Breast	Human
HTAPP-514-SMP-6760.h5ad	A multi-modal single-cell and spatial expression map of metastatic breast cancer biopsies across clinicopathological features	https://cellxgene.cziscience.com/collections/a96133de-e951-4e2d-ace6-59db8b3bfb1d	Slide-seq V2	Axilla	Human
HTAPP-364-SMP-1321.h5ad	A multi-modal single-cell and spatial expression map of metastatic breast cancer biopsies across clinicopathological features	https://cellxgene.cziscience.com/collections/a96133de-e951-4e2d-ace6-59db8b3bfb1d	Slide-seq V2	Liver	Human
HTAPP-330-SMP-1082.h5ad	A multi-modal single-cell and spatial expression map of metastatic breast cancer biopsies across clinicopathological features	https://cellxgene.cziscience.com/collections/a96133de-e951-4e2d-ace6-59db8b3bfb1d	Slide-seq V2	Liver	Human
HTAPP-313-SMP-932.h5ad	A multi-modal single-cell and spatial expression map of metastatic breast cancer biopsies across clinicopathological features	https://cellxgene.cziscience.com/collections/a96133de-e951-4e2d-ace6-59db8b3bfb1d	Slide-seq V2	Liver	Human
HTAPP-213-SMP-6752.h5ad	A multi-modal single-cell and spatial expression map of metastatic breast cancer biopsies across clinicopathological features	https://cellxgene.cziscience.com/collections/a96133de-e951-4e2d-ace6-59db8b3bfb1d	Slide-seq V2	Chest Wall	Human
Other paper lists:
An integrated single-cell reference atlas of the human endometrium
Single-nucleus chromatin accessibility and transcriptomic map of breast tissues of women of diverse genetic ancestry
Cutaneous T cell lymphoma atlas reveals malignant TH2 cells supported by a B cell-rich tumor microenvironment
Single-cell resolution characterization of myeloid-derived cell states with implication in cancer outcome
Pan-cancer profiling of tumor-infiltrating natural killer cells through transcriptional reference mapping
Systematic dissection of tumor-normal single-cell ecosystems across a thousand tumors of 30 cancer types
Human skeletal muscle aging atlas
Multi-omics analysis in human retina uncovers ultraconserved cis-regulatory elements at rare eye disease loci

### Sheet: HTAN
File Name	Paper	Link	Assay	Tissue	Species
Full_obj_raw_counts_nosoupx_v2.h5ad	Progressive plasticity during colorectal cancer metastasis	https://www.gutcellatlas.org/#datasets	10x Genomics	Gut (intestine)	Human
151507_raw_feature_bc_matrix.h5	Consensus tissue domain detection in spatial omics data using multiplex image labeling with regional morphology (MILWRM)	https://github.com/LieberInstitute/HumanPilot?tab=readme-ov-file	10x Genomics	Brain (DLPFC)	Human
151508_raw_feature_bc_matrix.h5	Consensus tissue domain detection in spatial omics data using multiplex image labeling with regional morphology (MILWRM)	https://github.com/LieberInstitute/HumanPilot?tab=readme-ov-file	10x Genomics	Brain (DLPFC)	Human
151509_raw_feature_bc_matrix.h5	Consensus tissue domain detection in spatial omics data using multiplex image labeling with regional morphology (MILWRM)	https://github.com/LieberInstitute/HumanPilot?tab=readme-ov-file	10x Genomics	Brain (DLPFC)	Human
151510_raw_feature_bc_matrix.h5	Consensus tissue domain detection in spatial omics data using multiplex image labeling with regional morphology (MILWRM)	https://github.com/LieberInstitute/HumanPilot?tab=readme-ov-file	10x Genomics	Brain (DLPFC)	Human
151669_raw_feature_bc_matrix.h5	Consensus tissue domain detection in spatial omics data using multiplex image labeling with regional morphology (MILWRM)	https://github.com/LieberInstitute/HumanPilot?tab=readme-ov-file	10x Genomics	Brain (DLPFC)	Human
151670_raw_feature_bc_matrix.h5	Consensus tissue domain detection in spatial omics data using multiplex image labeling with regional morphology (MILWRM)	https://github.com/LieberInstitute/HumanPilot?tab=readme-ov-file	10x Genomics	Brain (DLPFC)	Human
151671_raw_feature_bc_matrix.h5	Consensus tissue domain detection in spatial omics data using multiplex image labeling with regional morphology (MILWRM)	https://github.com/LieberInstitute/HumanPilot?tab=readme-ov-file	10x Genomics	Brain (DLPFC)	Human
151672_raw_feature_bc_matrix.h5	Consensus tissue domain detection in spatial omics data using multiplex image labeling with regional morphology (MILWRM)	https://github.com/LieberInstitute/HumanPilot?tab=readme-ov-file	10x Genomics	Brain (DLPFC)	Human
151673_raw_feature_bc_matrix.h5	Consensus tissue domain detection in spatial omics data using multiplex image labeling with regional morphology (MILWRM)	https://github.com/LieberInstitute/HumanPilot?tab=readme-ov-file	10x Genomics	Brain (DLPFC)	Human
151674_raw_feature_bc_matrix.h5	Consensus tissue domain detection in spatial omics data using multiplex image labeling with regional morphology (MILWRM)	https://github.com/LieberInstitute/HumanPilot?tab=readme-ov-file	10x Genomics	Brain (DLPFC)	Human
151675_raw_feature_bc_matrix.h5	Consensus tissue domain detection in spatial omics data using multiplex image labeling with regional morphology (MILWRM)	https://github.com/LieberInstitute/HumanPilot?tab=readme-ov-file	10x Genomics	Brain (DLPFC)	Human
151676_raw_feature_bc_matrix.h5	Consensus tissue domain detection in spatial omics data using multiplex image labeling with regional morphology (MILWRM)	https://github.com/LieberInstitute/HumanPilot?tab=readme-ov-file	10x Genomics	Brain (DLPFC)	Human
151677_raw_feature_bc_matrix.h5	Consensus tissue domain detection in spatial omics data using multiplex image labeling with regional morphology (MILWRM)	https://github.com/LieberInstitute/HumanPilot?tab=readme-ov-file	10x Genomics	Brain (DLPFC)	Human
HTAPP-997-SMP-7789.h5ad	A multi-modal single-cell and spatial expression map of metastatic breast cancer biopsies across clinicopathological features	https://cellxgene.cziscience.com/collections/a96133de-e951-4e2d-ace6-59db8b3bfb1d	Slide-seq V2	Liver	Human
HTAPP-982-SMP-7629.h5ad	A multi-modal single-cell and spatial expression map of metastatic breast cancer biopsies across clinicopathological features	https://cellxgene.cziscience.com/collections/a96133de-e951-4e2d-ace6-59db8b3bfb1d	Slide-seq V2	Liver	Human
HTAPP-944-SMP-7479.h5ad	A multi-modal single-cell and spatial expression map of metastatic breast cancer biopsies across clinicopathological features	https://cellxgene.cziscience.com/collections/a96133de-e951-4e2d-ace6-59db8b3bfb1d	Slide-seq V2	Liver	Human
HTAPP-917-SMP-4531.h5ad	A multi-modal single-cell and spatial expression map of metastatic breast cancer biopsies across clinicopathological features	https://cellxgene.cziscience.com/collections/a96133de-e951-4e2d-ace6-59db8b3bfb1d	Slide-seq V2	Liver	Human
HTAPP-895-SMP-7359.h5ad	A multi-modal single-cell and spatial expression map of metastatic breast cancer biopsies across clinicopathological features	https://cellxgene.cziscience.com/collections/a96133de-e951-4e2d-ace6-59db8b3bfb1d	Slide-seq V2	Liver	Human
HTAPP-880-SMP-7179.h5ad	A multi-modal single-cell and spatial expression map of metastatic breast cancer biopsies across clinicopathological features	https://cellxgene.cziscience.com/collections/a96133de-e951-4e2d-ace6-59db8b3bfb1d	Slide-seq V2	Liver	Human
HTAPP-878-SMP-7149.h5ad	A multi-modal single-cell and spatial expression map of metastatic breast cancer biopsies across clinicopathological features	https://cellxgene.cziscience.com/collections/a96133de-e951-4e2d-ace6-59db8b3bfb1d	Slide-seq V2	Axilla	Human
HTAPP-853-SMP-4381.h5ad	A multi-modal single-cell and spatial expression map of metastatic breast cancer biopsies across clinicopathological features	https://cellxgene.cziscience.com/collections/a96133de-e951-4e2d-ace6-59db8b3bfb1d	Slide-seq V2	Liver	Human
HTAPP-812-SMP-8239.h5ad	A multi-modal single-cell and spatial expression map of metastatic breast cancer biopsies across clinicopathological features	https://cellxgene.cziscience.com/collections/a96133de-e951-4e2d-ace6-59db8b3bfb1d	Slide-seq V2	Axilla	Human
HTAPP-783-SMP-4081.h5ad	A multi-modal single-cell and spatial expression map of metastatic breast cancer biopsies across clinicopathological features	https://cellxgene.cziscience.com/collections/a96133de-e951-4e2d-ace6-59db8b3bfb1d	Slide-seq V2	Breast	Human
HTAPP-514-SMP-6760.h5ad	A multi-modal single-cell and spatial expression map of metastatic breast cancer biopsies across clinicopathological features	https://cellxgene.cziscience.com/collections/a96133de-e951-4e2d-ace6-59db8b3bfb1d	Slide-seq V2	Axilla	Human
HTAPP-364-SMP-1321.h5ad	A multi-modal single-cell and spatial expression map of metastatic breast cancer biopsies across clinicopathological features	https://cellxgene.cziscience.com/collections/a96133de-e951-4e2d-ace6-59db8b3bfb1d	Slide-seq V2	Liver	Human
HTAPP-330-SMP-1082.h5ad	A multi-modal single-cell and spatial expression map of metastatic breast cancer biopsies across clinicopathological features	https://cellxgene.cziscience.com/collections/a96133de-e951-4e2d-ace6-59db8b3bfb1d	Slide-seq V2	Liver	Human
HTAPP-313-SMP-932.h5ad	A multi-modal single-cell and spatial expression map of metastatic breast cancer biopsies across clinicopathological features	https://cellxgene.cziscience.com/collections/a96133de-e951-4e2d-ace6-59db8b3bfb1d	Slide-seq V2	Liver	Human
HTAPP-213-SMP-6752.h5ad	A multi-modal single-cell and spatial expression map of metastatic breast cancer biopsies across clinicopathological features	https://cellxgene.cziscience.com/collections/a96133de-e951-4e2d-ace6-59db8b3bfb1d	Slide-seq V2	Chest Wall	Human

### Sheet: HEST and STimage-1K4M
dataset_title	id	image_filename	organ	disease_state	oncotree_code	species	patient	st_technology	data_publication_date	license	study_link	download_page_link1	inter_spot_dist	spot_diameter	spots_under_tissue	preservation_method	nb_genes	treatment_comment	pixel_size_um_embedded	pixel_size_um_estimated	magnification	fullres_px_width	fullres_px_height	tissue	disease_comment	subseries	hest_version_added	data_source	pmid	abstract	keywords
Mouse Bone Data with Custom Add-on Panel	TENX137	TENX137.tif	Bone	Healthy		Mus musculus		Xenium	45385	Creative Commons Attribution		https://www.10xgenomics.com/datasets/mouse-bone-data-with-custom-add-on-panel-1-standard			9200	FFPE	541		0.2125	0.274586	40x	35116	49098	Bone		10% Formic acid decalcification	v1_0_0	hest
Mouse Bone Data with Custom Add-on Panel	TENX136	TENX136.tif	Bone	Healthy		Mus musculus		Xenium	45385	Creative Commons Attribution		https://www.10xgenomics.com/datasets/mouse-bone-data-with-custom-add-on-panel-1-standard			12535	FFPE	541		0.2125	0.273741	40x	36576	44724	Bone		0.5M EDTA decalcification	v1_0_0	hest
Mouse Bone Data with Custom Add-on Panel	TENX135	TENX135.tif	Bone	Healthy		Mus musculus		Xenium	45385	Creative Commons Attribution		https://www.10xgenomics.com/datasets/mouse-bone-data-with-custom-add-on-panel-1-standard			7590	FFPE	541		0.2125	0.273762	40x	23253	52743	Bone		15% EDTA-0.4% PFA decalcification	v1_0_0	hest
Characterization of immune cell populations in the tumor microenvironment of colorectal cancer using high definition spatial profiling	TENX156	TENX156.tif	Bowel	Cancer	COAD	Homo sapiens	Patient 1	Visium HD	45484	Creative Commons Attribution	https://www.biorxiv.org/content/10.1101/2024.06.04.597233v1.full	https://www.10xgenomics.com/products/visium-hd-spatial-gene-expression/dataset-human-crc	2	2	2179	FFPE	18085		0.264583	0.273802	40x	71106	58791	Colon	Stage II-A	Visium HD, Sample P1 CRC	v1_1_0	hest
Characterization of immune cell populations in the tumor microenvironment of colorectal cancer using high definition spatial profiling	TENX155	TENX155.tif	Bowel	Cancer	COAD	Homo sapiens	Patient 1	Visium HD	45484	Creative Commons Attribution	https://www.biorxiv.org/content/10.1101/2024.06.04.597233v1.full	https://www.10xgenomics.com/products/visium-hd-spatial-gene-expression/dataset-human-crc	2	2	2281	FFPE	18085		0.264583	0.273874	40x	75250	48740	Colon		Visium HD, Sample P2 CRC	v1_1_0	hest
Characterization of immune cell populations in the tumor microenvironment of colorectal cancer using high definition spatial profiling	TENX154	TENX154.tif	Bowel	Cancer	COAD	Homo sapiens	Patient 1	Visium HD	45484	Creative Commons Attribution	https://www.biorxiv.org/content/10.1101/2024.06.04.597233v1.full	https://www.10xgenomics.com/products/visium-hd-spatial-gene-expression/dataset-human-crc	2	2	2220	FFPE	18085		0.264583	0.273771	40x	72897	64370	Colon		Visium HD, Sample P5 CRC	v1_1_0	hest
Characterization of immune cell populations in the tumor microenvironment of colorectal cancer using high definition spatial profiling	TENX153	TENX153.tif	Bowel	Healthy		Homo sapiens	Patient 1	Visium HD	45484	Creative Commons Attribution	https://www.biorxiv.org/content/10.1101/2024.06.04.597233v1.full	https://www.10xgenomics.com/products/visium-hd-spatial-gene-expression/dataset-human-crc	2	2	2018	FFPE	18085		0.264583	0.273907	40x	80562	42537	Colon	Stage IV-A	Visium HD, Sample P3 NAT	v1_1_0	hest
Characterization of immune cell populations in the tumor microenvironment of colorectal cancer using high definition spatial profiling	TENX152	TENX152.tif	Bowel	Cancer	COAD	Homo sapiens	Patient 1	Visium	45484	Creative Commons Attribution	https://www.biorxiv.org/content/10.1101/2024.06.04.597233v1.full	https://www.10xgenomics.com/products/visium-hd-spatial-gene-expression/dataset-human-crc	100	55	4269	FFPE	18085		0.264583	0.273724	40x	76190	49099	Colon		Visium CytAssist v2, Sample P2 CRC	v1_1_0	hest
Human Bone and Bone Marrow Data with Custom Add-on Panel	TENX134	TENX134.tif	Lymphoid	Cancer	ALL	Homo sapiens		Xenium	45385	Creative Commons Attribution		https://www.10xgenomics.com/datasets/human-bone-and-bone-marrow-data-with-custom-add-on-panel-1-standard			3811	FFPE	541		0.2125	0.273492	40x	11024	37252	Bone marrow		Acute Lymphoid Leukemia Bone Marrow	v1_0_0	hest
Human Bone and Bone Marrow Data with Custom Add-on Panel	TENX133	TENX133.tif	Lymphoid	Healthy		Homo sapiens		Xenium	45385	Creative Commons Attribution		https://www.10xgenomics.com/datasets/human-bone-and-bone-marrow-data-with-custom-add-on-panel-1-standard			3811	FFPE	541		0.2125	0.273658	40x	13762	36523	Bone marrow		Non-diseased Bone Marrow	v1_0_0	hest
FFPE Human Colorectal Cancer Data with Human Immuno-Oncology Profiling Panel and Custom Add-on	TENX139	TENX139.tif	Bowel	Cancer	COADREAD	Homo sapiens		Xenium	45427	Creative Commons Attribution		https://www.10xgenomics.com/datasets/ffpe-human-colorectal-cancer-data-with-human-immuno-oncology-profiling-panel-and-custom-add-on-1-standard			4167	FFPE	541		0.273773	0.273741	40x	21507	40815	Bowel	Colorectal Cancer Adenocarcinoma; Grade 2		v1_0_0	hest
Visium HD Spatial Gene Expression Library, Mouse Kidney (FFPE)	TENX146	TENX146.tif	Kidney	Healthy		Mus musculus		Visium HD	45454	Creative Commons Attribution		https://www.10xgenomics.com/datasets/visium-hd-cytassist-gene-expression-libraries-of-mouse-kidney	2	2	2098	FFPE	19059		0.264583	0.273862	40x	26720	31062	Kidney			v1_1_0	hest
Visium HD Spatial Gene Expression Library, Mouse Embryo (FFPE)	TENX145	TENX145.tif	Embryo	Healthy		Mus musculus		Visium HD	45454	Creative Commons Attribution		https://www.10xgenomics.com/datasets/visium-hd-cytassist-gene-expression-libraries-of-mouse-embryo	2	2	1732	FFPE	19059		0.264583	0.273799	40x	27634	24834	Embryo			v1_1_0	hest
Visium HD Spatial Gene Expression Library, Human Pancreas (FFPE)	TENX144	TENX144.tif	Pancreas	Healthy		Homo sapiens		Visium HD	45454	Creative Commons Attribution		https://www.10xgenomics.com/datasets/visium-hd-cytassist-gene-expression-libraries-human-pancreas	2	2	1848	FFPE	18085		0.264583	0.273764	40x	51701	51420	Pancreas			v1_1_0	hest
Fresh Frozen Mouse Brain Hemisphere with 5K Mouse Pan Tissue and Pathways Panel	TENX159	TENX159.tif	Brain	Healthy		Mus musculus		Xenium	45504	Creative Commons Attribution					3429	Fresh Frozen	13780		0.273768	0.274027	40x	17051	24689	Brain			v1_1_0	hest
Nextflow Pipeline for Visium and H&E Data from Patient-Derived Xenograft Samples	ZEN81	ZEN81.tif	Skin	Cancer	MEL	Mus musculus		Visium	45433	Creative Commons Attribution 4.0 International	https://www.biorxiv.org/content/10.1101/2023.07.27.550727v1	https://www.ncbi.nlm.nih.gov/geo/query/acc.cgi?acc=GSE238004	100	55	4991	Fresh Frozen	68886		0.220819	0.220803	40x	35392	36416	Skin	WM4237-1 melanoma PDX	WM4237-1, mouse 1337, untreated, sample S1	v1_1_0	hest
Nextflow Pipeline for Visium and H&E Data from Patient-Derived Xenograft Samples	ZEN80	ZEN80.tif	Skin	Cancer	MEL	Mus musculus		Visium	45433	Creative Commons Attribution 4.0 International	https://www.biorxiv.org/content/10.1101/2023.07.27.550727v1	https://www.ncbi.nlm.nih.gov/geo/query/acc.cgi?acc=GSE238004	100	55	4992	Fresh Frozen	68886		0.220819	0.220377	40x	36096	36992	Skin	WM4237-1 melanoma PDX	WM4237-1, mouse 1337, untreated, sample S2	v1_1_0	hest
Nextflow Pipeline for Visium and H&E Data from Patient-Derived Xenograft Samples	ZEN79	ZEN79.tif	Skin	Cancer	MEL	Mus musculus		Visium	45433	Creative Commons Attribution 4.0 International	https://www.biorxiv.org/content/10.1101/2023.07.27.550727v1	https://www.ncbi.nlm.nih.gov/geo/query/acc.cgi?acc=GSE238004	100	55	4991	Fresh Frozen	68886		0.220819	0.220804	40x	36288	36544	Skin	WM4237-1 melanoma PDX	WM4237-1, mouse 1337, untreated, sample S3	v1_1_0	hest
Nextflow Pipeline for Visium and H&E Data from Patient-Derived Xenograft Samples	ZEN78	ZEN78.tif	Skin	Cancer	MEL	Mus musculus		Visium	45433	Creative Commons Attribution 4.0 International	https://www.biorxiv.org/content/10.1101/2023.07.27.550727v1	https://www.ncbi.nlm.nih.gov/geo/query/acc.cgi?acc=GSE238004	100	55	4992	Fresh Frozen	68886		0.220819	0.220768	40x	35904	36608	Skin	WM4237-1 melanoma PDX	WM4237-1, mouse 1337, untreated, sample S4	v1_1_0	hest
FFPE Human Brain Cancer Data with Human Immuno-Oncology Profiling Panel and Custom Add-on	TENX138	TENX138.tif	Brain	Cancer	GBM	Homo sapiens		Xenium	45397	Creative Commons Attribution		https://www.10xgenomics.com/datasets/ffpe-human-brain-cancer-data-with-human-immuno-oncology-profiling-panel-and-custom-add-on-1-standard			10641	FFPE	541		0.273775	0.273665	40x	38957	58584	Brain			v1_0_0	hest
FFPE Human Breast using the Entire Sample Area	TENX99	TENX99.tif	Breast	Cancer	IDC	Homo sapiens	patient 1	Xenium	44948	Creative Commons Attribution		https://www.10xgenomics.com/datasets/ffpe-human-breast-using-the-entire-sample-area-1-standard			25080	FFPE	541		1	0.2125	40x	51351	107121	Breast		Replicate 1	v1_0_0	hest
FFPE Human Breast using the Entire Sample Area	TENX98	TENX98.tif	Breast	Cancer	IDC	Homo sapiens	patient 1	Xenium	44948	Creative Commons Attribution		https://www.10xgenomics.com/datasets/ffpe-human-breast-using-the-entire-sample-area-1-standard			26070	FFPE	541		0.2125	0.2125	40x	51458	111225	Breast		Replicate 2	v1_0_0	hest
FFPE Human Breast with Custom Add-on Panel	TENX97	TENX97.tif	Breast	Cancer	IDC	Homo sapiens	patient 2	Xenium	44948	Creative Commons Attribution		https://www.10xgenomics.com/datasets/ffpe-human-breast-with-custom-add-on-panel-1-standard			11845	FFPE	541		0.2125	0.2125	40x	48441	53833	Breast		Tissue sample 1	v1_0_0	hest
FFPE Human Breast with Custom Add-on Panel	TENX96	TENX96.tif	Breast	Cancer	ILC	Homo sapiens	patient 3	Xenium	44948	Creative Commons Attribution		https://www.10xgenomics.com/datasets/ffpe-human-breast-with-custom-add-on-panel-1-standard			8624	FFPE	541		0.2125	0.2125	40x	45749	41411	Breast		Tissue sample 2	v1_0_0	hest
FFPE Human Breast with Pre-designed Panel	TENX95	TENX95.tif	Breast	Cancer	IDC	Homo sapiens	patient 2	Xenium	44948	Creative Commons Attribution		https://www.10xgenomics.com/datasets/ffpe-human-breast-with-pre-designed-panel-1-standard			11845	FFPE	541		1	0.2125	40x	48376	53738	Breast		Tissue sample 1	v1_0_0	hest
FFPE Human Breast with Pre-designed Panel	TENX94	TENX94.tif	Breast	Cancer	ILC	Homo sapiens	patient 3	Xenium	44948	Creative Commons Attribution		https://www.10xgenomics.com/datasets/ffpe-human-breast-with-pre-designed-panel-1-standard			9152	FFPE	541		1	0.2125	40x	48511	41405	Breast		Tissue sample 2	v1_0_0	hest
High resolution mapping of the tumor microenvironment using integrated single-cell, spatial and in situ analysis [Xenium]	NCBI785	NCBI785.tif	Breast	Cancer	IDC	Homo sapiens	patient 4	Xenium	45208		https://www.nature.com/articles/s41467-023-43458-x				4180	FFPE	541		0.363788	0.363911	40x	30786	24241	Breast	T2N1M0, Stage II-B, ER+/HER2+/PR‚Äö√†√≠	Breast Cancer, Xenium In Situ Spatial Gene Expression Rep 1	v1_0_0	hest
High resolution mapping of the tumor microenvironment using integrated single-cell, spatial and in situ analysis [Xenium]	NCBI784	NCBI784.tif	Breast	Cancer	IDC	Homo sapiens	patient 4	Xenium	45208		https://www.nature.com/articles/s41467-023-43458-x				4180	FFPE	541		0.2125	0.2125	40x	30786	19877	Breast	T2N1M0, Stage II-B, ER+/HER2+/PR‚Äö√†√≠	Breast Cancer, Xenium In Situ Spatial Gene Expression Rep 2	v1_0_0	hest
High resolution mapping of the tumor microenvironment using integrated single-cell, spatial and in situ analysis [Xenium]	NCBI783	NCBI783.tif	Breast	Cancer	IDC	Homo sapiens	patient 5	Xenium	45208		https://www.nature.com/articles/s41467-023-43458-x				3869	FFPE	541		0.27398	0.27396	40x	21227	31943	Breast	pT2 pN1a pMX, ER‚Äö√†√≠/HER2+/PR‚Äö√†√≠	Breast Cancer, Xenium In Situ Spatial Gene Expression	v1_0_0	hest
Characterization of immune cell populations in the tumor microenvironment of colorectal cancer using high definition spatial profiling	TENX149	TENX149.tif	Bowel	Cancer	COAD	Homo sapiens	Patient 1	Xenium	45484	Creative Commons Attribution	https://www.biorxiv.org/content/10.1101/2024.06.04.597233v1.full	https://www.10xgenomics.com/products/visium-hd-spatial-gene-expression/dataset-human-crc			4009	FFPE	541		0.273777	0.274031	40x	70534	60222	Colon	Stage II-A	Xenium In Situ, Sample P1 CRC	v1_1_0	hest
Characterization of immune cell populations in the tumor microenvironment of colorectal cancer using high definition spatial profiling	TENX148	TENX148.tif	Bowel	Cancer	COAD	Homo sapiens	Patient 1	Xenium	45484	Creative Commons Attribution	https://www.biorxiv.org/content/10.1101/2024.06.04.597233v1.full	https://www.10xgenomics.com/products/visium-hd-spatial-gene-expression/dataset-human-crc			4379	FFPE	541		0.273776	0.27376	40x	75184	48582	Colon		Xenium In Situ, Sample P2 CRC	v1_1_0	hest
Characterization of immune cell populations in the tumor microenvironment of colorectal cancer using high definition spatial profiling	TENX147	TENX147.tif	Bowel	Cancer	COAD	Homo sapiens	Patient 1	Xenium	45484	Creative Commons Attribution	https://www.biorxiv.org/content/10.1101/2024.06.04.597233v1.full	https://www.10xgenomics.com/products/visium-hd-spatial-gene-expression/dataset-human-crc			3997	FFPE	541		0.273775	0.249702	40x	71082	66226	Colon	Stage IV-A	Xenium In Situ, Sample P5 CRC	v1_1_0	hest
Fresh Frozen Mouse Colon with Xenium Multimodal Cell Segmentation	TENX127	TENX127.tif	Bowel	Healthy		Mus musculus		Xenium	45370	Creative Commons Attribution		https://www.10xgenomics.com/datasets/fresh-frozen-mouse-colon-with-xenium-multimodal-cell-segmentation-1-standard			4453	Fresh Frozen	541		0.2125	0.273812	40x	32201	28329	Colon			v1_0_0	hest
Human Colon Preview Data (Xenium Human Colon Gene Expression Panel)	TENX114	TENX114.tif	Bowel	Healthy		Homo sapiens		Xenium	45167	Creative Commons Attribution		https://www.10xgenomics.com/datasets/human-colon-preview-data-xenium-human-colon-gene-expression-panel-1-standard			6006	FFPE	541		0.2125	0.136882	40x	53802	77802	Colon		Non-diseased, pre-designed panel	v1_0_0	hest
Human Colon Preview Data (Xenium Human Colon Gene Expression Panel)	TENX111	TENX111.tif	Bowel	Cancer	COAD	Homo sapiens		Xenium	45167	Creative Commons Attribution		https://www.10xgenomics.com/datasets/human-colon-preview-data-xenium-human-colon-gene-expression-panel-1-standard			6643	FFPE	541		0.2125	0.273805	40x	26909	43090	Colon	cancer; stage 2A adenocarcinoma	Cancer, pre-designed + add-on panel	v1_0_0	hest
Human Bone and Bone Marrow Data with Custom Add-on Panel	TENX132	TENX132.tif	Bone	Healthy		Homo sapiens		Xenium	45385	Creative Commons Attribution		https://www.10xgenomics.com/datasets/human-bone-and-bone-marrow-data-with-custom-add-on-panel-1-standard			9682	FFPE	541		0.2125	0.273704	40x	34751	36158	Femur bone		Non-diseased Femur Bone	v1_0_0	hest
Human Heart Data with Xenium Human Multi-Tissue and Cancer Panel	TENX119	TENX119.tif	Heart	Healthy		Homo sapiens		Xenium	45356	Creative Commons Attribution		https://www.10xgenomics.com/datasets/human-heart-data-xenium-human-multi-tissue-and-cancer-panel-1-standard			2263	FFPE	541		0.2125	0.273703	40x	24544	10645	Heart			v1_0_0	hest
Human Kidney Preview Data (Xenium Human Multi-Tissue and Cancer Panel)	TENX106	TENX106.tif	Kidney	Healthy		Homo sapiens		Xenium	45124	Creative Commons Attribution		https://www.10xgenomics.com/datasets/human-kidney-preview-data-xenium-human-multi-tissue-and-cancer-panel-1-standard			2730	FFPE	541		0.2125	0.273728	40x	11949	33427	Kidney		Non-diseased Kidney	v1_0_0	hest
Human Kidney Preview Data (Xenium Human Multi-Tissue and Cancer Panel)	TENX105	TENX105.tif	Kidney	Cancer	PRCC	Homo sapiens		Xenium	45124	Creative Commons Attribution		https://www.10xgenomics.com/datasets/human-kidney-preview-data-xenium-human-multi-tissue-and-cancer-panel-1-standard			1738	FFPE	541		0.2125	0.27371	40x	8832	27323	Kidney		Kidney Cancer (PRCC)	v1_0_0	hest
Spatially resolved multiomics of human cardiac niches	MISC142	MISC142.tif	Heart	Healthy		Homo sapiens		Visium		Creative Commons Attribution 4.0 International	https://www.nature.com/articles/s41586-023-06311-1#data-availability	https://www.heartcellatlas.org/	100	55	1302	Fresh Frozen	33538		31.7501	0.454959	40x	18063	18100	right cardiac atrium		HCAHeartST10238251	v1_1_0	hest
Spatially resolved multiomics of human cardiac niches	MISC141	MISC141.tif	Heart	Healthy		Homo sapiens		Visium		Creative Commons Attribution 4.0 International	https://www.nature.com/articles/s41586-023-06311-1#data-availability	https://www.heartcellatlas.org/	100	55	1702	Fresh Frozen	33538		31.7501	0.455062	40x	17890	18098	left cardiac atrium		HCAHeartST10238252	v1_1_0	hest
Spatially resolved multiomics of human cardiac niches	MISC140	MISC140.tif	Heart	Healthy		Homo sapiens		Visium		Creative Commons Attribution 4.0 International	https://www.nature.com/articles/s41586-023-06311-1#data-availability	https://www.heartcellatlas.org/	100	55	2168	Fresh Frozen	33538		31.7501	0.455235	40x	17802	18044	apical region of left ventricle		HCAHeartST10238253	v1_1_0	hest
Spatially resolved multiomics of human cardiac niches	MISC139	MISC139.tif	Heart	Healthy		Homo sapiens		Visium		Creative Commons Attribution 4.0 International	https://www.nature.com/articles/s41586-023-06311-1#data-availability	https://www.heartcellatlas.org/	100	55	2562	Fresh Frozen	33538		31.7501	0.455581	40x	17634	17674	heart right ventricle		HCAHeartST10550730	v1_1_0	hest
Spatially resolved multiomics of human cardiac niches	MISC138	MISC138.tif	Heart	Healthy		Homo sapiens		Visium		Creative Commons Attribution 4.0 International	https://www.nature.com/articles/s41586-023-06311-1#data-availability	https://www.heartcellatlas.org/	100	55	2199	Fresh Frozen	33538		31.7501	0.455486	40x	17532	17473	interventricular septum		HCAHeartST10550732	v1_1_0	hest
Spatially resolved multiomics of human cardiac niches	MISC136	MISC136.tif	Heart	Healthy		Homo sapiens		Visium		Creative Commons Attribution 4.0 International	https://www.nature.com/articles/s41586-023-06311-1#data-availability	https://www.heartcellatlas.org/	100	55	2090	Fresh Frozen	33538		31.7501	0.441822	40x	17955	18186	atrioventricular node		HCAHeartST11290657	v1_1_0	hest
Spatially resolved multiomics of human cardiac niches	MISC135	MISC135.tif	Heart	Healthy		Homo sapiens		Visium		Creative Commons Attribution 4.0 International	https://www.nature.com/articles/s41586-023-06311-1#data-availability	https://www.heartcellatlas.org/	100	55	2697	Fresh Frozen	33538		31.7501	0.441863	40x	17753	18250	atrioventricular node		HCAHeartST11290658	v1_1_0	hest
Spatially resolved multiomics of human cardiac niches	MISC134	MISC134.tif	Heart	Healthy		Homo sapiens		Visium		Creative Commons Attribution 4.0 International	https://www.nature.com/articles/s41586-023-06311-1#data-availability	https://www.heartcellatlas.org/	100	55	2338	Fresh Frozen	33538		31.7501	0.441722	40x	17772	18231	atrioventricular node		HCAHeartST11290659	v1_1_0	hest
Spatially resolved multiomics of human cardiac niches	MISC133	MISC133.tif	Heart	Healthy		Homo sapiens		Visium		Creative Commons Attribution 4.0 International	https://www.nature.com/articles/s41586-023-06311-1#data-availability	https://www.heartcellatlas.org/	100	55	3153	Fresh Frozen	33538		31.7501	0.442134	40x	17826	18163	atrioventricular node		HCAHeartST11290662	v1_1_0	hest
Spatially resolved multiomics of human cardiac niches	MISC132	MISC132.tif	Heart	Healthy		Homo sapiens		Visium		Creative Commons Attribution 4.0 International	https://www.nature.com/articles/s41586-023-06311-1#data-availability	https://www.heartcellatlas.org/	100	55	2843	Fresh Frozen	33538		31.7501	0.442477	40x	17861	18159	interventricular septum		HCAHeartST11350375	v1_1_0	hest
Spatially resolved multiomics of human cardiac niches	MISC131	MISC131.tif	Heart	Healthy		Homo sapiens		Visium		Creative Commons Attribution 4.0 International	https://www.nature.com/articles/s41586-023-06311-1#data-availability	https://www.heartcellatlas.org/	100	55	2807	Fresh Frozen	33538		31.7501	0.442476	40x	17721	18204	atrioventricular node		HCAHeartST11350377	v1_1_0	hest
Spatially resolved multiomics of human cardiac niches	MISC130	MISC130.tif	Heart	Healthy		Homo sapiens		Visium		Creative Commons Attribution 4.0 International	https://www.nature.com/articles/s41586-023-06311-1#data-availability	https://www.heartcellatlas.org/	100	55	3533	FFPE	17922		31.7501	0.455373	40x	17222	17629	sinoatrial node		HCAHeartST11702008	v1_1_0	hest
Spatially resolved multiomics of human cardiac niches	MISC129	MISC129.tif	Heart	Healthy		Homo sapiens		Visium		Creative Commons Attribution 4.0 International	https://www.nature.com/articles/s41586-023-06311-1#data-availability	https://www.heartcellatlas.org/	100	55	3533	FFPE	17922		31.7501	0.455373	40x	17243	17604	sinoatrial node		HCAHeartST11702009	v1_1_0	hest
Spatially resolved multiomics of human cardiac niches	MISC128	MISC128.tif	Heart	Healthy		Homo sapiens		Visium		Creative Commons Attribution 4.0 International	https://www.nature.com/articles/s41586-023-06311-1#data-availability	https://www.heartcellatlas.org/	100	55	3982	FFPE	17922		31.7501	0.455062	40x	17424	17709	sinoatrial node		HCAHeartST11702010	v1_1_0	hest
Spatially resolved multiomics of human cardiac niches	MISC127	MISC127.tif	Heart	Healthy		Homo sapiens		Visium		Creative Commons Attribution 4.0 International	https://www.nature.com/articles/s41586-023-06311-1#data-availability	https://www.heartcellatlas.org/	100	55	3802	Fresh Frozen	33538		31.7501	0.50346	20x	15610	16028	sinoatrial node		HCAHeartST12992072	v1_1_0	hest
Spatially resolved multiomics of human cardiac niches	MISC126	MISC126.tif	Heart	Healthy		Homo sapiens		Visium		Creative Commons Attribution 4.0 International	https://www.nature.com/articles/s41586-023-06311-1#data-availability	https://www.heartcellatlas.org/	100	55	4521	Fresh Frozen	33538		31.7501	0.503246	20x	15829	16103	atrioventricular node		HCAHeartST12992074	v1_1_0	hest
Spatially resolved multiomics of human cardiac niches	MISC125	MISC125.tif	Heart	Healthy		Homo sapiens		Visium		Creative Commons Attribution 4.0 International	https://www.nature.com/articles/s41586-023-06311-1#data-availability	https://www.heartcellatlas.org/	100	55	3478	Fresh Frozen	33538		31.7501	0.503355	20x	15987	16236	atrioventricular node		HCAHeartST12992075	v1_1_0	hest
Spatially resolved multiomics of human cardiac niches	MISC124	MISC124.tif	Heart	Healthy		Homo sapiens		Visium		Creative Commons Attribution 4.0 International	https://www.nature.com/articles/s41586-023-06311-1#data-availability	https://www.heartcellatlas.org/	100	55	2942	Fresh Frozen	33538		63.5001	0.599999	20x	12997	13330	atrioventricular node		HCAHeartST13228103	v1_1_0	hest
Spatially resolved multiomics of human cardiac niches	MISC123	MISC123.tif	Heart	Healthy		Homo sapiens		Visium		Creative Commons Attribution 4.0 International	https://www.nature.com/articles/s41586-023-06311-1#data-availability	https://www.heartcellatlas.org/	100	55	2852	Fresh Frozen	33538		63.5001	0.604839	20x	13207	13435	sinoatrial node		HCAHeartST13228105	v1_1_0	hest
Spatially resolved multiomics of human cardiac niches	MISC122	MISC122.tif	Heart	Healthy		Homo sapiens		Visium		Creative Commons Attribution 4.0 International	https://www.nature.com/articles/s41586-023-06311-1#data-availability	https://www.heartcellatlas.org/	100	55	3430	Fresh Frozen	33538		63.5001	0.603622	20x	13077	13548	sinoatrial node		HCAHeartST13228106	v1_1_0	hest
Spatially resolved multiomics of human cardiac niches	MISC121	MISC121.tif	Heart	Healthy		Homo sapiens		Visium		Creative Commons Attribution 4.0 International	https://www.nature.com/articles/s41586-023-06311-1#data-availability	https://www.heartcellatlas.org/	100	55	3052	Fresh Frozen	33538		63.5001	0.604462	20x	13152	13471	sinoatrial node		HCAHeartST13233996	v1_1_0	hest
Spatially resolved multiomics of human cardiac niches	MISC120	MISC120.tif	Heart	Healthy		Homo sapiens		Visium		Creative Commons Attribution 4.0 International	https://www.nature.com/articles/s41586-023-06311-1#data-availability	https://www.heartcellatlas.org/	100	55	3400	Fresh Frozen	33538		63.5001	0.671452	20x	11774	11965	sinoatrial node		HCAHeartST13233997	v1_1_0	hest
Spatially resolved multiomics of human cardiac niches	MISC119	MISC119.tif	Heart	Healthy		Homo sapiens		Visium		Creative Commons Attribution 4.0 International	https://www.nature.com/articles/s41586-023-06311-1#data-availability	https://www.heartcellatlas.org/	100	55	3448	Fresh Frozen	33538		63.5001	0.60418	20x	13211	13590	sinoatrial node		HCAHeartST13233998	v1_1_0	hest
Spatially resolved multiomics of human cardiac niches	MISC118	MISC118.tif	Heart	Healthy		Homo sapiens		Visium		Creative Commons Attribution 4.0 International	https://www.nature.com/articles/s41586-023-06311-1#data-availability	https://www.heartcellatlas.org/	100	55	2881	Fresh Frozen	33538		63.5001	0.755374	20x	10461	10703	sinoatrial node		HCAHeartST13233999	v1_1_0	hest
Spatially resolved multiomics of human cardiac niches	MISC117	MISC117.tif	Heart	Healthy		Homo sapiens		Visium		Creative Commons Attribution 4.0 International	https://www.nature.com/articles/s41586-023-06311-1#data-availability	https://www.heartcellatlas.org/	100	55	2891	Fresh Frozen	33538			0.4561	40x	34560	19584	heart left ventricle		HCAHeartST8795933	v1_1_0	hest
Spatially resolved multiomics of human cardiac niches	MISC116	MISC116.tif	Heart	Healthy		Homo sapiens		Visium		Creative Commons Attribution 4.0 International	https://www.nature.com/articles/s41586-023-06311-1#data-availability	https://www.heartcellatlas.org/	100	55	1831	Fresh Frozen	33538			0.45558	40x	34560	19584	left cardiac atrium		HCAHeartST8795934	v1_1_0	hest
Spatially resolved multiomics of human cardiac niches	MISC115	MISC115.tif	Heart	Healthy		Homo sapiens		Visium		Creative Commons Attribution 4.0 International	https://www.nature.com/articles/s41586-023-06311-1#data-availability	https://www.heartcellatlas.org/	100	55	1040	Fresh Frozen	33538			0.4561	40x	34560	19584	left cardiac atrium		HCAHeartST8795935	v1_1_0	hest
Spatially resolved multiomics of human cardiac niches	MISC114	MISC114.tif	Heart	Healthy		Homo sapiens		Visium		Creative Commons Attribution 4.0 International	https://www.nature.com/articles/s41586-023-06311-1#data-availability	https://www.heartcellatlas.org/	100	55	2177	Fresh Frozen	33538			0.455635	40x	34560	19584	apical region of left ventricle		HCAHeartST8795936	v1_1_0	hest
Spatially resolved multiomics of human cardiac niches	MISC113	MISC113.tif	Heart	Healthy		Homo sapiens		Visium		Creative Commons Attribution 4.0 International	https://www.nature.com/articles/s41586-023-06311-1#data-availability	https://www.heartcellatlas.org/	100	55	2955	Fresh Frozen	33538			0.455927	40x	32832	18432	right cardiac atrium		HCAHeartST8795937	v1_1_0	hest
Spatially resolved multiomics of human cardiac niches	MISC112	MISC112.tif	Heart	Healthy		Homo sapiens		Visium		Creative Commons Attribution 4.0 International	https://www.nature.com/articles/s41586-023-06311-1#data-availability	https://www.heartcellatlas.org/	100	55	1564	Fresh Frozen	33538			0.455729	40x	32832	18432	interventricular septum		HCAHeartST8795938	v1_1_0	hest
Spatially resolved multiomics of human cardiac niches	MISC111	MISC111.tif	Heart	Healthy		Homo sapiens		Visium		Creative Commons Attribution 4.0 International	https://www.nature.com/articles/s41586-023-06311-1#data-availability	https://www.heartcellatlas.org/	100	55	2037	Fresh Frozen	33538			0.455927	40x	32832	18432	interventricular septum		HCAHeartST8795939	v1_1_0	hest
Spatially resolved multiomics of human cardiac niches	MISC110	MISC110.tif	Heart	Healthy		Homo sapiens		Visium		Creative Commons Attribution 4.0 International	https://www.nature.com/articles/s41586-023-06311-1#data-availability	https://www.heartcellatlas.org/	100	55	1225	Fresh Frozen	33538			0.455927	40x	32832	18432	heart right ventricle		HCAHeartST8795940	v1_1_0	hest
Spatially resolved multiomics of human cardiac niches	MISC109	MISC109.tif	Heart	Healthy		Homo sapiens		Visium		Creative Commons Attribution 4.0 International	https://www.nature.com/articles/s41586-023-06311-1#data-availability	https://www.heartcellatlas.org/	100	55	1252	Fresh Frozen	33538			0.455581	40x	32832	18432	heart right ventricle		HCAHeartST9341982	v1_1_0	hest
Spatially resolved multiomics of human cardiac niches	MISC108	MISC108.tif	Heart	Healthy		Homo sapiens		Visium		Creative Commons Attribution 4.0 International	https://www.nature.com/articles/s41586-023-06311-1#data-availability	https://www.heartcellatlas.org/	100	55	1249	Fresh Frozen	33538			0.455235	40x	32832	18432	left cardiac atrium		HCAHeartST9341983	v1_1_0	hest
Spatially resolved multiomics of human cardiac niches	MISC107	MISC107.tif	Heart	Healthy		Homo sapiens		Visium		Creative Commons Attribution 4.0 International	https://www.nature.com/articles/s41586-023-06311-1#data-availability	https://www.heartcellatlas.org/	100	55	2152	Fresh Frozen	33538			0.455062	40x	32832	18432	apical region of left ventricle		HCAHeartST9341984	v1_1_0	hest
Spatially resolved multiomics of human cardiac niches	MISC106	MISC106.tif	Heart	Healthy		Homo sapiens		Visium		Creative Commons Attribution 4.0 International	https://www.nature.com/articles/s41586-023-06311-1#data-availability	https://www.heartcellatlas.org/	100	55	2260	Fresh Frozen	33538			0.455581	40x	31960	18000	heart left ventricle		HCAHeartST9383352	v1_1_0	hest
Spatially resolved multiomics of human cardiac niches	MISC105	MISC105.tif	Heart	Healthy		Homo sapiens		Visium		Creative Commons Attribution 4.0 International	https://www.nature.com/articles/s41586-023-06311-1#data-availability	https://www.heartcellatlas.org/	100	55	1035	Fresh Frozen	33538			0.456621	40x	31960	18000	right cardiac atrium		HCAHeartST9383353	v1_1_0	hest
Spatially resolved multiomics of human cardiac niches	MISC104	MISC104.tif	Heart	Healthy		Homo sapiens		Visium		Creative Commons Attribution 4.0 International	https://www.nature.com/articles/s41586-023-06311-1#data-availability	https://www.heartcellatlas.org/	100	55	2073	Fresh Frozen	33538			0.455235	40x	31960	18000	heart left ventricle		HCAHeartST9383354	v1_1_0	hest
Spatially resolved multiomics of human cardiac niches	MISC103	MISC103.tif	Heart	Healthy		Homo sapiens		Visium		Creative Commons Attribution 4.0 International	https://www.nature.com/articles/s41586-023-06311-1#data-availability	https://www.heartcellatlas.org/	100	55	1735	Fresh Frozen	33538			0.456621	40x	32832	18432	right cardiac atrium		HCAHeartST9383355	v1_1_0	hest
Spatially resolved multiomics of human cardiac niches	MISC102	MISC102.tif	Heart	Healthy		Homo sapiens		Visium		Creative Commons Attribution 4.0 International	https://www.nature.com/articles/s41586-023-06311-1#data-availability	https://www.heartcellatlas.org/	100	55	1166	Fresh Frozen	33538			0.456099	40x	32832	18432	heart left ventricle		HCAHeartST9383356	v1_1_0	hest
Spatially resolved multiomics of human cardiac niches	MISC101	MISC101.tif	Heart	Healthy		Homo sapiens		Visium		Creative Commons Attribution 4.0 International	https://www.nature.com/articles/s41586-023-06311-1#data-availability	https://www.heartcellatlas.org/	100	55	1236	Fresh Frozen	33538			0.456099	40x	32832	18432	heart left ventricle		HCAHeartST9383358	v1_1_0	hest
COLON MAP: Colon Molecular Atlas Project	MISC73	MISC73.tif	Bowel	Cancer	COAD	Homo sapiens		Visium	December 7 2023	CC BY-NC-ND 4.0	https://www.cell.com/cell/fulltext/S0092-8674(23)01222-9?_returnURL=https%3A%2F%2Flinkinghub.elsevier.com%2Fretrieve%2Fpii%2FS0092867423012229%3Fshowall%3Dtrue#secsectitle0020	https://humantumoratlas.org/explore?selectedFilters=%5B%7B%22value%22%3A%22HTAN+Vanderbilt%22%2C%22group%22%3A%22AtlasName%22%2C%22count%22%3A2389%2C%22isSelected%22%3Afalse%7D%2C%7B%22value%22%3A%2210x+Visium%22%2C%22group%22%3A%22assayName%22%2C%22count%22%3A369%2C%22isSelected%22%3Afalse%7D%2C%7B%22value%22%3A%22hdf5%22%2C%22group%22%3A%22FileFormat%22%2C%22count%22%3A41%2C%22isSelected%22%3Afalse%7D%2C%7B%22value%22%3A%22tif%22%2C%22group%22%3A%22FileFormat%22%2C%22count%22%3A41%2C%22isSelected%22%3Afalse%7D%5D&tab=file	100	55	3901	FFPE	19074		1	0.275683	40x	40647	37511	Colon	Not otherwise specified	6723_KL_1	v1_1_0	hest
COLON MAP: Colon Molecular Atlas Project	MISC72	MISC72.tif	Bowel	Cancer	COAD	Homo sapiens		Visium	December 7 2023	CC BY-NC-ND 4.0	https://www.cell.com/cell/fulltext/S0092-8674(23)01222-9?_returnURL=https%3A%2F%2Flinkinghub.elsevier.com%2Fretrieve%2Fpii%2FS0092867423012229%3Fshowall%3Dtrue#secsectitle0020	https://humantumoratlas.org/explore?selectedFilters=%5B%7B%22value%22%3A%22HTAN+Vanderbilt%22%2C%22group%22%3A%22AtlasName%22%2C%22count%22%3A2389%2C%22isSelected%22%3Afalse%7D%2C%7B%22value%22%3A%2210x+Visium%22%2C%22group%22%3A%22assayName%22%2C%22count%22%3A369%2C%22isSelected%22%3Afalse%7D%2C%7B%22value%22%3A%22hdf5%22%2C%22group%22%3A%22FileFormat%22%2C%22count%22%3A41%2C%22isSelected%22%3Afalse%7D%2C%7B%22value%22%3A%22tif%22%2C%22group%22%3A%22FileFormat%22%2C%22count%22%3A41%2C%22isSelected%22%3Afalse%7D%5D&tab=file	100	55	4369	FFPE	19310		1	0.276277	40x	35672	31259	Colon	Not otherwise specified	6723_KL_2	v1_1_0	hest
COLON MAP: Colon Molecular Atlas Project	MISC71	MISC71.tif	Bowel	Cancer	COAD	Homo sapiens		Visium	December 7 2023	CC BY-NC-ND 4.0	https://www.cell.com/cell/fulltext/S0092-8674(23)01222-9?_returnURL=https%3A%2F%2Flinkinghub.elsevier.com%2Fretrieve%2Fpii%2FS0092867423012229%3Fshowall%3Dtrue#secsectitle0020	https://humantumoratlas.org/explore?selectedFilters=%5B%7B%22value%22%3A%22HTAN+Vanderbilt%22%2C%22group%22%3A%22AtlasName%22%2C%22count%22%3A2389%2C%22isSelected%22%3Afalse%7D%2C%7B%22value%22%3A%2210x+Visium%22%2C%22group%22%3A%22assayName%22%2C%22count%22%3A369%2C%22isSelected%22%3Afalse%7D%2C%7B%22value%22%3A%22hdf5%22%2C%22group%22%3A%22FileFormat%22%2C%22count%22%3A41%2C%22isSelected%22%3Afalse%7D%2C%7B%22value%22%3A%22tif%22%2C%22group%22%3A%22FileFormat%22%2C%22count%22%3A41%2C%22isSelected%22%3Afalse%7D%5D&tab=file	100	55	2997	FFPE	19251		1	0.275651	40x	43347	34811	Colon	Not otherwise specified	6723_KL_3	v1_1_0	hest
COLON MAP: Colon Molecular Atlas Project	MISC70	MISC70.tif	Bowel	Cancer	COAD	Homo sapiens		Visium	December 7 2023	CC BY-NC-ND 4.0	https://www.cell.com/cell/fulltext/S0092-8674(23)01222-9?_returnURL=https%3A%2F%2Flinkinghub.elsevier.com%2Fretrieve%2Fpii%2FS0092867423012229%3Fshowall%3Dtrue#secsectitle0020	https://humantumoratlas.org/explore?selectedFilters=%5B%7B%22value%22%3A%22HTAN+Vanderbilt%22%2C%22group%22%3A%22AtlasName%22%2C%22count%22%3A2389%2C%22isSelected%22%3Afalse%7D%2C%7B%22value%22%3A%2210x+Visium%22%2C%22group%22%3A%22assayName%22%2C%22count%22%3A369%2C%22isSelected%22%3Afalse%7D%2C%7B%22value%22%3A%22hdf5%22%2C%22group%22%3A%22FileFormat%22%2C%22count%22%3A41%2C%22isSelected%22%3Afalse%7D%2C%7B%22value%22%3A%22tif%22%2C%22group%22%3A%22FileFormat%22%2C%22count%22%3A41%2C%22isSelected%22%3Afalse%7D%5D&tab=file	100	55	3934	FFPE	19116		1	0.275953	40x	31693	32000	Colon	Not otherwise specified	6723_KL_4	v1_1_0	hest
COLON MAP: Colon Molecular Atlas Project	MISC69	MISC69.tif	Bowel	Cancer	COAD	Homo sapiens		Visium	December 7 2023	CC BY-NC-ND 4.0	https://www.cell.com/cell/fulltext/S0092-8674(23)01222-9?_returnURL=https%3A%2F%2Flinkinghub.elsevier.com%2Fretrieve%2Fpii%2FS0092867423012229%3Fshowall%3Dtrue#secsectitle0020	https://humantumoratlas.org/explore?selectedFilters=%5B%7B%22value%22%3A%22HTAN+Vanderbilt%22%2C%22group%22%3A%22AtlasName%22%2C%22count%22%3A2389%2C%22isSelected%22%3Afalse%7D%2C%7B%22value%22%3A%2210x+Visium%22%2C%22group%22%3A%22assayName%22%2C%22count%22%3A369%2C%22isSelected%22%3Afalse%7D%2C%7B%22value%22%3A%22hdf5%22%2C%22group%22%3A%22FileFormat%22%2C%22count%22%3A41%2C%22isSelected%22%3Afalse%7D%2C%7B%22value%22%3A%22tif%22%2C%22group%22%3A%22FileFormat%22%2C%22count%22%3A41%2C%22isSelected%22%3Afalse%7D%5D&tab=file	100	55	3634	FFPE	19263		1	0.276054	40x	29487	41562	Colon	Primary	7003_AS_1	v1_1_0	hest
COLON MAP: Colon Molecular Atlas Project	MISC68	MISC68.tif	Bowel	Cancer	COAD	Homo sapiens		Visium	December 7 2023	CC BY-NC-ND 4.0	https://www.cell.com/cell/fulltext/S0092-8674(23)01222-9?_returnURL=https%3A%2F%2Flinkinghub.elsevier.com%2Fretrieve%2Fpii%2FS0092867423012229%3Fshowall%3Dtrue#secsectitle0020	https://humantumoratlas.org/explore?selectedFilters=%5B%7B%22value%22%3A%22HTAN+Vanderbilt%22%2C%22group%22%3A%22AtlasName%22%2C%22count%22%3A2389%2C%22isSelected%22%3Afalse%7D%2C%7B%22value%22%3A%2210x+Visium%22%2C%22group%22%3A%22assayName%22%2C%22count%22%3A369%2C%22isSelected%22%3Afalse%7D%2C%7B%22value%22%3A%22hdf5%22%2C%22group%22%3A%22FileFormat%22%2C%22count%22%3A41%2C%22isSelected%22%3Afalse%7D%2C%7B%22value%22%3A%22tif%22%2C%22group%22%3A%22FileFormat%22%2C%22count%22%3A41%2C%22isSelected%22%3Afalse%7D%5D&tab=file	100	55	2708	FFPE	19359		1	0.276234	40x	31421	38904	Colon	Not otherwise specified	7003_AS_2	v1_1_0	hest
COLON MAP: Colon Molecular Atlas Project	MISC67	MISC67.tif	Bowel	Cancer	COAD	Homo sapiens		Visium	December 7 2023	CC BY-NC-ND 4.0	https://www.cell.com/cell/fulltext/S0092-8674(21)01381-7?_returnURL=https%3A%2F%2Flinkinghub.elsevier.com%2Fretrieve%2Fpii%2FS0092867421013817%3Fshowall%3Dtrue	https://humantumoratlas.org/explore?selectedFilters=%5B%7B%22value%22%3A%22HTAN+Vanderbilt%22%2C%22group%22%3A%22AtlasName%22%2C%22count%22%3A2389%2C%22isSelected%22%3Afalse%7D%2C%7B%22value%22%3A%2210x+Visium%22%2C%22group%22%3A%22assayName%22%2C%22count%22%3A369%2C%22isSelected%22%3Afalse%7D%2C%7B%22value%22%3A%22hdf5%22%2C%22group%22%3A%22FileFormat%22%2C%22count%22%3A41%2C%22isSelected%22%3Afalse%7D%2C%7B%22value%22%3A%22tif%22%2C%22group%22%3A%22FileFormat%22%2C%22count%22%3A41%2C%22isSelected%22%3Afalse%7D%5D&tab=file	100	55	2551	FFPE	19384		1	0.275771	40x	32871	30768	Colon	Primary	7003_AS_3	v1_1_0	hest
COLON MAP: Colon Molecular Atlas Project	MISC66	MISC66.tif	Bowel	Cancer	COAD	Homo sapiens		Visium	December 7 2023	CC BY-NC-ND 4.0	https://www.cell.com/cell/fulltext/S0092-8674(23)01222-9?_returnURL=https%3A%2F%2Flinkinghub.elsevier.com%2Fretrieve%2Fpii%2FS0092867423012229%3Fshowall%3Dtrue#secsectitle0020	https://humantumoratlas.org/explore?selectedFilters=%5B%7B%22value%22%3A%22HTAN+Vanderbilt%22%2C%22group%22%3A%22AtlasName%22%2C%22count%22%3A2389%2C%22isSelected%22%3Afalse%7D%2C%7B%22value%22%3A%2210x+Visium%22%2C%22group%22%3A%22assayName%22%2C%22count%22%3A369%2C%22isSelected%22%3Afalse%7D%2C%7B%22value%22%3A%22hdf5%22%2C%22group%22%3A%22FileFormat%22%2C%22count%22%3A41%2C%22isSelected%22%3Afalse%7D%2C%7B%22value%22%3A%22tif%22%2C%22group%22%3A%22FileFormat%22%2C%22count%22%3A41%2C%22isSelected%22%3Afalse%7D%5D&tab=file	100	55	3970	FFPE	19347		1	0.275518	40x	39908	30539	Colon	Not otherwise specified	7003_AS_4	v1_1_0	hest
COLON MAP: Colon Molecular Atlas Project	MISC65	MISC65.tif	Bowel	Cancer	COAD	Homo sapiens		Visium	December 7 2023	CC BY-NC-ND 4.0	https://www.cell.com/cell/fulltext/S0092-8674(23)01222-9?_returnURL=https%3A%2F%2Flinkinghub.elsevier.com%2Fretrieve%2Fpii%2FS0092867423012229%3Fshowall%3Dtrue#secsectitle0020	https://humantumoratlas.org/explore?selectedFilters=%5B%7B%22value%22%3A%22HTAN+Vanderbilt%22%2C%22group%22%3A%22AtlasName%22%2C%22count%22%3A2389%2C%22isSelected%22%3Afalse%7D%2C%7B%22value%22%3A%2210x+Visium%22%2C%22group%22%3A%22assayName%22%2C%22count%22%3A369%2C%22isSelected%22%3Afalse%7D%2C%7B%22value%22%3A%22hdf5%22%2C%22group%22%3A%22FileFormat%22%2C%22count%22%3A41%2C%22isSelected%22%3Afalse%7D%2C%7B%22value%22%3A%22tif%22%2C%22group%22%3A%22FileFormat%22%2C%22count%22%3A41%2C%22isSelected%22%3Afalse%7D%5D&tab=file	100	55	3261	FFPE	19402		1	0.27564	40x	31370	30188	Colon	Primary	7003_AS_5	v1_1_0	hest
COLON MAP: Colon Molecular Atlas Project	MISC64	MISC64.tif	Bowel	Cancer	COAD	Homo sapiens		Visium	December 7 2023	CC BY-NC-ND 4.0	https://www.cell.com/cell/fulltext/S0092-8674(23)01222-9?_returnURL=https%3A%2F%2Flinkinghub.elsevier.com%2Fretrieve%2Fpii%2FS0092867423012229%3Fshowall%3Dtrue#secsectitle0020	https://humantumoratlas.org/explore?selectedFilters=%5B%7B%22value%22%3A%22HTAN+Vanderbilt%22%2C%22group%22%3A%22AtlasName%22%2C%22count%22%3A2389%2C%22isSelected%22%3Afalse%7D%2C%7B%22value%22%3A%2210x+Visium%22%2C%22group%22%3A%22assayName%22%2C%22count%22%3A369%2C%22isSelected%22%3Afalse%7D%2C%7B%22value%22%3A%22hdf5%22%2C%22group%22%3A%22FileFormat%22%2C%22count%22%3A41%2C%22isSelected%22%3Afalse%7D%2C%7B%22value%22%3A%22tif%22%2C%22group%22%3A%22FileFormat%22%2C%22count%22%3A41%2C%22isSelected%22%3Afalse%7D%5D&tab=file	100	55	2533	FFPE	19411		1	0.275975	40x	32805	30971	Colon	Not otherwise specified	7003_AS_6	v1_1_0	hest
COLON MAP: Colon Molecular Atlas Project	MISC63	MISC63.tif	Bowel	Cancer	COAD	Homo sapiens		Visium	December 7 2023	CC BY-NC-ND 4.0	https://www.cell.com/cell/fulltext/S0092-8674(23)01222-9?_returnURL=https%3A%2F%2Flinkinghub.elsevier.com%2Fretrieve%2Fpii%2FS0092867423012229%3Fshowall%3Dtrue#secsectitle0020	https://humantumoratlas.org/explore?selectedFilters=%5B%7B%22value%22%3A%22HTAN+Vanderbilt%22%2C%22group%22%3A%22AtlasName%22%2C%22count%22%3A2389%2C%22isSelected%22%3Afalse%7D%2C%7B%22value%22%3A%2210x+Visium%22%2C%22group%22%3A%22assayName%22%2C%22count%22%3A369%2C%22isSelected%22%3Afalse%7D%2C%7B%22value%22%3A%22hdf5%22%2C%22group%22%3A%22FileFormat%22%2C%22count%22%3A41%2C%22isSelected%22%3Afalse%7D%2C%7B%22value%22%3A%22tif%22%2C%22group%22%3A%22FileFormat%22%2C%22count%22%3A41%2C%22isSelected%22%3Afalse%7D%5D&tab=file	100	55	3467	FFPE	19346		1	0.275885	40x	37827	34035	Colon	Primary	7003_AS_7	v1_1_0	hest
COLON MAP: Colon Molecular Atlas Project	MISC62	MISC62.tif	Bowel	Cancer	COAD	Homo sapiens		Visium	December 7 2023	CC BY-NC-ND 4.0	https://www.cell.com/cell/fulltext/S0092-8674(23)01222-9?_returnURL=https%3A%2F%2Flinkinghub.elsevier.com%2Fretrieve%2Fpii%2FS0092867423012229%3Fshowall%3Dtrue#secsectitle0020	https://humantumoratlas.org/explore?selectedFilters=%5B%7B%22value%22%3A%22HTAN+Vanderbilt%22%2C%22group%22%3A%22AtlasName%22%2C%22count%22%3A2389%2C%22isSelected%22%3Afalse%7D%2C%7B%22value%22%3A%2210x+Visium%22%2C%22group%22%3A%22assayName%22%2C%22count%22%3A369%2C%22isSelected%22%3Afalse%7D%2C%7B%22value%22%3A%22hdf5%22%2C%22group%22%3A%22FileFormat%22%2C%22count%22%3A41%2C%22isSelected%22%3Afalse%7D%2C%7B%22value%22%3A%22tif%22%2C%22group%22%3A%22FileFormat%22%2C%22count%22%3A41%2C%22isSelected%22%3Afalse%7D%5D&tab=file	100	55	4132	FFPE	19391		1	0.275911	40x	35153	30645	Colon	Not otherwise specified	7003_AS_8	v1_1_0	hest
COLON MAP: Colon Molecular Atlas Project	MISC61	MISC61.tif	Bowel	Tumor		Homo sapiens		Visium	December 7 2023	CC BY-NC-ND 4.0	https://www.cell.com/cell/fulltext/S0092-8674(23)01222-9?_returnURL=https%3A%2F%2Flinkinghub.elsevier.com%2Fretrieve%2Fpii%2FS0092867423012229%3Fshowall%3Dtrue#secsectitle0020	https://humantumoratlas.org/explore?selectedFilters=%5B%7B%22value%22%3A%22HTAN+Vanderbilt%22%2C%22group%22%3A%22AtlasName%22%2C%22count%22%3A2389%2C%22isSelected%22%3Afalse%7D%2C%7B%22value%22%3A%2210x+Visium%22%2C%22group%22%3A%22assayName%22%2C%22count%22%3A369%2C%22isSelected%22%3Afalse%7D%2C%7B%22value%22%3A%22hdf5%22%2C%22group%22%3A%22FileFormat%22%2C%22count%22%3A41%2C%22isSelected%22%3Afalse%7D%2C%7B%22value%22%3A%22tif%22%2C%22group%22%3A%22FileFormat%22%2C%22count%22%3A41%2C%22isSelected%22%3Afalse%7D%5D&tab=file	100	55	2047	FFPE	19343		1	0.276501	40x	29654	33509	Colon	Premalignant	7319_AS_2	v1_1_0	hest
COLON MAP: Colon Molecular Atlas Project	MISC60	MISC60.tif	Bowel	Tumor		Homo sapiens		Visium	December 7 2023	CC BY-NC-ND 4.0	https://www.cell.com/cell/fulltext/S0092-8674(23)01222-9?_returnURL=https%3A%2F%2Flinkinghub.elsevier.com%2Fretrieve%2Fpii%2FS0092867423012229%3Fshowall%3Dtrue#secsectitle0020	https://humantumoratlas.org/explore?selectedFilters=%5B%7B%22value%22%3A%22HTAN+Vanderbilt%22%2C%22group%22%3A%22AtlasName%22%2C%22count%22%3A2389%2C%22isSelected%22%3Afalse%7D%2C%7B%22value%22%3A%2210x+Visium%22%2C%22group%22%3A%22assayName%22%2C%22count%22%3A369%2C%22isSelected%22%3Afalse%7D%2C%7B%22value%22%3A%22hdf5%22%2C%22group%22%3A%22FileFormat%22%2C%22count%22%3A41%2C%22isSelected%22%3Afalse%7D%2C%7B%22value%22%3A%22tif%22%2C%22group%22%3A%22FileFormat%22%2C%22count%22%3A41%2C%22isSelected%22%3Afalse%7D%5D&tab=file	100	55	1014	FFPE	19255		1	0.275567	40x	32119	30975	Colon	Premalignant	7319_AS_3	v1_1_0	hest
COLON MAP: Colon Molecular Atlas Project	MISC59	MISC59.tif	Bowel	Tumor		Homo sapiens		Visium	December 7 2023	CC BY-NC-ND 4.0	https://www.cell.com/cell/fulltext/S0092-8674(23)01222-9?_returnURL=https%3A%2F%2Flinkinghub.elsevier.com%2Fretrieve%2Fpii%2FS0092867423012229%3Fshowall%3Dtrue#secsectitle0020	https://humantumoratlas.org/explore?selectedFilters=%5B%7B%22value%22%3A%22HTAN+Vanderbilt%22%2C%22group%22%3A%22AtlasName%22%2C%22count%22%3A2389%2C%22isSelected%22%3Afalse%7D%2C%7B%22value%22%3A%2210x+Visium%22%2C%22group%22%3A%22assayName%22%2C%22count%22%3A369%2C%22isSelected%22%3Afalse%7D%2C%7B%22value%22%3A%22hdf5%22%2C%22group%22%3A%22FileFormat%22%2C%22count%22%3A41%2C%22isSelected%22%3Afalse%7D%2C%7B%22value%22%3A%22tif%22%2C%22group%22%3A%22FileFormat%22%2C%22count%22%3A41%2C%22isSelected%22%3Afalse%7D%5D&tab=file	100	55	1312	FFPE	19305		1	0.274957	40x	44910	30690	Colon	Premalignant	7319_AS_4	v1_1_0	hest
COLON MAP: Colon Molecular Atlas Project	MISC58	MISC58.tif	Bowel	Cancer	COAD	Homo sapiens		Visium	December 7 2023	CC BY-NC-ND 4.0	https://www.cell.com/cell/fulltext/S0092-8674(23)01222-9?_returnURL=https%3A%2F%2Flinkinghub.elsevier.com%2Fretrieve%2Fpii%2FS0092867423012229%3Fshowall%3Dtrue#secsectitle0020	https://humantumoratlas.org/explore?selectedFilters=%5B%7B%22value%22%3A%22HTAN+Vanderbilt%22%2C%22group%22%3A%22AtlasName%22%2C%22count%22%3A2389%2C%22isSelected%22%3Afalse%7D%2C%7B%22value%22%3A%2210x+Visium%22%2C%22group%22%3A%22assayName%22%2C%22count%22%3A369%2C%22isSelected%22%3Afalse%7D%2C%7B%22value%22%3A%22hdf5%22%2C%22group%22%3A%22FileFormat%22%2C%22count%22%3A41%2C%22isSelected%22%3Afalse%7D%2C%7B%22value%22%3A%22tif%22%2C%22group%22%3A%22FileFormat%22%2C%22count%22%3A41%2C%22isSelected%22%3Afalse%7D%5D&tab=file	100	55	1165	FFPE	19259		1	0.276396	40x	29024	29767	Colon	Not otherwise specified	7794_AS_1	v1_1_0	hest
COLON MAP: Colon Molecular Atlas Project	MISC57	MISC57.tif	Bowel	Cancer	COAD	Homo sapiens		Visium	December 7 2023	CC BY-NC-ND 4.0	https://www.cell.com/cell/fulltext/S0092-8674(23)01222-9?_returnURL=https%3A%2F%2Flinkinghub.elsevier.com%2Fretrieve%2Fpii%2FS0092867423012229%3Fshowall%3Dtrue#secsectitle0020	https://humantumoratlas.org/explore?selectedFilters=%5B%7B%22value%22%3A%22HTAN+Vanderbilt%22%2C%22group%22%3A%22AtlasName%22%2C%22count%22%3A2389%2C%22isSelected%22%3Afalse%7D%2C%7B%22value%22%3A%2210x+Visium%22%2C%22group%22%3A%22assayName%22%2C%22count%22%3A369%2C%22isSelected%22%3Afalse%7D%2C%7B%22value%22%3A%22hdf5%22%2C%22group%22%3A%22FileFormat%22%2C%22count%22%3A41%2C%22isSelected%22%3Afalse%7D%2C%7B%22value%22%3A%22tif%22%2C%22group%22%3A%22FileFormat%22%2C%22count%22%3A41%2C%22isSelected%22%3Afalse%7D%5D&tab=file	100	55	989	FFPE	19165		1	0.276191	40x	29522	29858	Colon	Not otherwise specified	7794_AS_2	v1_1_0	hest
COLON MAP: Colon Molecular Atlas Project	MISC56	MISC56.tif	Bowel	Cancer	COAD	Homo sapiens		Visium	December 7 2023	CC BY-NC-ND 4.0	https://www.cell.com/cell/fulltext/S0092-8674(23)01222-9?_returnURL=https%3A%2F%2Flinkinghub.elsevier.com%2Fretrieve%2Fpii%2FS0092867423012229%3Fshowall%3Dtrue#secsectitle0020	https://humantumoratlas.org/explore?selectedFilters=%5B%7B%22value%22%3A%22HTAN+Vanderbilt%22%2C%22group%22%3A%22AtlasName%22%2C%22count%22%3A2389%2C%22isSelected%22%3Afalse%7D%2C%7B%22value%22%3A%2210x+Visium%22%2C%22group%22%3A%22assayName%22%2C%22count%22%3A369%2C%22isSelected%22%3Afalse%7D%2C%7B%22value%22%3A%22hdf5%22%2C%22group%22%3A%22FileFormat%22%2C%22count%22%3A41%2C%22isSelected%22%3Afalse%7D%2C%7B%22value%22%3A%22tif%22%2C%22group%22%3A%22FileFormat%22%2C%22count%22%3A41%2C%22isSelected%22%3Afalse%7D%5D&tab=file	100	55	3395	FFPE	19338		1	0.276067	40x	32959	34877	Colon	Not otherwise specified	7794_AS_3	v1_1_0	hest
COLON MAP: Colon Molecular Atlas Project	MISC55	MISC55.tif	Bowel	Tumor		Homo sapiens		Visium	December 7 2023	CC BY-NC-ND 4.0	https://www.cell.com/cell/fulltext/S0092-8674(23)01222-9?_returnURL=https%3A%2F%2Flinkinghub.elsevier.com%2Fretrieve%2Fpii%2FS0092867423012229%3Fshowall%3Dtrue#secsectitle0020	https://humantumoratlas.org/explore?selectedFilters=%5B%7B%22value%22%3A%22HTAN+Vanderbilt%22%2C%22group%22%3A%22AtlasName%22%2C%22count%22%3A2389%2C%22isSelected%22%3Afalse%7D%2C%7B%22value%22%3A%2210x+Visium%22%2C%22group%22%3A%22assayName%22%2C%22count%22%3A369%2C%22isSelected%22%3Afalse%7D%2C%7B%22value%22%3A%22hdf5%22%2C%22group%22%3A%22FileFormat%22%2C%22count%22%3A41%2C%22isSelected%22%3Afalse%7D%2C%7B%22value%22%3A%22tif%22%2C%22group%22%3A%22FileFormat%22%2C%22count%22%3A41%2C%22isSelected%22%3Afalse%7D%5D&tab=file	100	55	863	FFPE	19175		1	0.276342	40x	29635	29670	Colon	Premalignant	8270_AS_1	v1_1_0	hest
COLON MAP: Colon Molecular Atlas Project	MISC54	MISC54.tif	Bowel	Tumor		Homo sapiens		Visium	December 7 2023	CC BY-NC-ND 4.0	https://www.cell.com/cell/fulltext/S0092-8674(23)01222-9?_returnURL=https%3A%2F%2Flinkinghub.elsevier.com%2Fretrieve%2Fpii%2FS0092867423012229%3Fshowall%3Dtrue#secsectitle0020	https://humantumoratlas.org/explore?selectedFilters=%5B%7B%22value%22%3A%22HTAN+Vanderbilt%22%2C%22group%22%3A%22AtlasName%22%2C%22count%22%3A2389%2C%22isSelected%22%3Afalse%7D%2C%7B%22value%22%3A%2210x+Visium%22%2C%22group%22%3A%22assayName%22%2C%22count%22%3A369%2C%22isSelected%22%3Afalse%7D%2C%7B%22value%22%3A%22hdf5%22%2C%22group%22%3A%22FileFormat%22%2C%22count%22%3A41%2C%22isSelected%22%3Afalse%7D%2C%7B%22value%22%3A%22tif%22%2C%22group%22%3A%22FileFormat%22%2C%22count%22%3A41%2C%22isSelected%22%3Afalse%7D%5D&tab=file	100	55	668	FFPE	19266		1	0.275328	40x	28593	29474	Colon	Premalignant	8270_AS_2	v1_1_0	hest
COLON MAP: Colon Molecular Atlas Project	MISC53	MISC53.tif	Bowel	Tumor		Homo sapiens		Visium	December 7 2023	CC BY-NC-ND 4.0	https://www.cell.com/cell/fulltext/S0092-8674(23)01222-9?_returnURL=https%3A%2F%2Flinkinghub.elsevier.com%2Fretrieve%2Fpii%2FS0092867423012229%3Fshowall%3Dtrue#secsectitle0020	https://humantumoratlas.org/explore?selectedFilters=%5B%7B%22value%22%3A%22HTAN+Vanderbilt%22%2C%22group%22%3A%22AtlasName%22%2C%22count%22%3A2389%2C%22isSelected%22%3Afalse%7D%2C%7B%22value%22%3A%2210x+Visium%22%2C%22group%22%3A%22assayName%22%2C%22count%22%3A369%2C%22isSelected%22%3Afalse%7D%2C%7B%22value%22%3A%22hdf5%22%2C%22group%22%3A%22FileFormat%22%2C%22count%22%3A41%2C%22isSelected%22%3Afalse%7D%2C%7B%22value%22%3A%22tif%22%2C%22group%22%3A%22FileFormat%22%2C%22count%22%3A41%2C%22isSelected%22%3Afalse%7D%5D&tab=file	100	55	818	FFPE	19315		1	0.276518	40x	28398	29148	Colon	Premalignant	8270_AS_3	v1_1_0	hest
COLON MAP: Colon Molecular Atlas Project	MISC52	MISC52.tif	Bowel	Tumor		Homo sapiens		Visium	December 7 2023	CC BY-NC-ND 4.0	https://www.cell.com/cell/fulltext/S0092-8674(23)01222-9?_returnURL=https%3A%2F%2Flinkinghub.elsevier.com%2Fretrieve%2Fpii%2FS0092867423012229%3Fshowall%3Dtrue#secsectitle0020	https://humantumoratlas.org/explore?selectedFilters=%5B%7B%22value%22%3A%22HTAN+Vanderbilt%22%2C%22group%22%3A%22AtlasName%22%2C%22count%22%3A2389%2C%22isSelected%22%3Afalse%7D%2C%7B%22value%22%3A%2210x+Visium%22%2C%22group%22%3A%22assayName%22%2C%22count%22%3A369%2C%22isSelected%22%3Afalse%7D%2C%7B%22value%22%3A%22hdf5%22%2C%22group%22%3A%22FileFormat%22%2C%22count%22%3A41%2C%22isSelected%22%3Afalse%7D%2C%7B%22value%22%3A%22tif%22%2C%22group%22%3A%22FileFormat%22%2C%22count%22%3A41%2C%22isSelected%22%3Afalse%7D%5D&tab=file	100	55	229	FFPE	19284		1	0.276231	40x	29611	30168	Colon	Atypia - hyperplasia	8270_AS_5	v1_1_0	hest
COLON MAP: Colon Molecular Atlas Project	MISC51	MISC51.tif	Bowel	Cancer	COAD	Homo sapiens		Visium	December 7 2023	CC BY-NC-ND 4.0	https://www.cell.com/cell/fulltext/S0092-8674(23)01222-9?_returnURL=https%3A%2F%2Flinkinghub.elsevier.com%2Fretrieve%2Fpii%2FS0092867423012229%3Fshowall%3Dtrue#secsectitle0020	https://humantumoratlas.org/explore?selectedFilters=%5B%7B%22value%22%3A%22HTAN+Vanderbilt%22%2C%22group%22%3A%22AtlasName%22%2C%22count%22%3A2389%2C%22isSelected%22%3Afalse%7D%2C%7B%22value%22%3A%2210x+Visium%22%2C%22group%22%3A%22assayName%22%2C%22count%22%3A369%2C%22isSelected%22%3Afalse%7D%2C%7B%22value%22%3A%22hdf5%22%2C%22group%22%3A%22FileFormat%22%2C%22count%22%3A41%2C%22isSelected%22%3Afalse%7D%2C%7B%22value%22%3A%22tif%22%2C%22group%22%3A%22FileFormat%22%2C%22count%22%3A41%2C%22isSelected%22%3Afalse%7D%5D&tab=file	100	55	3076	FFPE	19174		1	0.275692	40x	30198	30951	Colon	Primary	8270_AS_6	v1_1_0	hest
COLON MAP: Colon Molecular Atlas Project	MISC50	MISC50.tif	Bowel	Cancer	COAD	Homo sapiens		Visium	December 7 2023	CC BY-NC-ND 4.0	https://www.cell.com/cell/fulltext/S0092-8674(23)01222-9?_returnURL=https%3A%2F%2Flinkinghub.elsevier.com%2Fretrieve%2Fpii%2FS0092867423012229%3Fshowall%3Dtrue#secsectitle0020	https://humantumoratlas.org/explore?selectedFilters=%5B%7B%22value%22%3A%22HTAN+Vanderbilt%22%2C%22group%22%3A%22AtlasName%22%2C%22count%22%3A2389%2C%22isSelected%22%3Afalse%7D%2C%7B%22value%22%3A%2210x+Visium%22%2C%22group%22%3A%22assayName%22%2C%22count%22%3A369%2C%22isSelected%22%3Afalse%7D%2C%7B%22value%22%3A%22hdf5%22%2C%22group%22%3A%22FileFormat%22%2C%22count%22%3A41%2C%22isSelected%22%3Afalse%7D%2C%7B%22value%22%3A%22tif%22%2C%22group%22%3A%22FileFormat%22%2C%22count%22%3A41%2C%22isSelected%22%3Afalse%7D%5D&tab=file	100	55	4297	FFPE	18776		1	0.276383	40x	30850	31670	Colon	Not otherwise specified	8270_AS_7	v1_1_0	hest
COLON MAP: Colon Molecular Atlas Project	MISC49	MISC49.tif	Bowel	Cancer	COAD	Homo sapiens		Visium	December 7 2023	CC BY-NC-ND 4.0	https://www.cell.com/cell/fulltext/S0092-8674(23)01222-9?_returnURL=https%3A%2F%2Flinkinghub.elsevier.com%2Fretrieve%2Fpii%2FS0092867423012229%3Fshowall%3Dtrue#secsectitle0020	https://humantumoratlas.org/explore?selectedFilters=%5B%7B%22value%22%3A%22HTAN+Vanderbilt%22%2C%22group%22%3A%22AtlasName%22%2C%22count%22%3A2389%2C%22isSelected%22%3Afalse%7D%2C%7B%22value%22%3A%2210x+Visium%22%2C%22group%22%3A%22assayName%22%2C%22count%22%3A369%2C%22isSelected%22%3Afalse%7D%2C%7B%22value%22%3A%22hdf5%22%2C%22group%22%3A%22FileFormat%22%2C%22count%22%3A41%2C%22isSelected%22%3Afalse%7D%2C%7B%22value%22%3A%22tif%22%2C%22group%22%3A%22FileFormat%22%2C%22count%22%3A41%2C%22isSelected%22%3Afalse%7D%5D&tab=file	100	55	4624	FFPE	19330		1	0.276879	40x	43764	35653	Colon	Primary	8270_AS_8	v1_1_0	hest
COLON MAP: Colon Molecular Atlas Project	MISC48	MISC48.tif	Bowel	Cancer	COAD	Homo sapiens		Visium	December 7 2023	CC BY-NC-ND 4.0	https://www.cell.com/cell/fulltext/S0092-8674(23)01222-9?_returnURL=https%3A%2F%2Flinkinghub.elsevier.com%2Fretrieve%2Fpii%2FS0092867423012229%3Fshowall%3Dtrue#secsectitle0020	https://humantumoratlas.org/explore?selectedFilters=%5B%7B%22value%22%3A%22HTAN+Vanderbilt%22%2C%22group%22%3A%22AtlasName%22%2C%22count%22%3A2389%2C%22isSelected%22%3Afalse%7D%2C%7B%22value%22%3A%2210x+Visium%22%2C%22group%22%3A%22assayName%22%2C%22count%22%3A369%2C%22isSelected%22%3Afalse%7D%2C%7B%22value%22%3A%22hdf5%22%2C%22group%22%3A%22FileFormat%22%2C%22count%22%3A41%2C%22isSelected%22%3Afalse%7D%2C%7B%22value%22%3A%22tif%22%2C%22group%22%3A%22FileFormat%22%2C%22count%22%3A41%2C%22isSelected%22%3Afalse%7D%5D&tab=file	100	55	3577	FFPE	19111		1	0.275981	40x	33014	32972	Colon	Primary	8270_AS_9	v1_1_0	hest
COLON MAP: Colon Molecular Atlas Project	MISC47	MISC47.tif	Bowel	Cancer	COAD	Homo sapiens		Visium	December 7 2023	CC BY-NC-ND 4.0	https://www.cell.com/cell/fulltext/S0092-8674(23)01222-9?_returnURL=https%3A%2F%2Flinkinghub.elsevier.com%2Fretrieve%2Fpii%2FS0092867423012229%3Fshowall%3Dtrue#secsectitle0020	https://humantumoratlas.org/explore?selectedFilters=%5B%7B%22value%22%3A%22HTAN+Vanderbilt%22%2C%22group%22%3A%22AtlasName%22%2C%22count%22%3A2389%2C%22isSelected%22%3Afalse%7D%2C%7B%22value%22%3A%2210x+Visium%22%2C%22group%22%3A%22assayName%22%2C%22count%22%3A369%2C%22isSelected%22%3Afalse%7D%2C%7B%22value%22%3A%22hdf5%22%2C%22group%22%3A%22FileFormat%22%2C%22count%22%3A41%2C%22isSelected%22%3Afalse%7D%2C%7B%22value%22%3A%22tif%22%2C%22group%22%3A%22FileFormat%22%2C%22count%22%3A41%2C%22isSelected%22%3Afalse%7D%5D&tab=file	100	55	4818	FFPE	19327		1	0.275734	40x	33578	40228	Colon	Primary	8270_AS_10	v1_1_0	hest
COLON MAP: Colon Molecular Atlas Project	MISC46	MISC46.tif	Bowel	Cancer	COAD	Homo sapiens		Visium	December 7 2023	CC BY-NC-ND 4.0	https://www.cell.com/cell/fulltext/S0092-8674(23)01222-9?_returnURL=https%3A%2F%2Flinkinghub.elsevier.com%2Fretrieve%2Fpii%2FS0092867423012229%3Fshowall%3Dtrue#secsectitle0020	https://humantumoratlas.org/explore?selectedFilters=%5B%7B%22value%22%3A%22HTAN+Vanderbilt%22%2C%22group%22%3A%22AtlasName%22%2C%22count%22%3A2389%2C%22isSelected%22%3Afalse%7D%2C%7B%22value%22%3A%2210x+Visium%22%2C%22group%22%3A%22assayName%22%2C%22count%22%3A369%2C%22isSelected%22%3Afalse%7D%2C%7B%22value%22%3A%22hdf5%22%2C%22group%22%3A%22FileFormat%22%2C%22count%22%3A41%2C%22isSelected%22%3Afalse%7D%2C%7B%22value%22%3A%22tif%22%2C%22group%22%3A%22FileFormat%22%2C%22count%22%3A41%2C%22isSelected%22%3Afalse%7D%5D&tab=file	100	55	4511	FFPE	19337		1	0.27572	40x	37926	38293	Colon	Primary	8270_AS_11	v1_1_0	hest
COLON MAP: Colon Molecular Atlas Project	MISC45	MISC45.tif	Bowel	Cancer	COAD	Homo sapiens		Visium	December 7 2023	CC BY-NC-ND 4.0	https://www.cell.com/cell/fulltext/S0092-8674(23)01222-9?_returnURL=https%3A%2F%2Flinkinghub.elsevier.com%2Fretrieve%2Fpii%2FS0092867423012229%3Fshowall%3Dtrue#secsectitle0020	https://humantumoratlas.org/explore?selectedFilters=%5B%7B%22value%22%3A%22HTAN+Vanderbilt%22%2C%22group%22%3A%22AtlasName%22%2C%22count%22%3A2389%2C%22isSelected%22%3Afalse%7D%2C%7B%22value%22%3A%2210x+Visium%22%2C%22group%22%3A%22assayName%22%2C%22count%22%3A369%2C%22isSelected%22%3Afalse%7D%2C%7B%22value%22%3A%22hdf5%22%2C%22group%22%3A%22FileFormat%22%2C%22count%22%3A41%2C%22isSelected%22%3Afalse%7D%2C%7B%22value%22%3A%22tif%22%2C%22group%22%3A%22FileFormat%22%2C%22count%22%3A41%2C%22isSelected%22%3Afalse%7D%5D&tab=file	100	55	4118	FFPE	19270		1	0.275787	40x	38651	40469	Colon	Not otherwise specified	8270_AS_12	v1_1_0	hest
COLON MAP: Colon Molecular Atlas Project	MISC44	MISC44.tif	Bowel	Cancer	COAD	Homo sapiens		Visium	December 7 2023	CC BY-NC-ND 4.0	https://www.cell.com/cell/fulltext/S0092-8674(23)01222-9?_returnURL=https%3A%2F%2Flinkinghub.elsevier.com%2Fretrieve%2Fpii%2FS0092867423012229%3Fshowall%3Dtrue#secsectitle0020	https://humantumoratlas.org/explore?selectedFilters=%5B%7B%22value%22%3A%22HTAN+Vanderbilt%22%2C%22group%22%3A%22AtlasName%22%2C%22count%22%3A2389%2C%22isSelected%22%3Afalse%7D%2C%7B%22value%22%3A%2210x+Visium%22%2C%22group%22%3A%22assayName%22%2C%22count%22%3A369%2C%22isSelected%22%3Afalse%7D%2C%7B%22value%22%3A%22hdf5%22%2C%22group%22%3A%22FileFormat%22%2C%22count%22%3A41%2C%22isSelected%22%3Afalse%7D%2C%7B%22value%22%3A%22tif%22%2C%22group%22%3A%22FileFormat%22%2C%22count%22%3A41%2C%22isSelected%22%3Afalse%7D%5D&tab=file	100	55	932	FFPE	18518		1	0.276024	40x	29037	29650	Colon	Not otherwise specified	8578_AS_1	v1_1_0	hest
COLON MAP: Colon Molecular Atlas Project	MISC43	MISC43.tif	Bowel	Cancer	COAD	Homo sapiens		Visium	December 7 2023	CC BY-NC-ND 4.0	https://www.cell.com/cell/fulltext/S0092-8674(23)01222-9?_returnURL=https%3A%2F%2Flinkinghub.elsevier.com%2Fretrieve%2Fpii%2FS0092867423012229%3Fshowall%3Dtrue#secsectitle0020	https://humantumoratlas.org/explore?selectedFilters=%5B%7B%22value%22%3A%22HTAN+Vanderbilt%22%2C%22group%22%3A%22AtlasName%22%2C%22count%22%3A2389%2C%22isSelected%22%3Afalse%7D%2C%7B%22value%22%3A%2210x+Visium%22%2C%22group%22%3A%22assayName%22%2C%22count%22%3A369%2C%22isSelected%22%3Afalse%7D%2C%7B%22value%22%3A%22hdf5%22%2C%22group%22%3A%22FileFormat%22%2C%22count%22%3A41%2C%22isSelected%22%3Afalse%7D%2C%7B%22value%22%3A%22tif%22%2C%22group%22%3A%22FileFormat%22%2C%22count%22%3A41%2C%22isSelected%22%3Afalse%7D%5D&tab=file	100	55	1186	FFPE	19121		1	0.275759	40x	28610	29312	Colon	Not otherwise specified	8578_AS_2	v1_1_0	hest
COLON MAP: Colon Molecular Atlas Project	MISC42	MISC42.tif	Bowel	Cancer	COAD	Homo sapiens		Visium	December 7 2023	CC BY-NC-ND 4.0	https://www.cell.com/cell/fulltext/S0092-8674(23)01222-9?_returnURL=https%3A%2F%2Flinkinghub.elsevier.com%2Fretrieve%2Fpii%2FS0092867423012229%3Fshowall%3Dtrue#secsectitle0020	https://humantumoratlas.org/explore?selectedFilters=%5B%7B%22value%22%3A%22HTAN+Vanderbilt%22%2C%22group%22%3A%22AtlasName%22%2C%22count%22%3A2389%2C%22isSelected%22%3Afalse%7D%2C%7B%22value%22%3A%2210x+Visium%22%2C%22group%22%3A%22assayName%22%2C%22count%22%3A369%2C%22isSelected%22%3Afalse%7D%2C%7B%22value%22%3A%22hdf5%22%2C%22group%22%3A%22FileFormat%22%2C%22count%22%3A41%2C%22isSelected%22%3Afalse%7D%2C%7B%22value%22%3A%22tif%22%2C%22group%22%3A%22FileFormat%22%2C%22count%22%3A41%2C%22isSelected%22%3Afalse%7D%5D&tab=file	100	55	659	FFPE	19304		1	0.274066	40x	28379	29145	Colon	Primary	8578_AS_3	v1_1_0	hest
COLON MAP: Colon Molecular Atlas Project	MISC41	MISC41.tif	Bowel	Cancer	COAD	Homo sapiens		Visium	December 7 2023	CC BY-NC-ND 4.0	https://www.cell.com/cell/fulltext/S0092-8674(23)01222-9?_returnURL=https%3A%2F%2Flinkinghub.elsevier.com%2Fretrieve%2Fpii%2FS0092867423012229%3Fshowall%3Dtrue#secsectitle0020	https://humantumoratlas.org/explore?selectedFilters=%5B%7B%22value%22%3A%22HTAN+Vanderbilt%22%2C%22group%22%3A%22AtlasName%22%2C%22count%22%3A2389%2C%22isSelected%22%3Afalse%7D%2C%7B%22value%22%3A%2210x+Visium%22%2C%22group%22%3A%22assayName%22%2C%22count%22%3A369%2C%22isSelected%22%3Afalse%7D%2C%7B%22value%22%3A%22hdf5%22%2C%22group%22%3A%22FileFormat%22%2C%22count%22%3A41%2C%22isSelected%22%3Afalse%7D%2C%7B%22value%22%3A%22tif%22%2C%22group%22%3A%22FileFormat%22%2C%22count%22%3A41%2C%22isSelected%22%3Afalse%7D%5D&tab=file	100	55	3708	FFPE	19255		1	0.276106	40x	43931	35341	Colon	Not otherwise specified	8578_AS_4	v1_1_0	hest
COLON MAP: Colon Molecular Atlas Project	MISC40	MISC40.tif	Bowel	Cancer	COAD	Homo sapiens		Visium	December 7 2023	CC BY-NC-ND 4.0	https://www.cell.com/cell/fulltext/S0092-8674(21)01381-7?_returnURL=https%3A%2F%2Flinkinghub.elsevier.com%2Fretrieve%2Fpii%2FS0092867421013817%3Fshowall%3Dtrue	https://humantumoratlas.org/explore?selectedFilters=%5B%7B%22value%22%3A%22HTAN+Vanderbilt%22%2C%22group%22%3A%22AtlasName%22%2C%22count%22%3A2389%2C%22isSelected%22%3Afalse%7D%2C%7B%22value%22%3A%2210x+Visium%22%2C%22group%22%3A%22assayName%22%2C%22count%22%3A369%2C%22isSelected%22%3Afalse%7D%2C%7B%22value%22%3A%22hdf5%22%2C%22group%22%3A%22FileFormat%22%2C%22count%22%3A41%2C%22isSelected%22%3Afalse%7D%2C%7B%22value%22%3A%22tif%22%2C%22group%22%3A%22FileFormat%22%2C%22count%22%3A41%2C%22isSelected%22%3Afalse%7D%5D&tab=file	100	55	4116	FFPE	19352		1	0.276086	40x	38943	30896	Colon	Not otherwise specified	8899_AS_1	v1_1_0	hest
COLON MAP: Colon Molecular Atlas Project	MISC39	MISC39.tif	Bowel	Cancer	COAD	Homo sapiens		Visium	December 7 2023	CC BY-NC-ND 4.0	https://www.cell.com/cell/fulltext/S0092-8674(23)01222-9?_returnURL=https%3A%2F%2Flinkinghub.elsevier.com%2Fretrieve%2Fpii%2FS0092867423012229%3Fshowall%3Dtrue#secsectitle0020	https://humantumoratlas.org/explore?selectedFilters=%5B%7B%22value%22%3A%22HTAN+Vanderbilt%22%2C%22group%22%3A%22AtlasName%22%2C%22count%22%3A2389%2C%22isSelected%22%3Afalse%7D%2C%7B%22value%22%3A%2210x+Visium%22%2C%22group%22%3A%22assayName%22%2C%22count%22%3A369%2C%22isSelected%22%3Afalse%7D%2C%7B%22value%22%3A%22hdf5%22%2C%22group%22%3A%22FileFormat%22%2C%22count%22%3A41%2C%22isSelected%22%3Afalse%7D%2C%7B%22value%22%3A%22tif%22%2C%22group%22%3A%22FileFormat%22%2C%22count%22%3A41%2C%22isSelected%22%3Afalse%7D%5D&tab=file	100	55	4078	FFPE	19234		1	0.276017	40x	42087	29895	Colon	Not otherwise specified	8899_AS_2	v1_1_0	hest
COLON MAP: Colon Molecular Atlas Project	MISC38	MISC38.tif	Bowel	Cancer	COAD	Homo sapiens		Visium	December 7 2023	CC BY-NC-ND 4.0	https://www.cell.com/cell/fulltext/S0092-8674(23)01222-9?_returnURL=https%3A%2F%2Flinkinghub.elsevier.com%2Fretrieve%2Fpii%2FS0092867423012229%3Fshowall%3Dtrue#secsectitle0020	https://humantumoratlas.org/explore?selectedFilters=%5B%7B%22value%22%3A%22HTAN+Vanderbilt%22%2C%22group%22%3A%22AtlasName%22%2C%22count%22%3A2389%2C%22isSelected%22%3Afalse%7D%2C%7B%22value%22%3A%2210x+Visium%22%2C%22group%22%3A%22assayName%22%2C%22count%22%3A369%2C%22isSelected%22%3Afalse%7D%2C%7B%22value%22%3A%22hdf5%22%2C%22group%22%3A%22FileFormat%22%2C%22count%22%3A41%2C%22isSelected%22%3Afalse%7D%2C%7B%22value%22%3A%22tif%22%2C%22group%22%3A%22FileFormat%22%2C%22count%22%3A41%2C%22isSelected%22%3Afalse%7D%5D&tab=file	100	55	1727	FFPE	19366		1	0.275776	40x	35714	30081	Colon	Not otherwise specified	8899_AS_3	v1_1_0	hest
COLON MAP: Colon Molecular Atlas Project	MISC37	MISC37.tif	Bowel	Cancer	COAD	Homo sapiens		Visium	December 7 2023	CC BY-NC-ND 4.0	https://www.cell.com/cell/fulltext/S0092-8674(23)01222-9?_returnURL=https%3A%2F%2Flinkinghub.elsevier.com%2Fretrieve%2Fpii%2FS0092867423012229%3Fshowall%3Dtrue#secsectitle0020	https://humantumoratlas.org/explore?selectedFilters=%5B%7B%22value%22%3A%22HTAN+Vanderbilt%22%2C%22group%22%3A%22AtlasName%22%2C%22count%22%3A2389%2C%22isSelected%22%3Afalse%7D%2C%7B%22value%22%3A%2210x+Visium%22%2C%22group%22%3A%22assayName%22%2C%22count%22%3A369%2C%22isSelected%22%3Afalse%7D%2C%7B%22value%22%3A%22hdf5%22%2C%22group%22%3A%22FileFormat%22%2C%22count%22%3A41%2C%22isSelected%22%3Afalse%7D%2C%7B%22value%22%3A%22tif%22%2C%22group%22%3A%22FileFormat%22%2C%22count%22%3A41%2C%22isSelected%22%3Afalse%7D%5D&tab=file	100	55	3636	FFPE	19396		1	0.275609	40x	29932	30740	Colon	Not otherwise specified	8899_AS_4	v1_1_0	hest
COLON MAP: Colon Molecular Atlas Project	MISC36	MISC36.tif	Bowel	Cancer	COAD	Homo sapiens		Visium	December 7 2023	CC BY-NC-ND 4.0	https://www.cell.com/cell/fulltext/S0092-8674(23)01222-9?_returnURL=https%3A%2F%2Flinkinghub.elsevier.com%2Fretrieve%2Fpii%2FS0092867423012229%3Fshowall%3Dtrue#secsectitle0020	https://humantumoratlas.org/explore?selectedFilters=%5B%7B%22value%22%3A%22HTAN+Vanderbilt%22%2C%22group%22%3A%22AtlasName%22%2C%22count%22%3A2389%2C%22isSelected%22%3Afalse%7D%2C%7B%22value%22%3A%2210x+Visium%22%2C%22group%22%3A%22assayName%22%2C%22count%22%3A369%2C%22isSelected%22%3Afalse%7D%2C%7B%22value%22%3A%22hdf5%22%2C%22group%22%3A%22FileFormat%22%2C%22count%22%3A41%2C%22isSelected%22%3Afalse%7D%2C%7B%22value%22%3A%22tif%22%2C%22group%22%3A%22FileFormat%22%2C%22count%22%3A41%2C%22isSelected%22%3Afalse%7D%5D&tab=file	100	55	3502	FFPE	19119		1	0.27594	40x	40790	39664	Colon	Not otherwise specified	8899_AS_5	v1_1_0	hest
COLON MAP: Colon Molecular Atlas Project	MISC35	MISC35.tif	Bowel	Cancer	COAD	Homo sapiens		Visium	December 7 2023	CC BY-NC-ND 4.0	https://www.cell.com/cell/fulltext/S0092-8674(23)01222-9?_returnURL=https%3A%2F%2Flinkinghub.elsevier.com%2Fretrieve%2Fpii%2FS0092867423012229%3Fshowall%3Dtrue#secsectitle0020	https://humantumoratlas.org/explore?selectedFilters=%5B%7B%22value%22%3A%22HTAN+Vanderbilt%22%2C%22group%22%3A%22AtlasName%22%2C%22count%22%3A2389%2C%22isSelected%22%3Afalse%7D%2C%7B%22value%22%3A%2210x+Visium%22%2C%22group%22%3A%22assayName%22%2C%22count%22%3A369%2C%22isSelected%22%3Afalse%7D%2C%7B%22value%22%3A%22hdf5%22%2C%22group%22%3A%22FileFormat%22%2C%22count%22%3A41%2C%22isSelected%22%3Afalse%7D%2C%7B%22value%22%3A%22tif%22%2C%22group%22%3A%22FileFormat%22%2C%22count%22%3A41%2C%22isSelected%22%3Afalse%7D%5D&tab=file	100	55	3578	FFPE	19061		1	0.275728	40x	30735	37362	Colon	Not otherwise specified	8899_AS_6	v1_1_0	hest
COLON MAP: Colon Molecular Atlas Project	MISC34	MISC34.tif	Bowel	Cancer	COAD	Homo sapiens		Visium	December 7 2023	CC BY-NC-ND 4.0	https://www.cell.com/cell/fulltext/S0092-8674(23)01222-9?_returnURL=https%3A%2F%2Flinkinghub.elsevier.com%2Fretrieve%2Fpii%2FS0092867423012229%3Fshowall%3Dtrue#secsectitle0020	https://humantumoratlas.org/explore?selectedFilters=%5B%7B%22value%22%3A%22HTAN+Vanderbilt%22%2C%22group%22%3A%22AtlasName%22%2C%22count%22%3A2389%2C%22isSelected%22%3Afalse%7D%2C%7B%22value%22%3A%2210x+Visium%22%2C%22group%22%3A%22assayName%22%2C%22count%22%3A369%2C%22isSelected%22%3Afalse%7D%2C%7B%22value%22%3A%22hdf5%22%2C%22group%22%3A%22FileFormat%22%2C%22count%22%3A41%2C%22isSelected%22%3Afalse%7D%2C%7B%22value%22%3A%22tif%22%2C%22group%22%3A%22FileFormat%22%2C%22count%22%3A41%2C%22isSelected%22%3Afalse%7D%5D&tab=file	100	55	3731	FFPE	19276		1	0.275726	40x	36404	32110	Colon	Not otherwise specified	8899_AS_7	v1_1_0	hest
COLON MAP: Colon Molecular Atlas Project	MISC33	MISC33.tif	Bowel	Cancer	COAD	Homo sapiens		Visium	December 7 2023	CC BY-NC-ND 4.0	https://www.cell.com/cell/fulltext/S0092-8674(23)01222-9?_returnURL=https%3A%2F%2Flinkinghub.elsevier.com%2Fretrieve%2Fpii%2FS0092867423012229%3Fshowall%3Dtrue#secsectitle0020	https://humantumoratlas.org/explore?selectedFilters=%5B%7B%22value%22%3A%22HTAN+Vanderbilt%22%2C%22group%22%3A%22AtlasName%22%2C%22count%22%3A2389%2C%22isSelected%22%3Afalse%7D%2C%7B%22value%22%3A%2210x+Visium%22%2C%22group%22%3A%22assayName%22%2C%22count%22%3A369%2C%22isSelected%22%3Afalse%7D%2C%7B%22value%22%3A%22hdf5%22%2C%22group%22%3A%22FileFormat%22%2C%22count%22%3A41%2C%22isSelected%22%3Afalse%7D%2C%7B%22value%22%3A%22tif%22%2C%22group%22%3A%22FileFormat%22%2C%22count%22%3A41%2C%22isSelected%22%3Afalse%7D%5D&tab=file	100	55	3385	FFPE	18729		1	0.275853	40x	31838	37517	Colon	Not otherwise specified	8899_AS_8	v1_1_0	hest
Human Liver Data with Xenium Human Multi-Tissue and Cancer Panel	TENX121	TENX121.tif	Liver	Healthy		Homo sapiens		Xenium	45356	Creative Commons Attribution		https://www.10xgenomics.com/datasets/human-liver-data-xenium-human-multi-tissue-and-cancer-panel-1-standard			9200	FFPE	541		0.2125	0.273797	40x	28183	42353	Liver		nondiseased	v1_0_0	hest
Human Liver Data with Xenium Human Multi-Tissue and Cancer Panel	TENX120	TENX120.tif	Liver	Cancer	HCC	Homo sapiens		Xenium	45356	Creative Commons Attribution		https://www.10xgenomics.com/datasets/human-liver-data-xenium-human-multi-tissue-and-cancer-panel-1-standard			4004	FFPE	538		0.2125	0.273694	40x	15404	33795	Liver		liver cancer	v1_0_0	hest
Image-based spatial transcriptomics identifies molecular niche dysregulation associated with distal lung remodeling in pulmonary fibrosis	NCBI884	NCBI884.tif	Lung	Healthy		Homo sapiens	Patient 27	Xenium	45283		https://www.biorxiv.org/content/10.1101/2023.12.15.571954v2	https://www.ncbi.nlm.nih.gov/geo/query/acc.cgi?acc=GSE250346			2504	FFPE	541		0.2125	0.2125	40x	25630	28964	Lung	Control	THD0008	v1_1_0	hest
Image-based spatial transcriptomics identifies molecular niche dysregulation associated with distal lung remodeling in pulmonary fibrosis	NCBI883	NCBI883.tif	Lung	Healthy		Homo sapiens	Patient 28	Xenium	45283		https://www.biorxiv.org/content/10.1101/2023.12.15.571954v2	https://www.ncbi.nlm.nih.gov/geo/query/acc.cgi?acc=GSE250346			1277	FFPE	541		0.2125	0.2125	40x	17145	16597	Lung	Control	THD0011	v1_1_0	hest
Image-based spatial transcriptomics identifies molecular niche dysregulation associated with distal lung remodeling in pulmonary fibrosis	NCBI882	NCBI882.tif	Lung	Diseased		Homo sapiens	Patient 1	Xenium	45283		https://www.biorxiv.org/content/10.1101/2023.12.15.571954v2	https://www.ncbi.nlm.nih.gov/geo/query/acc.cgi?acc=GSE250346			1435	FFPE	541		0.2125	0.2125	40x	17141	20708	Lung	ILD More fibrotic	TILD117MF	v1_1_0	hest
Image-based spatial transcriptomics identifies molecular niche dysregulation associated with distal lung remodeling in pulmonary fibrosis	NCBI881	NCBI881.tif	Lung	Diseased		Homo sapiens	Patient 2	Xenium	45283		https://www.biorxiv.org/content/10.1101/2023.12.15.571954v2	https://www.ncbi.nlm.nih.gov/geo/query/acc.cgi?acc=GSE250346			1392	FFPE	541		0.2125	0.2125	40x	19973	16596	Lung	ILD Less fibrotic	TILD117LF	v1_1_0	hest
Image-based spatial transcriptomics identifies molecular niche dysregulation associated with distal lung remodeling in pulmonary fibrosis	NCBI880	NCBI880.tif	Lung	Diseased		Homo sapiens	Patient 3	Xenium	45283		https://www.biorxiv.org/content/10.1101/2023.12.15.571954v2	https://www.ncbi.nlm.nih.gov/geo/query/acc.cgi?acc=GSE250346			1168	FFPE	541		0.2125	0.2125	40x	17141	16594	Lung	IPF Intermediate	TILD175	v1_1_0	hest
Image-based spatial transcriptomics identifies molecular niche dysregulation associated with distal lung remodeling in pulmonary fibrosis	NCBI879	NCBI879.tif	Lung	Healthy		Homo sapiens	Patient 4	Xenium	45283		https://www.biorxiv.org/content/10.1101/2023.12.15.571954v2	https://www.ncbi.nlm.nih.gov/geo/query/acc.cgi?acc=GSE250346			1017	FFPE	541		0.2125	0.2125	40x	14312	16598	Lung	Control	VUHD069	v1_1_0	hest
Image-based spatial transcriptomics identifies molecular niche dysregulation associated with distal lung remodeling in pulmonary fibrosis	NCBI876	NCBI876.tif	Lung	Healthy		Homo sapiens	Patient 7	Xenium	45283		https://www.biorxiv.org/content/10.1101/2023.12.15.571954v2	https://www.ncbi.nlm.nih.gov/geo/query/acc.cgi?acc=GSE250346			1062	FFPE	541		0.2125	0.2125	40x	14301	16598	Lung	Control	VUHD116A	v1_1_0	hest
Image-based spatial transcriptomics identifies molecular niche dysregulation associated with distal lung remodeling in pulmonary fibrosis	NCBI875	NCBI875.tif	Lung	Healthy		Homo sapiens	Patient 7	Xenium	45283		https://www.biorxiv.org/content/10.1101/2023.12.15.571954v2	https://www.ncbi.nlm.nih.gov/geo/query/acc.cgi?acc=GSE250346			999	FFPE	541		0.2125	0.2125	40x	17132	12491	Lung	Control	VUHD116B	v1_1_0	hest
Image-based spatial transcriptomics identifies molecular niche dysregulation associated with distal lung remodeling in pulmonary fibrosis	NCBI873	NCBI873.tif	Lung	Diseased		Homo sapiens	Patient 9	Xenium	45283		https://www.biorxiv.org/content/10.1101/2023.12.15.571954v2	https://www.ncbi.nlm.nih.gov/geo/query/acc.cgi?acc=GSE250346			1484	FFPE	541		0.2125	0.2125	40x	17134	20714	Lung	IPF Less fibrotic	VUILD102LF	v1_1_0	hest
Visium HD Spatial Gene Expression Library, Mouse Brain (FFPE)	TENX131	TENX131.tif	Brain	Healthy		Mus musculus		Visium HD	45380	Creative Commons Attribution		https://www.10xgenomics.com/datasets/visium-hd-cytassist-gene-expression-libraries-of-mouse-brain-he	2	2	1635	FFPE	19059		0.264583	0.273885	40x	18872	23947	Brain			v1_0_0	hest
Visium HD Spatial Gene Expression Library, Mouse Small Intestine (FFPE)	TENX129	TENX129.tif	Bowel	Healthy		Mus musculus		Visium HD	45376	Creative Commons Attribution		https://www.10xgenomics.com/datasets/visium-hd-cytassist-gene-expression-libraries-of-mouse-intestine	2	2	1748	FFPE	19059		0.264583	0.273834	40x	23618	21943	Intestine			v1_0_0	hest
Visium HD Spatial Gene Expression Library, Human Colorectal Cancer (FFPE)	TENX128	TENX128.tif	Bowel	Cancer	COAD	Homo sapiens		Visium HD	45376	Creative Commons Attribution		https://www.10xgenomics.com/datasets/visium-hd-cytassist-gene-expression-libraries-of-human-crc	2	2	2279	FFPE	18085		0.264583	0.273883	40x	75250	48740	Colon			v1_0_0	hest
Image-based spatial transcriptomics identifies molecular niche dysregulation associated with distal lung remodeling in pulmonary fibrosis	NCBI870	NCBI870.tif	Lung	Diseased		Homo sapiens	Patient 12	Xenium	45283		https://www.biorxiv.org/content/10.1101/2023.12.15.571954v2	https://www.ncbi.nlm.nih.gov/geo/query/acc.cgi?acc=GSE250346			1073	FFPE	541		0.2125	0.2125	40x	17135	16593	Lung	IPF More fibrotic	VUILD105MF	v1_1_0	hest
Image-based spatial transcriptomics identifies molecular niche dysregulation associated with distal lung remodeling in pulmonary fibrosis	NCBI867	NCBI867.tif	Lung	Diseased		Homo sapiens	Patient 15	Xenium	45283		https://www.biorxiv.org/content/10.1101/2023.12.15.571954v2	https://www.ncbi.nlm.nih.gov/geo/query/acc.cgi?acc=GSE250346			3499	FFPE	541		0.2125	0.2125	40x	28462	33048	Lung	IPF Intermediate	VUILD106	v1_1_0	hest
Image-based spatial transcriptomics identifies molecular niche dysregulation associated with distal lung remodeling in pulmonary fibrosis	NCBI866	NCBI866.tif	Lung	Diseased		Homo sapiens	Patient 16	Xenium	45283		https://www.biorxiv.org/content/10.1101/2023.12.15.571954v2	https://www.ncbi.nlm.nih.gov/geo/query/acc.cgi?acc=GSE250346			1604	FFPE	541		0.2125	0.2125	40x	19966	20710	Lung	IPF More fibrotic	VUILD107MF	v1_1_0	hest
Image-based spatial transcriptomics identifies molecular niche dysregulation associated with distal lung remodeling in pulmonary fibrosis	NCBI865	NCBI865.tif	Lung	Diseased		Homo sapiens	Patient 17	Xenium	45283		https://www.biorxiv.org/content/10.1101/2023.12.15.571954v2	https://www.ncbi.nlm.nih.gov/geo/query/acc.cgi?acc=GSE250346			3062	FFPE	541		0.2125	0.2125	40x	28454	28935	Lung	CTD-ILD Intermediate	VUILD110	v1_1_0	hest
Image-based spatial transcriptomics identifies molecular niche dysregulation associated with distal lung remodeling in pulmonary fibrosis	NCBI864	NCBI864.tif	Lung	Diseased		Homo sapiens	Patient 18	Xenium	45283		https://www.biorxiv.org/content/10.1101/2023.12.15.571954v2	https://www.ncbi.nlm.nih.gov/geo/query/acc.cgi?acc=GSE250346			2917	FFPE	541		0.2125	0.2125	40x	25624	33047	Lung	cHP Intermediate	VUILD115	v1_1_0	hest
Image-based spatial transcriptomics identifies molecular niche dysregulation associated with distal lung remodeling in pulmonary fibrosis	NCBI861	NCBI861.tif	Lung	Diseased		Homo sapiens	Patient 21	Xenium	45283		https://www.biorxiv.org/content/10.1101/2023.12.15.571954v2	https://www.ncbi.nlm.nih.gov/geo/query/acc.cgi?acc=GSE250346			1121	FFPE	541		0.2125	0.2125	40x	17137	16596	Lung	IPAF More fibrotic	VUILD78MF	v1_1_0	hest
Image-based spatial transcriptomics identifies molecular niche dysregulation associated with distal lung remodeling in pulmonary fibrosis	NCBI860	NCBI860.tif	Lung	Diseased		Homo sapiens	Patient 22	Xenium	45283		https://www.biorxiv.org/content/10.1101/2023.12.15.571954v2	https://www.ncbi.nlm.nih.gov/geo/query/acc.cgi?acc=GSE250346			1282	FFPE	541		0.2125	0.2125	40x	19969	16597	Lung	IPAF Less fibrotic	VUILD78LF	v1_1_0	hest
Image-based spatial transcriptomics identifies molecular niche dysregulation associated with distal lung remodeling in pulmonary fibrosis	NCBI859	NCBI859.tif	Lung	Diseased		Homo sapiens	Patient 23	Xenium	45283		https://www.biorxiv.org/content/10.1101/2023.12.15.571954v2	https://www.ncbi.nlm.nih.gov/geo/query/acc.cgi?acc=GSE250346			1116	FFPE	541		0.2125	0.2125	40x	17140	16592	Lung	IPF More fibrotic	VUILD91MF	v1_1_0	hest
Image-based spatial transcriptomics identifies molecular niche dysregulation associated with distal lung remodeling in pulmonary fibrosis	NCBI858	NCBI858.tif	Lung	Diseased		Homo sapiens	Patient 24	Xenium	45283		https://www.biorxiv.org/content/10.1101/2023.12.15.571954v2	https://www.ncbi.nlm.nih.gov/geo/query/acc.cgi?acc=GSE250346			837	FFPE	541		0.2125	0.2125	40x	14306	12484	Lung	IPF Less fibrotic	VUILD91LF	v1_1_0	hest
Image-based spatial transcriptomics identifies molecular niche dysregulation associated with distal lung remodeling in pulmonary fibrosis	NCBI857	NCBI857.tif	Lung	Diseased		Homo sapiens	Patient 25	Xenium	45283		https://www.biorxiv.org/content/10.1101/2023.12.15.571954v2	https://www.ncbi.nlm.nih.gov/geo/query/acc.cgi?acc=GSE250346			1767	FFPE	541		0.2125	0.2125	40x	19964	24815	Lung	Sarcoidosis More fibrotic	VUILD96MF	v1_1_0	hest
Image-based spatial transcriptomics identifies molecular niche dysregulation associated with distal lung remodeling in pulmonary fibrosis	NCBI856	NCBI856.tif	Lung	Diseased		Homo sapiens	Patient 26	Xenium	45283		https://www.biorxiv.org/content/10.1101/2023.12.15.571954v2	https://www.ncbi.nlm.nih.gov/geo/query/acc.cgi?acc=GSE250346			1607	FFPE	541		0.2125	0.2125	40x	17136	24809	Lung	Sarcoidosis Less fibrotic	VUILD96LF	v1_1_0	hest
FFPE Human Lung Cancer Data with Human Immuno-Oncology Profiling Panel and Custom Add-on	TENX141	TENX141.tif	Lung	Cancer	LUAD	Homo sapiens	patient 1	Xenium	45427	Creative Commons Attribution		https://www.10xgenomics.com/datasets/ffpe-human-lung-cancer-data-with-human-immuno-oncology-profiling-panel-and-custom-add-on-1-standard			4390	FFPE	541		0.273772	0.273643	40x	15513	39361	Lung	Lung NSCLC; Stage I-B; Grade 2		v1_0_0	hest
Preview Data: FFPE Human Lung Cancer with Xenium Multimodal Cell Segmentation	TENX118	TENX118.tif	Lung	Cancer	LUAD	Homo sapiens	patient 2	Xenium	45327	Creative Commons Attribution		https://www.10xgenomics.com/datasets/preview-data-ffpe-human-lung-cancer-with-xenium-multimodal-cell-segmentation-1-standard			3115	FFPE	541		0.273771	0.273856	40x	11580	45087	Lung			v1_0_0	hest
Preview Data: FFPE Human Lymph Node with 5K Pan Tissue and Pathways Panel	TENX143	TENX143.tif	Lymphoid	Diseased		Homo sapiens		Xenium	45440	Creative Commons Attribution		https://www.10xgenomics.com/datasets/preview-data-xenium-prime-gene-expression			4889	FFPE	11094		0.273773	0.273951	40x	28915	30987	Lymph node (Left Axilla)	Reactive Lymph Node		v1_1_0	hest
FFPE Human Ovarian Cancer Data with Human Immuno-Oncology Profiling Panel and Custom Add-on	TENX142	TENX142.tif	Ovary	Cancer	HGSOC	Homo sapiens		Xenium	45427	Creative Commons Attribution		https://www.10xgenomics.com/datasets/ffpe-human-ovarian-cancer-data-with-human-immuno-oncology-profiling-panel-and-custom-add-on-1-standard			3743	FFPE	541		0.273769	0.273706	40x	21806	37330	Ovary	Ovary Serous Carcinoma; Stage II-A; Grade 3		v1_0_0	hest
FFPE Human Pancreatic Ductal Adenocarcinoma Data with Human Immuno-Oncology Profiling Panel	TENX140	TENX140.tif	Pancreas	Cancer	PAAD	Homo sapiens	patient 3	Xenium	45427	Creative Commons Attribution		https://www.10xgenomics.com/datasets/ffpe-human-ductal-adenocarcinoma-data-with-human-immuno-oncology-profiling-panel-1-standard			4513	FFPE	541		0.273766	0.273768	40x	19068	41014	Pancreas	Pancreatic Ductal Adenocarcinoma; Stage IIB; Grade 3		v1_0_0	hest
FFPE Human Pancreas with Xenium Multimodal Cell Segmentation	TENX126	TENX126.tif	Pancreas	Cancer	PAAD	Homo sapiens	patient1	Xenium	45370	Creative Commons Attribution		https://www.10xgenomics.com/datasets/ffpe-human-pancreas-with-xenium-multimodal-cell-segmentation-1-standard			2190	FFPE	541		0.273765	0.27389	40x	14896	27502	Pancreas			v1_0_0	hest
Pancreatic Cancer with Xenium Human Multi-Tissue and Cancer Panel	TENX116	TENX116.tif	Pancreas	Cancer	PAAD	Homo sapiens	patient 2	Xenium	45246	Creative Commons Attribution		https://www.10xgenomics.com/datasets/pancreatic-cancer-with-xenium-human-multi-tissue-and-cancer-panel-1-standard			3090	FFPE	538		0.136898	0.136887	40x	20562	71883	Pancreas			v1_0_0	hest
FFPE Human Prostate Adenocarcinoma with 5K Human Pan Tissue and Pathways Panel	TENX157	TENX157.tif	Prostate	Cancer	PRAD	Homo sapiens		Xenium	45504	Creative Commons Attribution		https://www.10xgenomics.com/datasets/xenium-prime-ffpe-human-prostate			4427	FFPE	10006		0.273772	0.273741	40x	25002	49976	Prostate			v1_1_0	hest
FFPE Human Skin Primary Dermal Melanoma with 5K Human Pan Tissue and Pathways Panel	TENX158	TENX158.tif	Skin	Cancer	SKCM	Homo sapiens		Xenium	45504	Creative Commons Attribution		https://www.10xgenomics.com/datasets/xenium-prime-ffpe-human-skin			2179	FFPE	10017		0.273777	0.273754	40x	18669	35787	Skin	Primary Dermal Melanoma		v1_1_0	hest
Human Skin Data with Xenium Human Multi-Tissue and Cancer Panel	TENX123	TENX123.tif	Skin	Healthy		Homo sapiens		Xenium	45356	Creative Commons Attribution		https://www.10xgenomics.com/datasets/human-skin-data-xenium-human-multi-tissue-and-cancer-panel-1-standard			10810	FFPE	541		0.2125	0.2125	40x	56906	42131	Skin		Sample 1	v1_0_0	hest
Human Skin Data with Xenium Human Multi-Tissue and Cancer Panel	TENX122	TENX122.tif	Skin	Healthy		Homo sapiens		Xenium	45356	Creative Commons Attribution		https://www.10xgenomics.com/datasets/human-skin-data-xenium-human-multi-tissue-and-cancer-panel-1-standard			5626	FFPE	541		0.2125	0.2125	40x	19058	33606	Skin		Sample 2	v1_0_0	hest
Human Skin Preview Data (Xenium Human Skin Gene Expression Panel with Custom Add-On)	TENX117	TENX117.tif	Skin	Cancer	SKCM	Homo sapiens	patient 1	Xenium	45267	Creative Commons Attribution		https://www.10xgenomics.com/datasets/human-skin-preview-data-xenium-human-skin-gene-expression-panel-add-on-1-standard			1830	FFPE	541		0.136876	0.136853	40x	22209	43287	Skin			v1_0_0	hest
Human Skin Preview Data (Xenium Human Skin Gene Expression Panel)	TENX115	TENX115.tif	Skin	Cancer	SKCM	Homo sapiens	patient 2	Xenium	45187	Creative Commons Attribution		https://www.10xgenomics.com/datasets/human-skin-preview-data-xenium-human-skin-gene-expression-panel-1-standard			3886	FFPE	541		0.273773	0.27369	40x	20342	22673	Skin			v1_0_0	hest
Visium CytAssist Gene Expression Libraries of Post-Xenium Human Colon Cancer (FFPE)	TENX92	TENX92.tif	Bowel	Cancer	COAD	Homo sapiens		Visium	45204	Creative Commons Attribution		https://www.10xgenomics.com/datasets/visium-cytassist-gene-expression-libraries-of-post-xenium-human-colon-cancer-ffpe-using-the-human-whole-transcriptome-probe-set-2-standard	100	55	6518	FFPE	18085		0.264583	0.273597	40x	28731	37434	Colon		Post-Xenium, Replicate 1	v1_0_0	hest
Visium CytAssist Gene Expression Libraries of Post-Xenium Human Colon Cancer (FFPE)	TENX91	TENX91.tif	Bowel	Cancer	COAD	Homo sapiens		Visium	45204	Creative Commons Attribution		https://www.10xgenomics.com/datasets/visium-cytassist-gene-expression-libraries-of-post-xenium-human-colon-cancer-ffpe-using-the-human-whole-transcriptome-probe-set-2-standard	100	55	6352	FFPE	18085		0.264583	0.273681	40x	28004	38719	Colon		Post-Xenium, Replicate 2	v1_0_0	hest
Visium CytAssist Gene Expression Libraries of Post-Xenium Human Colon Cancer (FFPE)	TENX90	TENX90.tif	Bowel	Cancer	COAD	Homo sapiens		Visium	45204	Creative Commons Attribution		https://www.10xgenomics.com/datasets/visium-cytassist-gene-expression-libraries-of-post-xenium-human-colon-cancer-ffpe-using-the-human-whole-transcriptome-probe-set-2-standard	100	55	6487	FFPE	18085		0.264583	0.273561	40x	28731	38161	Colon		Control, Replicate 1	v1_0_0	hest
Visium CytAssist Gene Expression Libraries of Post-Xenium Human Colon Cancer (FFPE)	TENX89	TENX89.tif	Bowel	Cancer	COAD	Homo sapiens		Visium	45204	Creative Commons Attribution		https://www.10xgenomics.com/datasets/visium-cytassist-gene-expression-libraries-of-post-xenium-human-colon-cancer-ffpe-using-the-human-whole-transcriptome-probe-set-2-standard	100	55	6414	FFPE	18085		0.264583	0.27374	40x	28004	39077	Colon		Control, Replicate 2	v1_0_0	hest
Visium CytAssist Gene Expression Libraries of Post-Xenium Mouse Brain (FF)	TENX88	TENX88.tif	Brain	Healthy		Mus musculus		Visium	45204	Creative Commons Attribution		https://www.10xgenomics.com/datasets/visium-cytassist-gene-expression-libraries-of-post-xenium-mouse-brain-ff-using-the-mouse-whole-transcriptome-probe-set-2-standard	100	55	5303	Fresh Frozen	19465		0.264583	0.273783	40x	21975	36523	Brain		Post-Xenium, Replicate 1	v1_0_0	hest
Visium CytAssist Gene Expression Libraries of Post-Xenium Mouse Brain (FF)	TENX87	TENX87.tif	Brain	Healthy		Mus musculus		Visium	45204	Creative Commons Attribution		https://www.10xgenomics.com/datasets/visium-cytassist-gene-expression-libraries-of-post-xenium-mouse-brain-ff-using-the-mouse-whole-transcriptome-probe-set-2-standard	100	55	5221	Fresh Frozen	19465		0.264583	0.274223	40x	22523	36528	Brain		Post-Xenium, Replicate 2	v1_0_0	hest
Visium CytAssist Gene Expression Libraries of Post-Xenium Mouse Brain (FF)	TENX86	TENX86.tif	Brain	Healthy		Mus musculus		Visium	45204	Creative Commons Attribution		https://www.10xgenomics.com/datasets/visium-cytassist-gene-expression-libraries-of-post-xenium-mouse-brain-ff-using-the-mouse-whole-transcriptome-probe-set-2-standard	100	55	5254	Fresh Frozen	19465		0.264583	0.273804	40x	23070	37252	Brain		Control, Replicate 1	v1_0_0	hest
Visium CytAssist Gene Expression Libraries of Post-Xenium Mouse Brain (FF)	TENX85	TENX85.tif	Brain	Healthy		Mus musculus		Visium	45204	Creative Commons Attribution		https://www.10xgenomics.com/datasets/visium-cytassist-gene-expression-libraries-of-post-xenium-mouse-brain-ff-using-the-mouse-whole-transcriptome-probe-set-2-standard	100	55	5324	Fresh Frozen	19465		0.264583	0.273784	40x	22523	36887	Brain		Control, Replicate 2	v1_0_0	hest
Preservation Method Comparison on Visium CytAssist: Fixed Frozen Mouse Brain (Sagittal), 11 mm Capture Area	TENX84	TENX84.tif	Brain	Healthy		Mus musculus		Visium	45085	Creative Commons Attribution		https://www.10xgenomics.com/datasets/preservation-method-comparison-on-visium-cytassist-fixed-frozen-mouse-brain-sagittal-11-mm-capture-area-2-standard	100	55	5134	Fixed Frozen	19465		0.264583	0.273708	40x	34428	46200	Brain			v1_0_0	hest
Preservation Method Comparison on Visium CytAssist: Fresh Frozen Mouse Brain (Sagittal), 11 mm Capture Area	TENX83	TENX83.tif	Brain	Healthy		Mus musculus		Visium	45085	Creative Commons Attribution		https://www.10xgenomics.com/datasets/preservation-method-comparison-on-visium-cytassist-fresh-frozen-mouse-brain-sagittal-11-mm-capture-area-2-standard	100	55	6965	Fresh Frozen	19465		0.264583	0.273662	40x	46371	36588	Brain			v1_0_0	hest
Preservation Method Comparison on Visium CytAssist: FFPE Mouse Brain (Sagittal), 11 mm Capture Area	TENX82	TENX82.tif	Brain	Healthy		Mus musculus		Visium	45085	Creative Commons Attribution		https://www.10xgenomics.com/datasets/preservation-method-comparison-on-visium-cytassist-ffpe-mouse-brain-sagittal-11-mm-capture-area-2-standard	100	55	8470	FFPE	19465		0.264583	0.273711	40x	45106	48372	Brain			v1_0_0	hest
Visium CytAssist, Mouse Embryo, 11 mm Capture Area (FFPE)	TENX81	TENX81.tif	Embryo	Healthy		Mus musculus		Visium	45085	Creative Commons Attribution		https://www.10xgenomics.com/datasets/visium-cytassist-mouse-embryo-11-mm-capture-area-ffpe-2-standard	100	55	6434	FFPE	19465		0.264583	0.273736	40x	48070	48308	Embryo			v1_0_0	hest
Adult Mouse Brain Coronal Section (Fresh Frozen) 2	TENX80	TENX80.tif	Brain	Healthy		Mus musculus		Visium	45071	Creative Commons Attribution		https://www.10xgenomics.com/datasets/adult-mouse-brain-coronal-section-fresh-frozen-1-standard	100	55	2702	Fresh Frozen	32285			0.727273	20x	11291	11757	Brain			v1_0_0	hest
Preservation Method Comparison on CytAssist: FFPE Mouse Brain (Sagittal), 11 mm Capture Area	TENX79	TENX79.tif	Brain	Healthy		Mus musculus		Visium	45033	Creative Commons Attribution		https://www.10xgenomics.com/datasets/ffpe-visium-on-cytassist-mouse-brain-probe-based-whole-transcriptome-profiling-2-standard	100	55	8462	FFPE	19465		0.264583	0.27368	40x	45106	48372	Brain			v1_0_0	hest
Preservation Method Comparison on CytAssist: Fresh Frozen Mouse Brain (Sagittal), 11 mm Capture Area	TENX78	TENX78.tif	Brain	Healthy		Mus musculus		Visium	45033	Creative Commons Attribution		https://www.10xgenomics.com/datasets/fresh-frozen-visium-on-cytassist-mouse-brain-probe-based-whole-transcriptome-profiling-2-standard-1	100	55	6963	Fresh Frozen	19465		0.264583	0.273719	40x	46371	36588	Brain			v1_0_0	hest
Preservation Method Comparison on CytAssist: Fixed Frozen Mouse Brain (Sagittal), 11 mm Capture Area	TENX77	TENX77.tif	Brain	Healthy		Mus musculus		Visium	45033	Creative Commons Attribution		https://www.10xgenomics.com/datasets/fixed-frozen-visium-on-cytassist-mouse-brain-probe-based-whole-transcriptome-profiling-2-standard	100	55	5123	Fixed Frozen	19465		0.264583	0.273708	40x	34428	46200	Brain			v1_0_0	hest
Mouse Tissue Microarray in 3x3 Layout with 2 mm Edge to Edge Spacing (FFPE)	TENX76	TENX76.tif	Lung/Brain	Healthy		Mus musculus		Visium	44978	Creative Commons Attribution		https://www.10xgenomics.com/datasets/mouse-tissue-microarray-in-3x3-layout-with-2-mm-edge-to-edge-spacing-ffpe-2-standard	100	55	4049	FFPE	19465		0.264583	0.273946	40x	50834	48839	Lung/Brain			v1_0_0	hest
Mouse Tissue Microarray in 5x5 Layout with 1 mm Edge to Edge Spacing (FFPE)	TENX75	TENX75.tif	Kidney/Brain	Healthy		Mus musculus		Visium	44978	Creative Commons Attribution		https://www.10xgenomics.com/datasets/mouse-tissue-microarray-in-5x5-layout-with-1-mm-edge-to-edge-spacing-ffpe-2-standard	100	55	2805	FFPE	19465		0.264583	0.273993	40x	34284	33196	Kidney/Brain			v1_0_0	hest
Mouse Tissue Microarray in 3x3 Layout with 1 mm Edge to Edge Spacing (FFPE)	TENX74	TENX74.tif	Lung/Brain	Healthy		Mus musculus		Visium	44978	Creative Commons Attribution		https://www.10xgenomics.com/datasets/mouse-tissue-microarray-in-3x3-layout-with-1-mm-edge-to-edge-spacing-ffpe-2-standard	100	55	4679	FFPE	19465		0.264583	0.273785	40x	40583	39147	Lung/Brain			v1_0_0	hest
Human Brain Cancer, 11 mm Capture Area (FFPE)	TENX73	TENX73.tif	Brain	Cancer	GBM	Homo sapiens		Visium	44971	Creative Commons Attribution		https://www.10xgenomics.com/datasets/human-brain-cancer-11-mm-capture-area-ffpe-2-standard	100	55	10878	FFPE	18085		0.264583	0.273762	40x	60095	51836	Brain			v1_0_0	hest
Human Lung Cancer, 11 mm Capture Area (FFPE)	TENX72	TENX72.tif	Lung	Cancer	LNET	Homo sapiens		Visium	44971	Creative Commons Attribution		https://www.10xgenomics.com/datasets/human-lung-cancer-11-mm-capture-area-ffpe-2-standard	100	55	6195	FFPE	18085		0.264583	0.273711	40x	38510	32875	Lung	Neuroendocrine Carcinoma either ALUCA of LUCA		v1_0_0	hest
Human Kidney, 11 mm Capture Area (FFPE)	TENX71	TENX71.tif	Kidney	Healthy		Homo sapiens		Visium	44971	Creative Commons Attribution		https://www.10xgenomics.com/datasets/human-kidney-11-mm-capture-area-ffpe-2-standard	100	55	5936	FFPE	18085		0.264583	0.273722	40x	35976	31762	Kidney			v1_0_0	hest
Human Colorectal Cancer, 11 mm Capture Area (FFPE)	TENX70	TENX70.tif	Bowel	Cancer	COADREAD	Homo sapiens		Visium	44971	Creative Commons Attribution		https://www.10xgenomics.com/datasets/human-colorectal-cancer-11-mm-capture-area-ffpe-2-standard	100	55	9080	FFPE	18085		0.264583	0.273591	40x	51996	44403	Colorectal	Colon carcinoma		v1_0_0	hest
Fresh Frozen Visium on CytAssist: Mouse Brain, Probe-Based Whole Transcriptome Profiling	TENX69	TENX69.tif	Brain	Healthy		Mus musculus		Visium	44932	Creative Commons Attribution		https://www.10xgenomics.com/datasets/fresh-frozen-visium-on-cytassist-mouse-brain-probe-based-whole-transcriptome-profiling-2-standard	100	55	4298	Fresh Frozen	19465		0.264583	0.273775	40x	26591	42112	Brain			v1_0_0	hest
Fresh Frozen Visium on CytAssist: Human Breast Cancer, Probe-Based Whole Transcriptome Profiling	TENX68	TENX68.tif	Breast	Cancer	IDC	Homo sapiens		Visium	44932	Creative Commons Attribution		https://www.10xgenomics.com/datasets/fresh-frozen-visium-on-cytassist-human-breast-cancer-probe-based-whole-transcriptome-profiling-2-standard	100	55	1657	Fresh Frozen	18085		0.264583	0.273835	40x	20690	38232	Breast			v1_0_0	hest
Adult Mouse Brain Coronal Section (Fresh Frozen) 1	TENX67	TENX67.tif	Brain	Healthy		Mus musculus		Visium	44852	Creative Commons Attribution		https://www.10xgenomics.com/datasets/adult-mouse-brain-coronal-section-visium-ff-1-standard	100	55	2797	Fresh Frozen	32285			0.723761	20x	13332	13332	Brain			v1_0_0	hest
Human Ovarian Cancer, 11 mm Capture Area (FFPE)	TENX65	TENX65.tif	Ovary	Cancer	HGSOC	Homo sapiens		Visium	44756	Creative Commons Attribution		https://www.10xgenomics.com/datasets/human-ovarian-cancer-11-mm-capture-area-ffpe-2-standard	100	55	4674	FFPE	18085		0.264583	0.273844	40x	30035	41048	Ovary	Ovarian Serous Carcinoma, High Grade		v1_0_0	hest
Human Lung Cancer (FFPE)	TENX62	TENX62.tif	Lung	Cancer	LUSC	Homo sapiens		Visium	44755	Creative Commons Attribution		https://www.10xgenomics.com/datasets/human-lung-cancer-ffpe-2-standard	100	55	3858	FFPE	18085		0.264583	0.273305	40x	35637	29395	Lung	Lung, Squamous Cell Carcinoma		v1_0_0	hest
Mouse Brain Coronal Section 2 (FFPE)	TENX61	TENX61.tif	Brain	Healthy		Mus musculus		Visium	44755	Creative Commons Attribution		https://www.10xgenomics.com/datasets/mouse-brain-coronal-section-2-ffpe-2-standard	100	55	2235	FFPE	19465		0.264583	0.273558	40x	23735	28062	Brain			v1_0_0	hest
Mouse Brain Coronal Section 1 (FFPE)	TENX60	TENX60.tif	Brain	Healthy		Mus musculus		Visium	44755	Creative Commons Attribution		https://www.10xgenomics.com/datasets/mouse-brain-coronal-section-1-ffpe-2-standard	100	55	2310	FFPE	19465		0.264583	0.273691	40x	32304	34520	Brain			v1_0_0	hest
Adult Mouse Olfactory Bulb	TENX58	TENX58.tif	Brain	Healthy		Mus musculus		Visium	44754	Creative Commons Attribution		https://www.10xgenomics.com/datasets/adult-mouse-olfactory-bulb-1-standard-1	100	55	1185	Fresh Frozen	32285			0.882899	20x	10000	10000	Olfactory bulb			v1_0_0	hest
Human Cerebellum: Targeted, Neuroscience Panel	TENX56	TENX56.tif	Brain	Healthy		Homo sapiens		Visium	44754	Creative Commons Attribution		https://www.10xgenomics.com/datasets/human-cerebellum-targeted-neuroscience-panel-1-standard	100	55	4992	Fresh Frozen	1186			0.725876	20x	13332	13332	Cerebellum			v1_0_0	hest
Mouse Brain Serial Section 2 (Sagittal-Anterior)	TENX55	TENX55.tif	Brain	Healthy		Mus musculus		Visium	44754	Creative Commons Attribution		https://www.10xgenomics.com/datasets/mouse-brain-serial-section-2-sagittal-anterior-1-standard	100	55	2825	Fresh Frozen	31053			0.726392	20x	11620	11607	Brain			v1_0_0	hest
Mouse Brain Serial Section 2 (Sagittal-Posterior)	TENX54	TENX54.tif	Brain	Healthy		Mus musculus		Visium	44754	Creative Commons Attribution		https://www.10xgenomics.com/datasets/mouse-brain-serial-section-2-sagittal-posterior-1-standard	100	55	3293	Fresh Frozen	31053			0.726392	20x	11620	11607	Brain			v1_0_0	hest
Human Breast Cancer: Visium Fresh Frozen, Whole Transcriptome	TENX53	TENX53.tif	Breast	Cancer	IDC	Homo sapiens		Visium	44743	Creative Commons Attribution		https://www.10xgenomics.com/datasets/human-breast-cancer-visium-fresh-frozen-whole-transcriptome-1-standard	100	55	4898	Fresh Frozen	36601			0.368152	40x	41572	27755	Breast			v1_0_0	hest
Mouse Brain Section (Coronal)	TENX52	TENX52.tif	Brain	Healthy		Mus musculus		Visium	44649	Creative Commons Attribution		https://www.10xgenomics.com/datasets/mouse-brain-section-coronal-1-standard	100	55	2698	Fresh Frozen	31053			0.726744	20x	11291	11757	Brain			v1_0_0	hest
Human Ovarian Cancer (FFPE)	TENX51	TENX51.tif	Ovary	Cancer	SOC	Homo sapiens		Visium	44648	Creative Commons Attribution		https://www.10xgenomics.com/datasets/human-ovarian-cancer-1-standard	100	55	3455	FFPE	17943			0.69204	20x	13772	12681	Ovary	Serous papillary carcinoma		v1_0_0	hest
Human Cervical Cancer (FFPE)	TENX50	TENX50.tif	Cervix	Cancer	CESC	Homo sapiens		Visium	44648	Creative Commons Attribution		https://www.10xgenomics.com/datasets/human-cervical-cancer-1-standard	100	55	2781	FFPE	17943			0.692497	20x	13761	12701	Cervix	Cervical Cancer, Invasive. Squamous cell carcinoma T1bN0M0 IB		v1_0_0	hest
Human Intestine Cancer (FPPE)	TENX49	TENX49.tif	Bowel	Cancer	COAD	Homo sapiens		Visium	44648	Creative Commons Attribution		https://www.10xgenomics.com/datasets/human-intestine-cancer-1-standard	100	55	2660	FFPE	17943			0.69264	20x	13764	12674	Large intestine	Large Intestine Colorectal cancer		v1_0_0	hest
Human Prostate Cancer, Acinar Cell Carcinoma (FFPE)	TENX46	TENX46.tif	Prostate	Cancer	PRAD	Homo sapiens		Visium	44477	Creative Commons Attribution		https://www.10xgenomics.com/datasets/human-prostate-cancer-acinar-cell-carcinoma-ffpe-1-standard	100	55	3043	FFPE	17943			0.344471	40x	27472	25188	Prostate	Invasive Acinar Cell Carcinoma Stage IV Gleason score 7		v1_0_0	hest
Adult Mouse Kidney (FFPE)	TENX45	TENX45.tif	Kidney	Healthy		Mus musculus		Visium	44424	Creative Commons Attribution		https://www.10xgenomics.com/datasets/adult-mouse-kidney-ffpe-1-standard-1-3-0	100	55	3124	FFPE	19465		0.344828	0.344657	40x	27443	25260	Kidney			v1_0_0	hest
Adult Mouse Brain (FFPE)	TENX43	TENX43.tif	Brain	Healthy		Mus musculus		Visium	44424	Creative Commons Attribution		https://www.10xgenomics.com/datasets/adult-mouse-brain-ffpe-1-standard-1-3-0	100	55	2264	FFPE	19465			0.344658	40x	25216	27444	Brain			v1_0_0	hest
Normal Human Prostate (FFPE)	TENX41	TENX41.tif	Prostate	Healthy		Homo sapiens		Visium	44356	Creative Commons Attribution		https://www.10xgenomics.com/datasets/normal-human-prostate-ffpe-1-standard-1-3-0	100	55	2543	FFPE	17943			0.344827	40x	27469	25224	Prostate			v1_0_0	hest
Human Prostate Cancer, Adenocarcinoma with Invasive Carcinoma (FFPE)	TENX40	TENX40.tif	Prostate	Cancer	PRAD	Homo sapiens		Visium	44356	Creative Commons Attribution		https://www.10xgenomics.com/datasets/human-prostate-cancer-adenocarcinoma-with-invasive-carcinoma-ffpe-1-standard-1-3-0	100	55	4371	FFPE	17943			0.344679	40x	27482	25219	Prostate	Adenocarcinoma, Invasive Carcinoma, Stage III, Total Gleason score: 7		v1_0_0	hest
Human Breast Cancer: Ductal Carcinoma In Situ, Invasive Carcinoma (FFPE)	TENX39	TENX39.tif	Breast	Cancer	IDC	Homo sapiens		Visium	44356	Creative Commons Attribution		https://www.10xgenomics.com/datasets/human-breast-cancer-ductal-carcinoma-in-situ-invasive-carcinoma-ffpe-1-standard-1-3-0	100	55	2518	FFPE	17943		0.344828	0.344828	40x	27452	25233	Breast	Ductal Carcinoma In Situ, Invasive Carcinoma, grade II		v1_0_0	hest
Human Glioblastoma: Whole Transcriptome Analysis	TENX31	TENX31.tif	Brain	Cancer	GBM	Homo sapiens		Visium	44131	Creative Commons Attribution		https://www.10xgenomics.com/datasets/human-glioblastoma-whole-transcriptome-analysis-1-standard-1-2-0	100	55	3468	Fresh Frozen	36601			0.725806	20x	13332	13332	Brain			v1_0_0	hest
Human Glioblastoma: Targeted, Pan-Cancer Panel	TENX30	TENX30.tif	Brain	Cancer	GBM	Homo sapiens		Visium	44131	Creative Commons Attribution		https://www.10xgenomics.com/datasets/human-glioblastoma-targeted-pan-cancer-panel-1-standard-1-2-0	100	55	3468	Fresh Frozen	1253			0.725806	20x	13332	13332	Brain			v1_0_0	hest
Human Colorectal Cancer: Whole Transcriptome Analysis	TENX29	TENX29.tif	Bowel	Cancer	COAD	Homo sapiens		Visium	44131	Creative Commons Attribution		https://www.10xgenomics.com/datasets/human-colorectal-cancer-whole-transcriptome-analysis-1-standard-1-2-0	100	55	3138	Fresh Frozen	36601			0.725689	20x	13332	13332	Large intestine	Invasive Adenocarcinoma of the large intestine Stage Group IIB		v1_0_0	hest
Human Colorectal Cancer: Targeted, Gene Signature Panel	TENX28	TENX28.tif	Bowel	Cancer	COAD	Homo sapiens		Visium	44131	Creative Commons Attribution		https://www.10xgenomics.com/datasets/human-colorectal-cancer-targeted-gene-signature-panel-1-standard-1-2-0	100	55	3138	Fresh Frozen	1142			0.725689	20x	13332	13332	Colon	Invasive Adenocarcinoma of the large intestine Stage Group IIB		v1_0_0	hest
Human Cerebellum: Whole Transcriptome Analysis	TENX27	TENX27.tif	Brain	Healthy		Homo sapiens		Visium	44131	Creative Commons Attribution		https://www.10xgenomics.com/datasets/human-cerebellum-whole-transcriptome-analysis-1-standard-1-2-0	100	55	4992	Fresh Frozen	1186			0.725876	20x	13332	13332	Cerebellum			v1_0_0	hest
Human Breast Cancer: Whole Transcriptome Analysis	TENX24	TENX24.tif	Breast	Cancer	ILC	Homo sapiens		Visium	44131	Creative Commons Attribution		https://www.10xgenomics.com/datasets/human-breast-cancer-whole-transcriptome-analysis-1-standard-1-2-0	100	55	4325	Fresh Frozen	32285			0.366199	40x	24240	24240	Breast	Invasive Lobular Carcinoma, AJCC/UICC Stage Group I, ER positive, PR positive, HER2 negative		v1_0_0	hest
Human Breast Cancer: Targeted, Immunology Panel	TENX23	TENX23.tif	Breast	Cancer	ILC	Homo sapiens		Visium	44131	Creative Commons Attribution		https://www.10xgenomics.com/datasets/human-breast-cancer-targeted-immunology-panel-1-standard-1-2-0	100	55	4325	Fresh Frozen	1056			0.366199	40x	24240	24240	Breast	Invasive Lobular Carcinoma, AJCC/UICC Stage Group I, ER positive, PR positive, HER2 negative		v1_0_0	hest
Mouse Kidney Section (Coronal)	TENX22	TENX22.tif	Kidney	Healthy		Mus musculus		Visium	44005	Creative Commons Attribution		https://www.10xgenomics.com/datasets/mouse-kidney-section-coronal-1-standard-1-1-0	100	55	1438	Fresh Frozen	31053			0.726548	20x	11300	11300	Kidney			v1_0_0	hest
Mouse Brain Serial Section 1 (Sagittal-Posterior)	TENX19	TENX19.tif	Brain	Healthy		Mus musculus		Visium	44005	Creative Commons Attribution		https://www.10xgenomics.com/datasets/mouse-brain-serial-section-1-sagittal-posterior-1-standard-1-1-0	100	55	3353	Fresh Frozen	31053			0.725953	20x	11620	11607	Brain			v1_0_0	hest
Mouse Brain Serial Section 1 (Sagittal-Anterior)	TENX18	TENX18.tif	Brain	Healthy		Mus musculus		Visium	44005	Creative Commons Attribution		https://www.10xgenomics.com/datasets/mouse-brain-serial-section-1-sagittal-anterior-1-standard-1-1-0	100	55	2696	Fresh Frozen	31053			0.726743	20x	11620	11607	Brain			v1_0_0	hest
Human Lymph Node	TENX16	TENX16.tif	Lymph node	Healthy		Homo sapiens		Visium	44005	Creative Commons Attribution		https://www.10xgenomics.com/datasets/human-lymph-node-1-standard-1-1-0	100	55	4035	Fresh Frozen	36601			0.72639	20x	11291	11757	Lymph node			v1_0_0	hest
Human Heart	TENX15	TENX15.tif	Heart	Healthy		Homo sapiens		Visium	44005	Creative Commons Attribution		https://www.10xgenomics.com/datasets/human-heart-1-standard-1-1-0	100	55	4247	Fresh Frozen	36601			0.726844	20x	13332	13332	Heart			v1_0_0	hest
Human Breast Cancer (Block A Section 2)	TENX14	TENX14.tif	Breast	Cancer	IDC	Homo sapiens		Visium	44005	Creative Commons Attribution		https://www.10xgenomics.com/datasets/human-breast-cancer-block-a-section-2-1-standard-1-1-0	100	55	4015	Fresh Frozen	33538			0.366324	40x	24240	24240	Breast	AJCC/UICC Stage Group IIA, ER positive, PR negative, Her2 positive		v1_0_0	hest
Human Breast Cancer (Block A Section 1)	TENX13	TENX13.tif	Breast	Cancer	IDC	Homo sapiens		Visium	44005	Creative Commons Attribution		https://www.10xgenomics.com/datasets/human-breast-cancer-block-a-section-1-1-standard-1-1-0	100	55	3813	Fresh Frozen	33538			0.366166	40x	24240	24240	Breast	AJCC/UICC Stage Group IIA, ER positive, PR negative, Her2 positive		v1_0_0	hest
Demo 10x Visium dataset for STQ	ZEN65	ZEN65.tif	Skin	Cancer	MEL	Mus musculus		Visium	45443	Creative Commons Attribution 4.0 International	https://www.biorxiv.org/content/10.1101/2023.07.27.550727v1	https://zenodo.org/records/10654467	100	55	932	Flash Frozen	68886		0.220819	0.22075	40x	35392	36416	Skin	BRAF V600E mutant	Demo	v1_0_0	hest
Spotiphy: generative modeling in single-cell spatial whole transcriptomics	ZEN61	ZEN61.tif	Brain	Diseased		Mus musculus		Visium	45307	Creative Commons Attribution 4.0 International		https://zenodo.org/records/10520022	100	55	3476	Flash Frozen	32285			0.888401	20x	9901	10000	Brain	Alzeihmer	FAD	v1_0_0	hest
Spotiphy: generative modeling in single-cell spatial whole transcriptomics	ZEN60	ZEN60.tif	Brain	Healthy		Mus musculus		Visium	45307	Creative Commons Attribution 4.0 International		https://zenodo.org/records/10520022	100	55	3541	Flash Frozen	32285			0.888401	20x	9901	10000	Brain		WT	v1_0_0	hest
Charting the Heterogeneity of Colorectal Cancer Consensus Molecular Subtypes using Spatial Transcriptomics: datasets	ZEN49	ZEN49.tif	Bowel	Cancer	READ	Homo sapiens	Patient 1	Visium	44945	Creative Commons Attribution 4.0 International	https://www.biorxiv.org/content/10.1101/2023.01.23.525135v2	https://zenodo.org/records/7760264	100	55	2203	Fresh Frozen	36601		0.459802	0.459636	40x	17168	16832	Rectum		A121573_Rep1	v1_0_0	hest
Charting the Heterogeneity of Colorectal Cancer Consensus Molecular Subtypes using Spatial Transcriptomics: datasets	ZEN48	ZEN48.tif	Bowel	Cancer	READ	Homo sapiens	Patient 1	Visium	44945	Creative Commons Attribution 4.0 International	https://www.biorxiv.org/content/10.1101/2023.01.23.525135v2	https://zenodo.org/records/7760264	100	55	2385	Fresh Frozen	36601		0.459802	0.45913	40x	17168	16832	Rectum		A121573_Rep2	v1_0_0	hest
Charting the Heterogeneity of Colorectal Cancer Consensus Molecular Subtypes using Spatial Transcriptomics: datasets	ZEN47	ZEN47.tif	Bowel	Cancer	COAD	Homo sapiens	Patient 2	Visium	44945	Creative Commons Attribution 4.0 International	https://www.biorxiv.org/content/10.1101/2023.01.23.525135v2	https://zenodo.org/records/7760264	100	55	2317	Fresh Frozen	36601		0.459802	0.459584	40x	17168	16832	Colon (right)		A416371_Rep1	v1_0_0	hest
Charting the Heterogeneity of Colorectal Cancer Consensus Molecular Subtypes using Spatial Transcriptomics: datasets	ZEN46	ZEN46.tif	Bowel	Cancer	COAD	Homo sapiens	Patient 2	Visium	44945	Creative Commons Attribution 4.0 International	https://www.biorxiv.org/content/10.1101/2023.01.23.525135v2	https://zenodo.org/records/7760264	100	55	1803	Fresh Frozen	36601		0.459802	0.458998	40x	17168	16832	Colon (right)		A416371_Rep2	v1_0_0	hest
Charting the Heterogeneity of Colorectal Cancer Consensus Molecular Subtypes using Spatial Transcriptomics: datasets	ZEN45	ZEN45.tif	Bowel	Cancer	COAD	Homo sapiens	Patient 3	Visium	44945	Creative Commons Attribution 4.0 International	https://www.biorxiv.org/content/10.1101/2023.01.23.525135v2	https://zenodo.org/records/7760264	100	55	328	Fresh Frozen	36601		0.46032	0.460089	40x	17215	17009	Colon (Sigma)		A120838_Rep1	v1_0_0	hest
Charting the Heterogeneity of Colorectal Cancer Consensus Molecular Subtypes using Spatial Transcriptomics: datasets	ZEN44	ZEN44.tif	Bowel	Cancer	COAD	Homo sapiens	Patient 3	Visium	44945	Creative Commons Attribution 4.0 International	https://www.biorxiv.org/content/10.1101/2023.01.23.525135v2	https://zenodo.org/records/7760264	100	55	1048	Fresh Frozen	36601		0.46032	0.458544	40x	17215	17009	Colon (Sigma)		A120838_Rep2	v1_0_0	hest
Charting the Heterogeneity of Colorectal Cancer Consensus Molecular Subtypes using Spatial Transcriptomics: datasets	ZEN43	ZEN43.tif	Bowel	Cancer	COAD	Homo sapiens	Patient 4	Visium	44945	Creative Commons Attribution 4.0 International	https://www.biorxiv.org/content/10.1101/2023.01.23.525135v2	https://zenodo.org/records/7760264	100	55	691	Fresh Frozen	36601		0.459802	0.459711	40x	16878	16778	Cecum	Adenocarcinoma, mucinous, moderately differentiated	A551763_Rep1	v1_0_0	hest
Charting the Heterogeneity of Colorectal Cancer Consensus Molecular Subtypes using Spatial Transcriptomics: datasets	ZEN42	ZEN42.tif	Bowel	Cancer	COAD	Homo sapiens	Patient 5	Visium	44945	Creative Commons Attribution 4.0 International	https://www.biorxiv.org/content/10.1101/2023.01.23.525135v2	https://zenodo.org/records/7760264	100	55	1192	Fresh Frozen	36601		0.459802	0.458707	40x	16878	16778	Colon (right)		A595688_Rep1	v1_0_0	hest
Charting the Heterogeneity of Colorectal Cancer Consensus Molecular Subtypes using Spatial Transcriptomics: datasets	ZEN41	ZEN41.tif	Bowel	Healthy		Homo sapiens	Patient 6	Visium	44945	Creative Commons Attribution 4.0 International	https://www.biorxiv.org/content/10.1101/2023.01.23.525135v2	https://zenodo.org/records/7760264	100	55	1685	Fresh Frozen	36601		0.459802	0.459381	40x	16878	16778	Sigma/Rectum		A798015_Rep1	v1_0_0	hest
Charting the Heterogeneity of Colorectal Cancer Consensus Molecular Subtypes using Spatial Transcriptomics: datasets	ZEN40	ZEN40.tif	Bowel	Cancer	READ	Homo sapiens	Patient 7	Visium	44945	Creative Commons Attribution 4.0 International	https://www.biorxiv.org/content/10.1101/2023.01.23.525135v2	https://zenodo.org/records/7760264	100	55	2128	Fresh Frozen	36601		0.459802	0.45984	40x	16879	16655	Rectum		A938797_Rep1	v1_0_0	hest
Charting the Heterogeneity of Colorectal Cancer Consensus Molecular Subtypes using Spatial Transcriptomics: datasets	ZEN39	ZEN39.tif	Bowel	Cancer	COAD	Homo sapiens	Patient 4	Visium	44945	Creative Commons Attribution 4.0 International	https://www.biorxiv.org/content/10.1101/2023.01.23.525135v2	https://zenodo.org/records/7760264	100	55	1219	Fresh Frozen	36601		0.459802	0.45952	40x	16954	16804	Cecum	Adenocarcinoma, mucinous, moderately differentiated	A551763_Rep2	v1_0_0	hest
Charting the Heterogeneity of Colorectal Cancer Consensus Molecular Subtypes using Spatial Transcriptomics: datasets	ZEN38	ZEN38.tif	Bowel	Cancer	COAD	Homo sapiens	Patient 5	Visium	44945	Creative Commons Attribution 4.0 International	https://www.biorxiv.org/content/10.1101/2023.01.23.525135v2	https://zenodo.org/records/7760264	100	55	387	Fresh Frozen	36601		0.459802	0.459675	40x	16954	16804	Colon (right)		A595688_Rep2	v1_0_0	hest
Charting the Heterogeneity of Colorectal Cancer Consensus Molecular Subtypes using Spatial Transcriptomics: datasets	ZEN37	ZEN37.tif	Bowel	Healthy		Homo sapiens	Patient 6	Visium	44945	Creative Commons Attribution 4.0 International	https://www.biorxiv.org/content/10.1101/2023.01.23.525135v2	https://zenodo.org/records/7760264	100	55	1656	Fresh Frozen	36601		0.459802	0.460319	40x	16954	16804	Sigma/Rectum		A798015_Rep2	v1_0_0	hest
Charting the Heterogeneity of Colorectal Cancer Consensus Molecular Subtypes using Spatial Transcriptomics: datasets	ZEN36	ZEN36.tif	Bowel	Cancer	READ	Homo sapiens	Patient 7	Visium	44945	Creative Commons Attribution 4.0 International	Skin	https://zenodo.org/records/7760264	100	55	1691	Fresh Frozen	36601		0.459802	0.459363	40x	16954	16804	Rectum		A938797_Rep2	v1_0_0	hest
Spatial deconvolution of HER2-positive breast cancer delineates tumor-associated cell type interactions	SPA154	SPA154.tif	Breast	Cancer	IDC	Homo sapiens	Patient A	Spatial Transcriptomics	44455	Creative Commons Attribution 4.0 International	https://pubmed.ncbi.nlm.nih.gov/34650042/	https://zenodo.org/records/4751624	200	100	346	Fresh Frozen	15045			0.920607	20x	6954	7435	Breast	HER2-positive breast cancer	A1	v1_0_0	hest
Spatial deconvolution of HER2-positive breast cancer delineates tumor-associated cell type interactions	SPA153	SPA153.tif	Breast	Cancer	IDC	Homo sapiens	Patient A	Spatial Transcriptomics	44455	Creative Commons Attribution 4.0 International	https://pubmed.ncbi.nlm.nih.gov/34650042/	https://zenodo.org/records/4751624	200	100	325	Fresh Frozen	15526			0.941118	20x	6966	7441	Breast	HER2-positive breast cancer	A2	v1_0_0	hest
Spatial deconvolution of HER2-positive breast cancer delineates tumor-associated cell type interactions	SPA152	SPA152.tif	Breast	Cancer	IDC	Homo sapiens	Patient A	Spatial Transcriptomics	44455	Creative Commons Attribution 4.0 International	https://pubmed.ncbi.nlm.nih.gov/34650042/	https://zenodo.org/records/4751624	200	100	359	Fresh Frozen	15517			0.920961	20x	6935	7437	Breast	HER2-positive breast cancer	A3	v1_0_0	hest
Spatial deconvolution of HER2-positive breast cancer delineates tumor-associated cell type interactions	SPA151	SPA151.tif	Breast	Cancer	IDC	Homo sapiens	Patient A	Spatial Transcriptomics	44455	Creative Commons Attribution 4.0 International	https://pubmed.ncbi.nlm.nih.gov/34650042/	https://zenodo.org/records/4751624	200	100	343	Fresh Frozen	15583			0.920607	20x	6975	7424	Breast	HER2-positive breast cancer	A4	v1_0_0	hest
Spatial deconvolution of HER2-positive breast cancer delineates tumor-associated cell type interactions	SPA150	SPA150.tif	Breast	Cancer	IDC	Homo sapiens	Patient A	Spatial Transcriptomics	44455	Creative Commons Attribution 4.0 International	https://pubmed.ncbi.nlm.nih.gov/34650042/	https://zenodo.org/records/4751624	200	100	332	Fresh Frozen	15638			0.946333	20x	6966	7419	Breast	HER2-positive breast cancer	A5	v1_0_0	hest
Spatial deconvolution of HER2-positive breast cancer delineates tumor-associated cell type interactions	SPA149	SPA149.tif	Breast	Cancer	IDC	Homo sapiens	Patient A	Spatial Transcriptomics	44455	Creative Commons Attribution 4.0 International	https://pubmed.ncbi.nlm.nih.gov/34650042/	https://zenodo.org/records/4751624	200	100	360	Fresh Frozen	15645			0.922717	20x	6980	7404	Breast	HER2-positive breast cancer	A6	v1_0_0	hest
Spatial deconvolution of HER2-positive breast cancer delineates tumor-associated cell type interactions	SPA148	SPA148.tif	Breast	Cancer	IDC	Homo sapiens	Patient B	Spatial Transcriptomics	44455	Creative Commons Attribution 4.0 International	https://pubmed.ncbi.nlm.nih.gov/34650042/	https://zenodo.org/records/4751624	200	100	295	Fresh Frozen	15109			0.693666	20x	9260	9912	Breast	HER2-positive breast cancer	B1	v1_0_0	hest
Spatial deconvolution of HER2-positive breast cancer delineates tumor-associated cell type interactions	SPA147	SPA147.tif	Breast	Cancer	IDC	Homo sapiens	Patient B	Spatial Transcriptomics	44455	Creative Commons Attribution 4.0 International	https://pubmed.ncbi.nlm.nih.gov/34650042/	https://zenodo.org/records/4751624	200	100	270	Fresh Frozen	15290			0.692618	20x	9282	9897	Breast	HER2-positive breast cancer	B2	v1_0_0	hest
Spatial deconvolution of HER2-positive breast cancer delineates tumor-associated cell type interactions	SPA146	SPA146.tif	Breast	Cancer	IDC	Homo sapiens	Patient B	Spatial Transcriptomics	44455	Creative Commons Attribution 4.0 International	https://pubmed.ncbi.nlm.nih.gov/34650042/	https://zenodo.org/records/4751624	200	100	298	Fresh Frozen	15215			0.695971	20x	9259	9912	Breast	HER2-positive breast cancer	B3	v1_0_0	hest
Spatial deconvolution of HER2-positive breast cancer delineates tumor-associated cell type interactions	SPA145	SPA145.tif	Breast	Cancer	IDC	Homo sapiens	Patient B	Spatial Transcriptomics	44455	Creative Commons Attribution 4.0 International	https://pubmed.ncbi.nlm.nih.gov/34650042/	https://zenodo.org/records/4751624	200	100	283	Fresh Frozen	15289			0.688883	20x	9272	9923	Breast	HER2-positive breast cancer	B4	v1_0_0	hest
Spatial deconvolution of HER2-positive breast cancer delineates tumor-associated cell type interactions	SPA144	SPA144.tif	Breast	Cancer	IDC	Homo sapiens	Patient B	Spatial Transcriptomics	44455	Creative Commons Attribution 4.0 International	https://pubmed.ncbi.nlm.nih.gov/34650042/	https://zenodo.org/records/4751624	200	100	289	Fresh Frozen	15273			0.670576	20x	9284	9906	Breast	HER2-positive breast cancer	B5	v1_0_0	hest
Spatial deconvolution of HER2-positive breast cancer delineates tumor-associated cell type interactions	SPA143	SPA143.tif	Breast	Cancer	IDC	Homo sapiens	Patient B	Spatial Transcriptomics	44455	Creative Commons Attribution 4.0 International	https://pubmed.ncbi.nlm.nih.gov/34650042/	https://zenodo.org/records/4751624	200	100	277	Fresh Frozen	15387			0.690422	20x	9271	9931	Breast	HER2-positive breast cancer	B6	v1_0_0	hest
Spatial deconvolution of HER2-positive breast cancer delineates tumor-associated cell type interactions	SPA142	SPA142.tif	Breast	Cancer	IDC	Homo sapiens	Patient C	Spatial Transcriptomics	44455	Creative Commons Attribution 4.0 International	https://pubmed.ncbi.nlm.nih.gov/34650042/	https://zenodo.org/records/4751624	200	100	176	Fresh Frozen	15557			0.662118	20x	9252	9932	Breast	HER2-positive breast cancer	C1	v1_0_0	hest
Spatial deconvolution of HER2-positive breast cancer delineates tumor-associated cell type interactions	SPA141	SPA141.tif	Breast	Cancer	IDC	Homo sapiens	Patient C	Spatial Transcriptomics	44455	Creative Commons Attribution 4.0 International	https://pubmed.ncbi.nlm.nih.gov/34650042/	https://zenodo.org/records/4751624	200	100	187	Fresh Frozen	15706			0.696106	20x	9274	9911	Breast	HER2-positive breast cancer	C2	v1_0_0	hest
Spatial deconvolution of HER2-positive breast cancer delineates tumor-associated cell type interactions	SPA140	SPA140.tif	Breast	Cancer	IDC	Homo sapiens	Patient C	Spatial Transcriptomics	44455	Creative Commons Attribution 4.0 International	https://pubmed.ncbi.nlm.nih.gov/34650042/	https://zenodo.org/records/4751624	200	100	180	Fresh Frozen	15821			0.669053	20x	9270	9936	Breast	HER2-positive breast cancer	C3	v1_0_0	hest
Spatial deconvolution of HER2-positive breast cancer delineates tumor-associated cell type interactions	SPA139	SPA139.tif	Breast	Cancer	IDC	Homo sapiens	Patient C	Spatial Transcriptomics	44455	Creative Commons Attribution 4.0 International	https://pubmed.ncbi.nlm.nih.gov/34650042/	https://zenodo.org/records/4751624	200	100	184	Fresh Frozen	15842			0.690058	20x	9278	9916	Breast	HER2-positive breast cancer	C4	v1_0_0	hest
Spatial deconvolution of HER2-positive breast cancer delineates tumor-associated cell type interactions	SPA138	SPA138.tif	Breast	Cancer	IDC	Homo sapiens	Patient C	Spatial Transcriptomics	44455	Creative Commons Attribution 4.0 International	https://pubmed.ncbi.nlm.nih.gov/34650042/	https://zenodo.org/records/4751624	200	100	181	Fresh Frozen	15721			0.690717	20x	9272	9901	Breast	HER2-positive breast cancer	C5	v1_0_0	hest
Spatial deconvolution of HER2-positive breast cancer delineates tumor-associated cell type interactions	SPA137	SPA137.tif	Breast	Cancer	IDC	Homo sapiens	Patient C	Spatial Transcriptomics	44455	Creative Commons Attribution 4.0 International	https://pubmed.ncbi.nlm.nih.gov/34650042/	https://zenodo.org/records/4751624	200	100	178	Fresh Frozen	15772			0.698231	20x	9288	9907	Breast	HER2-positive breast cancer	C6	v1_0_0	hest
Spatial deconvolution of HER2-positive breast cancer delineates tumor-associated cell type interactions	SPA136	SPA136.tif	Breast	Cancer	IDC	Homo sapiens	Patient D	Spatial Transcriptomics	44455	Creative Commons Attribution 4.0 International	https://pubmed.ncbi.nlm.nih.gov/34650042/	https://zenodo.org/records/4751624	200	100	306	Fresh Frozen	15661			0.688072	20x	9275	9885	Breast	HER2-positive breast cancer	D1	v1_0_0	hest
Spatial deconvolution of HER2-positive breast cancer delineates tumor-associated cell type interactions	SPA135	SPA135.tif	Breast	Cancer	IDC	Homo sapiens	Patient D	Spatial Transcriptomics	44455	Creative Commons Attribution 4.0 International	https://pubmed.ncbi.nlm.nih.gov/34650042/	https://zenodo.org/records/4751624	200	100	303	Fresh Frozen	15396			0.689577	20x	9277	9892	Breast	HER2-positive breast cancer	D2	v1_0_0	hest
Spatial deconvolution of HER2-positive breast cancer delineates tumor-associated cell type interactions	SPA134	SPA134.tif	Breast	Cancer	IDC	Homo sapiens	Patient D	Spatial Transcriptomics	44455	Creative Commons Attribution 4.0 International	https://pubmed.ncbi.nlm.nih.gov/34650042/	https://zenodo.org/records/4751624	200	100	301	Fresh Frozen	15529			0.688174	20x	9297	9918	Breast	HER2-positive breast cancer	D3	v1_0_0	hest
Spatial deconvolution of HER2-positive breast cancer delineates tumor-associated cell type interactions	SPA133	SPA133.tif	Breast	Cancer	IDC	Homo sapiens	Patient D	Spatial Transcriptomics	44455	Creative Commons Attribution 4.0 International	https://pubmed.ncbi.nlm.nih.gov/34650042/	https://zenodo.org/records/4751624	200	100	302	Fresh Frozen	15503			0.683301	20x	9307	9881	Breast	HER2-positive breast cancer	D4	v1_0_0	hest
Spatial deconvolution of HER2-positive breast cancer delineates tumor-associated cell type interactions	SPA132	SPA132.tif	Breast	Cancer	IDC	Homo sapiens	Patient D	Spatial Transcriptomics	44455	Creative Commons Attribution 4.0 International	https://pubmed.ncbi.nlm.nih.gov/34650042/	https://zenodo.org/records/4751624	200	100	306	Fresh Frozen	15666			0.682442	20x	9272	9900	Breast	HER2-positive breast cancer	D5	v1_0_0	hest
Spatial deconvolution of HER2-positive breast cancer delineates tumor-associated cell type interactions	SPA131	SPA131.tif	Breast	Cancer	IDC	Homo sapiens	Patient D	Spatial Transcriptomics	44455	Creative Commons Attribution 4.0 International	https://pubmed.ncbi.nlm.nih.gov/34650042/	https://zenodo.org/records/4751624	200	100	315	Fresh Frozen	15409			0.694019	20x	9286	9885	Breast	HER2-positive breast cancer	D6	v1_0_0	hest
Spatial deconvolution of HER2-positive breast cancer delineates tumor-associated cell type interactions	SPA130	SPA130.tif	Breast	Cancer	IDC	Homo sapiens	Patient E	Spatial Transcriptomics	44455	Creative Commons Attribution 4.0 International	https://pubmed.ncbi.nlm.nih.gov/34650042/	https://zenodo.org/records/4751624	200	100	587	Fresh Frozen	15701			0.685117	20x	9322	9922	Breast	HER2-positive breast cancer	E1	v1_0_0	hest
Spatial deconvolution of HER2-positive breast cancer delineates tumor-associated cell type interactions	SPA129	SPA129.tif	Breast	Cancer	IDC	Homo sapiens	Patient E	Spatial Transcriptomics	44455	Creative Commons Attribution 4.0 International	https://pubmed.ncbi.nlm.nih.gov/34650042/	https://zenodo.org/records/4751624	200	100	572	Fresh Frozen	15167			0.688464	20x	9308	9862	Breast	HER2-positive breast cancer	E2	v1_0_0	hest
Spatial deconvolution of HER2-positive breast cancer delineates tumor-associated cell type interactions	SPA128	SPA128.tif	Breast	Cancer	IDC	Homo sapiens	Patient E	Spatial Transcriptomics	44455	Creative Commons Attribution 4.0 International	https://pubmed.ncbi.nlm.nih.gov/34650042/	https://zenodo.org/records/4751624	200	100	570	Fresh Frozen	15097			0.684281	20x	9344	9907	Breast	HER2-positive breast cancer	E3	v1_0_0	hest
Spatial deconvolution of HER2-positive breast cancer delineates tumor-associated cell type interactions	SPA127	SPA127.tif	Breast	Cancer	IDC	Homo sapiens	Patient F	Spatial Transcriptomics	44455	Creative Commons Attribution 4.0 International	https://pubmed.ncbi.nlm.nih.gov/34650042/	https://zenodo.org/records/4751624	200	100	691	Fresh Frozen	14861			0.702144	20x	9307	9855	Breast	HER2-positive breast cancer	F1	v1_0_0	hest
Spatial deconvolution of HER2-positive breast cancer delineates tumor-associated cell type interactions	SPA126	SPA126.tif	Breast	Cancer	IDC	Homo sapiens	Patient F	Spatial Transcriptomics	44455	Creative Commons Attribution 4.0 International	https://pubmed.ncbi.nlm.nih.gov/34650042/	https://zenodo.org/records/4751624	200	100	695	Fresh Frozen	15041			0.697063	20x	9322	9906	Breast	HER2-positive breast cancer	F2	v1_0_0	hest
Spatial deconvolution of HER2-positive breast cancer delineates tumor-associated cell type interactions	SPA125	SPA125.tif	Breast	Cancer	IDC	Homo sapiens	Patient F	Spatial Transcriptomics	44455	Creative Commons Attribution 4.0 International	https://pubmed.ncbi.nlm.nih.gov/34650042/	https://zenodo.org/records/4751624	200	100	712	Fresh Frozen	15067			0.689299	20x	9328	9900	Breast	HER2-positive breast cancer	F3	v1_0_0	hest
Spatial deconvolution of HER2-positive breast cancer delineates tumor-associated cell type interactions	SPA124	SPA124.tif	Breast	Cancer	IDC	Homo sapiens	Patient G	Spatial Transcriptomics	44455	Creative Commons Attribution 4.0 International	https://pubmed.ncbi.nlm.nih.gov/34650042/	https://zenodo.org/records/4751624	200	100	441	Fresh Frozen	14992			0.683167	20x	9310	9910	Breast	HER2-positive breast cancer	G1	v1_0_0	hest
Spatial deconvolution of HER2-positive breast cancer delineates tumor-associated cell type interactions	SPA123	SPA123.tif	Breast	Cancer	IDC	Homo sapiens	Patient G	Spatial Transcriptomics	44455	Creative Commons Attribution 4.0 International	https://pubmed.ncbi.nlm.nih.gov/34650042/	https://zenodo.org/records/4751624	200	100	467	Fresh Frozen	15258			0.684483	20x	9326	9863	Breast	HER2-positive breast cancer	G2	v1_0_0	hest
Spatial deconvolution of HER2-positive breast cancer delineates tumor-associated cell type interactions	SPA122	SPA122.tif	Breast	Cancer	IDC	Homo sapiens	Patient G	Spatial Transcriptomics	44455	Creative Commons Attribution 4.0 International	https://pubmed.ncbi.nlm.nih.gov/34650042/	https://zenodo.org/records/4751624	200	100	463	Fresh Frozen	15035			0.687864	20x	9309	9861	Breast	HER2-positive breast cancer	G3	v1_0_0	hest
Spatial deconvolution of HER2-positive breast cancer delineates tumor-associated cell type interactions	SPA121	SPA121.tif	Breast	Cancer	IDC	Homo sapiens	Patient H	Spatial Transcriptomics	44455	Creative Commons Attribution 4.0 International	https://pubmed.ncbi.nlm.nih.gov/34650042/	https://zenodo.org/records/4751624	200	100	613	Fresh Frozen	15029			0.683557	20x	9301	9869	Breast	HER2-positive breast cancer	H1	v1_0_0	hest
Spatial deconvolution of HER2-positive breast cancer delineates tumor-associated cell type interactions	SPA120	SPA120.tif	Breast	Cancer	IDC	Homo sapiens	Patient H	Spatial Transcriptomics	44455	Creative Commons Attribution 4.0 International	https://pubmed.ncbi.nlm.nih.gov/34650042/	https://zenodo.org/records/4751624	200	100	603	Fresh Frozen	14907			0.688515	20x	9314	9873	Breast	HER2-positive breast cancer	H2	v1_0_0	hest
Spatial deconvolution of HER2-positive breast cancer delineates tumor-associated cell type interactions	SPA119	SPA119.tif	Breast	Cancer	IDC	Homo sapiens	Patient H	Spatial Transcriptomics	44455	Creative Commons Attribution 4.0 International	https://pubmed.ncbi.nlm.nih.gov/34650042/	https://zenodo.org/records/4751624	200	100	510	Fresh Frozen	14873			0.687239	20x	9319	9889	Breast	HER2-positive breast cancer	H3	v1_0_0	hest
Integrating spatial gene expression and breast tumour morphology via deep learning	SPA118	SPA118.tif	Breast	Cancer	IDC	Homo sapiens	BC23287	Spatial Transcriptomics	44530	CC BY 4.0	https://www.science.org/doi/10.1126/science.aaf2403	https://data.mendeley.com/datasets/29ntw7sh4r/5	200	100	256		16744			0.686009	20x	9311	9856	Breast	HER2_luminal	BC23287_C1	v1_0_0	hest
Integrating spatial gene expression and breast tumour morphology via deep learning	SPA117	SPA117.tif	Breast	Cancer	IDC	Homo sapiens	BC23287	Spatial Transcriptomics	44530	CC BY 4.0	https://www.science.org/doi/10.1126/science.aaf2403	https://data.mendeley.com/datasets/29ntw7sh4r/5	200	100	334		16773			0.686202	20x	9315	9875	Breast	HER2_luminal	BC23287_C2	v1_0_0	hest
Integrating spatial gene expression and breast tumour morphology via deep learning	SPA116	SPA116.tif	Breast	Cancer	IDC	Homo sapiens	BC23287	Spatial Transcriptomics	44530	CC BY 4.0	https://www.science.org/doi/10.1126/science.aaf2403	https://data.mendeley.com/datasets/29ntw7sh4r/5	200	100	357		16826			0.68667	20x	9297	9855	Breast	HER2_luminal	BC23287_D1	v1_0_0	hest
Integrating spatial gene expression and breast tumour morphology via deep learning	SPA115	SPA115.tif	Breast	Cancer	IDC	Homo sapiens	BC23450	Spatial Transcriptomics	44530	CC BY 4.0	https://www.science.org/doi/10.1126/science.aaf2403	https://data.mendeley.com/datasets/29ntw7sh4r/5	200	100	316		19391			0.686382	20x	9318	9863	Breast	HER2_luminal	BC23450_D2	v1_0_0	hest
Integrating spatial gene expression and breast tumour morphology via deep learning	SPA114	SPA114.tif	Breast	Cancer	IDC	Homo sapiens	BC23450	Spatial Transcriptomics	44530	CC BY 4.0	https://www.science.org/doi/10.1126/science.aaf2403	https://data.mendeley.com/datasets/29ntw7sh4r/5	200	100	301		18702			0.683383	20x	9283	9856	Breast	HER2_luminal	BC23450_E1	v1_0_0	hest
Integrating spatial gene expression and breast tumour morphology via deep learning	SPA113	SPA113.tif	Breast	Cancer	IDC	Homo sapiens	BC23450	Spatial Transcriptomics	44530	CC BY 4.0	https://www.science.org/doi/10.1126/science.aaf2403	https://data.mendeley.com/datasets/29ntw7sh4r/5	200	100	318		18843			0.686945	20x	9313	9857	Breast	HER2_luminal	BC23450_E2	v1_0_0	hest
Integrating spatial gene expression and breast tumour morphology via deep learning	SPA112	SPA112.tif	Breast	Cancer	IDC	Homo sapiens	BC23901	Spatial Transcriptomics	44530	CC BY 4.0	https://www.science.org/doi/10.1126/science.aaf2403	https://data.mendeley.com/datasets/29ntw7sh4r/5	200	100	292		18082			0.679082	20x	9332	9878	Breast	HER2_luminal	BC23901_C2	v1_0_0	hest
Integrating spatial gene expression and breast tumour morphology via deep learning	SPA111	SPA111.tif	Breast	Cancer	IDC	Homo sapiens	BC23901	Spatial Transcriptomics	44530	CC BY 4.0	https://www.science.org/doi/10.1126/science.aaf2403	https://data.mendeley.com/datasets/29ntw7sh4r/5	200	100	297		17636			0.687304	20x	9308	9860	Breast	HER2_luminal	BC23901_D1	v1_0_0	hest
Integrating spatial gene expression and breast tumour morphology via deep learning	SPA110	SPA110.tif	Breast	Cancer	IDC	Homo sapiens	BC23944	Spatial Transcriptomics	44530	CC BY 4.0	https://www.science.org/doi/10.1126/science.aaf2403	https://data.mendeley.com/datasets/29ntw7sh4r/5	200	100	414		18201			0.685212	20x	9316	9874	Breast	HER2_luminal	BC23944_D2	v1_0_0	hest
Integrating spatial gene expression and breast tumour morphology via deep learning	SPA109	SPA109.tif	Breast	Cancer	IDC	Homo sapiens	BC23944	Spatial Transcriptomics	44530	CC BY 4.0	https://www.science.org/doi/10.1126/science.aaf2403	https://data.mendeley.com/datasets/29ntw7sh4r/5	200	100	423		18384			0.688173	20x	9277	9849	Breast	HER2_luminal	BC23944_E1	v1_0_0	hest
Integrating spatial gene expression and breast tumour morphology via deep learning	SPA108	SPA108.tif	Breast	Cancer	IDC	Homo sapiens	BC23944	Spatial Transcriptomics	44530	CC BY 4.0	https://www.science.org/doi/10.1126/science.aaf2403	https://data.mendeley.com/datasets/29ntw7sh4r/5	200	100	403		18578			0.687786	20x	9314	9867	Breast	HER2_luminal	BC23944_E2	v1_0_0	hest
Integrating spatial gene expression and breast tumour morphology via deep learning	SPA107	SPA107.tif	Breast	Cancer	IDC	Homo sapiens	BC24220	Spatial Transcriptomics	44530	CC BY 4.0	https://www.science.org/doi/10.1126/science.aaf2403	https://data.mendeley.com/datasets/29ntw7sh4r/5	200	100	432		16908			0.682655	20x	9322	9849	Breast	HER2_luminal	BC24220_D2	v1_0_0	hest
Integrating spatial gene expression and breast tumour morphology via deep learning	SPA106	SPA106.tif	Breast	Cancer	IDC	Homo sapiens	BC24220	Spatial Transcriptomics	44530	CC BY 4.0	https://www.science.org/doi/10.1126/science.aaf2403	https://data.mendeley.com/datasets/29ntw7sh4r/5	200	100	428		17273			0.682635	20x	9281	9857	Breast	HER2_luminal	BC24220_E1	v1_0_0	hest
Integrating spatial gene expression and breast tumour morphology via deep learning	SPA105	SPA105.tif	Breast	Cancer	IDC	Homo sapiens	BC24220	Spatial Transcriptomics	44530	CC BY 4.0	https://www.science.org/doi/10.1126/science.aaf2403	https://data.mendeley.com/datasets/29ntw7sh4r/5	200	100	437		17246			0.680163	20x	9307	9858	Breast	HER2_luminal	BC24220_E2	v1_0_0	hest
Integrating spatial gene expression and breast tumour morphology via deep learning	SPA104	SPA104.tif	Breast	Cancer	IDC	Homo sapiens	BC23567	Spatial Transcriptomics	44530	CC BY 4.0	https://www.science.org/doi/10.1126/science.aaf2403	https://data.mendeley.com/datasets/29ntw7sh4r/5	200	100	587		17368			0.685479	20x	9322	9922	Breast	HER2_non_luminal	BC23567_D2	v1_0_0	hest
Integrating spatial gene expression and breast tumour morphology via deep learning	SPA103	SPA103.tif	Breast	Cancer	IDC	Homo sapiens	BC23567	Spatial Transcriptomics	44530	CC BY 4.0	https://www.science.org/doi/10.1126/science.aaf2403	https://data.mendeley.com/datasets/29ntw7sh4r/5	200	100	572		18013			0.686787	20x	9308	9862	Breast	HER2_non_luminal	BC23567_E1	v1_0_0	hest
Integrating spatial gene expression and breast tumour morphology via deep learning	SPA102	SPA102.tif	Breast	Cancer	IDC	Homo sapiens	BC23567	Spatial Transcriptomics	44530	CC BY 4.0	https://www.science.org/doi/10.1126/science.aaf2403	https://data.mendeley.com/datasets/29ntw7sh4r/5	200	100	570		17960			0.68435	20x	9344	9907	Breast	HER2_non_luminal	BC23567_E2	v1_0_0	hest
Integrating spatial gene expression and breast tumour morphology via deep learning	SPA101	SPA101.tif	Breast	Cancer	IDC	Homo sapiens	BC23810	Spatial Transcriptomics	44530	CC BY 4.0	https://www.science.org/doi/10.1126/science.aaf2403	https://data.mendeley.com/datasets/29ntw7sh4r/5	200	100	691		17923			0.702078	20x	9307	9855	Breast	HER2_non_luminal	BC23810_D2	v1_0_0	hest
Integrating spatial gene expression and breast tumour morphology via deep learning	SPA100	SPA100.tif	Breast	Cancer	IDC	Homo sapiens	BC23810	Spatial Transcriptomics	44530	CC BY 4.0	https://www.science.org/doi/10.1126/science.aaf2403	https://data.mendeley.com/datasets/29ntw7sh4r/5	200	100	695		18126			0.697062	20x	9322	9906	Breast	HER2_non_luminal	BC23810_E1	v1_0_0	hest
Integrating spatial gene expression and breast tumour morphology via deep learning	SPA99	SPA99.tif	Breast	Cancer	IDC	Homo sapiens	BC23810	Spatial Transcriptomics	44530	CC BY 4.0	https://www.science.org/doi/10.1126/science.aaf2403	https://data.mendeley.com/datasets/29ntw7sh4r/5	200	100	713		18295			0.689354	20x	9328	9900	Breast	HER2_non_luminal	BC23810_E2	v1_0_0	hest
Integrating spatial gene expression and breast tumour morphology via deep learning	SPA98	SPA98.tif	Breast	Cancer	IDC	Homo sapiens	BC23903	Spatial Transcriptomics	44530	CC BY 4.0	https://www.science.org/doi/10.1126/science.aaf2403	https://data.mendeley.com/datasets/29ntw7sh4r/5	200	100	441		17824			0.68937	20x	9310	9910	Breast	HER2_non_luminal	BC23903_C1	v1_0_0	hest
Integrating spatial gene expression and breast tumour morphology via deep learning	SPA97	SPA97.tif	Breast	Cancer	IDC	Homo sapiens	BC23903	Spatial Transcriptomics	44530	CC BY 4.0	https://www.science.org/doi/10.1126/science.aaf2403	https://data.mendeley.com/datasets/29ntw7sh4r/5	200	100	468		18263			0.688556	20x	9326	9863	Breast	HER2_non_luminal	BC23903_C2	v1_0_0	hest
Integrating spatial gene expression and breast tumour morphology via deep learning	SPA96	SPA96.tif	Breast	Cancer	IDC	Homo sapiens	BC23903	Spatial Transcriptomics	44530	CC BY 4.0	https://www.science.org/doi/10.1126/science.aaf2403	https://data.mendeley.com/datasets/29ntw7sh4r/5	200	100	464		17973			0.689677	20x	9309	9861	Breast	HER2_non_luminal	BC23903_D1	v1_0_0	hest
Integrating spatial gene expression and breast tumour morphology via deep learning	SPA95	SPA95.tif	Breast	Cancer	IDC	Homo sapiens	BC24044	Spatial Transcriptomics	44530	CC BY 4.0	https://www.science.org/doi/10.1126/science.aaf2403	https://data.mendeley.com/datasets/29ntw7sh4r/5	200	100	614		17653			0.686924	20x	9301	9869	Breast	HER2_non_luminal	BC24044_D2	v1_0_0	hest
Integrating spatial gene expression and breast tumour morphology via deep learning	SPA94	SPA94.tif	Breast	Cancer	IDC	Homo sapiens	BC24044	Spatial Transcriptomics	44530	CC BY 4.0	https://www.science.org/doi/10.1126/science.aaf2403	https://data.mendeley.com/datasets/29ntw7sh4r/5	200	100	603		17509			0.687149	20x	9314	9873	Breast	HER2_non_luminal	BC24044_E1	v1_0_0	hest
Integrating spatial gene expression and breast tumour morphology via deep learning	SPA93	SPA93.tif	Breast	Cancer	IDC	Homo sapiens	BC24044	Spatial Transcriptomics	44530	CC BY 4.0	https://www.science.org/doi/10.1126/science.aaf2403	https://data.mendeley.com/datasets/29ntw7sh4r/5	200	100	511		17570			0.687247	20x	9319	9889	Breast	HER2_non_luminal	BC24044_E2	v1_0_0	hest
Integrating spatial gene expression and breast tumour morphology via deep learning	SPA92	SPA92.tif	Breast	Cancer	IDC	Homo sapiens	BC24105	Spatial Transcriptomics	44530	CC BY 4.0	https://www.science.org/doi/10.1126/science.aaf2403	https://data.mendeley.com/datasets/29ntw7sh4r/5	200	100	325		18015			0.678541	20x	9303	9854	Breast	HER2_non_luminal	BC24105_C1	v1_0_0	hest
Integrating spatial gene expression and breast tumour morphology via deep learning	SPA91	SPA91.tif	Breast	Cancer	IDC	Homo sapiens	BC24105	Spatial Transcriptomics	44530	CC BY 4.0	https://www.science.org/doi/10.1126/science.aaf2403	https://data.mendeley.com/datasets/29ntw7sh4r/5	200	100	297		18036			0.685984	20x	9323	9846	Breast	HER2_non_luminal	BC24105_C2	v1_0_0	hest
Integrating spatial gene expression and breast tumour morphology via deep learning	SPA90	SPA90.tif	Breast	Cancer	IDC	Homo sapiens	BC24105	Spatial Transcriptomics	44530	CC BY 4.0	https://www.science.org/doi/10.1126/science.aaf2403	https://data.mendeley.com/datasets/29ntw7sh4r/5	200	100	338		17864			0.685627	20x	9325	9888	Breast	HER2_non_luminal	BC24105_D1	v1_0_0	hest
Integrating spatial gene expression and breast tumour morphology via deep learning	SPA89	SPA89.tif	Breast	Cancer	IDC	Homo sapiens	BC23268	Spatial Transcriptomics	44530	CC BY 4.0	https://www.science.org/doi/10.1126/science.aaf2403	https://data.mendeley.com/datasets/29ntw7sh4r/5	200	100	435		17546			0.691228	20x	9344	9892	Breast	Luminal_A	BC23268_C1	v1_0_0	hest
Integrating spatial gene expression and breast tumour morphology via deep learning	SPA88	SPA88.tif	Breast	Cancer	IDC	Homo sapiens	BC23268	Spatial Transcriptomics	44530	CC BY 4.0	https://www.science.org/doi/10.1126/science.aaf2403	https://data.mendeley.com/datasets/29ntw7sh4r/5	200	100	498		17467			0.685273	20x	9291	9908	Breast	Luminal_A	BC23268_C2	v1_0_0	hest
Integrating spatial gene expression and breast tumour morphology via deep learning	SPA87	SPA87.tif	Breast	Cancer	IDC	Homo sapiens	BC23268	Spatial Transcriptomics	44530	CC BY 4.0	https://www.science.org/doi/10.1126/science.aaf2403	https://data.mendeley.com/datasets/29ntw7sh4r/5	200	100	492		17417			0.683595	20x	9290	9892	Breast	Luminal_A	BC23268_D1	v1_0_0	hest
Integrating spatial gene expression and breast tumour morphology via deep learning	SPA86	SPA86.tif	Breast	Cancer	IDC	Homo sapiens	BC23269	Spatial Transcriptomics	44530	CC BY 4.0	https://www.science.org/doi/10.1126/science.aaf2403	https://data.mendeley.com/datasets/29ntw7sh4r/5	200	100	434		17779			0.687	20x	9317	9920	Breast	Luminal_A	BC23269_C1	v1_0_0	hest
Integrating spatial gene expression and breast tumour morphology via deep learning	SPA85	SPA85.tif	Breast	Cancer	IDC	Homo sapiens	BC23269	Spatial Transcriptomics	44530	CC BY 4.0	https://www.science.org/doi/10.1126/science.aaf2403	https://data.mendeley.com/datasets/29ntw7sh4r/5	200	100	435		18371			0.685516	20x	9293	9947	Breast	Luminal_A	BC23269_C2	v1_0_0	hest
Integrating spatial gene expression and breast tumour morphology via deep learning	SPA84	SPA84.tif	Breast	Cancer	IDC	Homo sapiens	BC23269	Spatial Transcriptomics	44530	CC BY 4.0	https://www.science.org/doi/10.1126/science.aaf2403	https://data.mendeley.com/datasets/29ntw7sh4r/5	200	100	433		17576			0.685922	20x	9320	9874	Breast	Luminal_A	BC23269_D1	v1_0_0	hest
Integrating spatial gene expression and breast tumour morphology via deep learning	SPA83	SPA83.tif	Breast	Cancer	IDC	Homo sapiens	BC23272	Spatial Transcriptomics	44530	CC BY 4.0	https://www.science.org/doi/10.1126/science.aaf2403	https://data.mendeley.com/datasets/29ntw7sh4r/5	200	100	565		17724			0.683448	20x	9343	9900	Breast	Luminal_A	BC23272_D2	v1_0_0	hest
Integrating spatial gene expression and breast tumour morphology via deep learning	SPA82	SPA82.tif	Breast	Cancer	IDC	Homo sapiens	BC23272	Spatial Transcriptomics	44530	CC BY 4.0	https://www.science.org/doi/10.1126/science.aaf2403	https://data.mendeley.com/datasets/29ntw7sh4r/5	200	100	578		17593			0.689919	20x	9278	9915	Breast	Luminal_A	BC23272_E1	v1_0_0	hest
Integrating spatial gene expression and breast tumour morphology via deep learning	SPA81	SPA81.tif	Breast	Cancer	IDC	Homo sapiens	BC23272	Spatial Transcriptomics	44530	CC BY 4.0	https://www.science.org/doi/10.1126/science.aaf2403	https://data.mendeley.com/datasets/29ntw7sh4r/5	200	100	548		17627			0.687175	20x	9331	9914	Breast	Luminal_A	BC23272_E2	v1_0_0	hest
Integrating spatial gene expression and breast tumour morphology via deep learning	SPA80	SPA80.tif	Breast	Cancer	IDC	Homo sapiens	BC24223	Spatial Transcriptomics	44530	CC BY 4.0	https://www.science.org/doi/10.1126/science.aaf2403	https://data.mendeley.com/datasets/29ntw7sh4r/5	200	100	368		17428			0.684893	20x	9351	9896	Breast	Luminal_A	BC24223_D2	v1_0_0	hest
Integrating spatial gene expression and breast tumour morphology via deep learning	SPA79	SPA79.tif	Breast	Cancer	IDC	Homo sapiens	BC24223	Spatial Transcriptomics	44530	CC BY 4.0	https://www.science.org/doi/10.1126/science.aaf2403	https://data.mendeley.com/datasets/29ntw7sh4r/5	200	100	362		17668			0.687553	20x	9323	9861	Breast	Luminal_A	BC24223_E1	v1_0_0	hest
Integrating spatial gene expression and breast tumour morphology via deep learning	SPA78	SPA78.tif	Breast	Cancer	IDC	Homo sapiens	BC24223	Spatial Transcriptomics	44530	CC BY 4.0	https://www.science.org/doi/10.1126/science.aaf2403	https://data.mendeley.com/datasets/29ntw7sh4r/5	200	100	363		17751			0.68471	20x	9346	9889	Breast	Luminal_A	BC24223_E2	v1_0_0	hest
Integrating spatial gene expression and breast tumour morphology via deep learning	SPA77	SPA77.tif	Breast	Cancer	IDC	Homo sapiens	BC23270	Spatial Transcriptomics	44530	CC BY 4.0	https://www.science.org/doi/10.1126/science.aaf2403	https://data.mendeley.com/datasets/29ntw7sh4r/5	200	100	284		17940			0.683597	20x	9293	9894	Breast	Luminal_B	BC23270_D2	v1_0_0	hest
Integrating spatial gene expression and breast tumour morphology via deep learning	SPA76	SPA76.tif	Breast	Cancer	IDC	Homo sapiens	BC23270	Spatial Transcriptomics	44530	CC BY 4.0	https://www.science.org/doi/10.1126/science.aaf2403	https://data.mendeley.com/datasets/29ntw7sh4r/5	200	100	283		18081			0.671166	20x	9278	9865	Breast	Luminal_B	BC23270_E1	v1_0_0	hest
Integrating spatial gene expression and breast tumour morphology via deep learning	SPA75	SPA75.tif	Breast	Cancer	IDC	Homo sapiens	BC23270	Spatial Transcriptomics	44530	CC BY 4.0	https://www.science.org/doi/10.1126/science.aaf2403	https://data.mendeley.com/datasets/29ntw7sh4r/5	200	100	284		18373			0.686559	20x	9301	9866	Breast	Luminal_B	BC23270_E2	v1_0_0	hest
Integrating spatial gene expression and breast tumour morphology via deep learning	SPA74	SPA74.tif	Breast	Cancer	IDC	Homo sapiens	BC23277	Spatial Transcriptomics	44530	CC BY 4.0	https://www.science.org/doi/10.1126/science.aaf2403	https://data.mendeley.com/datasets/29ntw7sh4r/5	200	100	506		18191			0.686257	20x	9334	9891	Breast	Luminal_B	BC23277_D2	v1_0_0	hest
Integrating spatial gene expression and breast tumour morphology via deep learning	SPA73	SPA73.tif	Breast	Cancer	IDC	Homo sapiens	BC23277	Spatial Transcriptomics	44530	CC BY 4.0	https://www.science.org/doi/10.1126/science.aaf2403	https://data.mendeley.com/datasets/29ntw7sh4r/5	200	100	513		18426			0.673924	20x	9310	9906	Breast	Luminal_B	BC23277_E1	v1_0_0	hest
Integrating spatial gene expression and breast tumour morphology via deep learning	SPA72	SPA72.tif	Breast	Cancer	IDC	Homo sapiens	BC23277	Spatial Transcriptomics	44530	CC BY 4.0	https://www.science.org/doi/10.1126/science.aaf2403	https://data.mendeley.com/datasets/29ntw7sh4r/5	200	100	566		18853			0.673047	20x	9341	9930	Breast	Luminal_B	BC23277_E2	v1_0_0	hest
Integrating spatial gene expression and breast tumour morphology via deep learning	SPA71	SPA71.tif	Breast	Cancer	IDC	Homo sapiens	BC23506	Spatial Transcriptomics	44530	CC BY 4.0	https://www.science.org/doi/10.1126/science.aaf2403	https://data.mendeley.com/datasets/29ntw7sh4r/5	200	100	489		19017			0.696704	20x	9309	9905	Breast	Luminal_B	BC23506_C1	v1_0_0	hest
Integrating spatial gene expression and breast tumour morphology via deep learning	SPA70	SPA70.tif	Breast	Cancer	IDC	Homo sapiens	BC23506	Spatial Transcriptomics	44530	CC BY 4.0	https://www.science.org/doi/10.1126/science.aaf2403	https://data.mendeley.com/datasets/29ntw7sh4r/5	200	100	502		19088			0.703372	20x	9309	9907	Breast	Luminal_B	BC23506_C2	v1_0_0	hest
Integrating spatial gene expression and breast tumour morphology via deep learning	SPA69	SPA69.tif	Breast	Cancer	IDC	Homo sapiens	BC23506	Spatial Transcriptomics	44530	CC BY 4.0	https://www.science.org/doi/10.1126/science.aaf2403	https://data.mendeley.com/datasets/29ntw7sh4r/5	200	100	482		18606			0.699626	20x	9307	9925	Breast	Luminal_B	BC23506_D1	v1_0_0	hest
Integrating spatial gene expression and breast tumour morphology via deep learning	SPA68	SPA68.tif	Breast	Cancer	IDC	Homo sapiens	BC23508	Spatial Transcriptomics	44530	CC BY 4.0	https://www.science.org/doi/10.1126/science.aaf2403	https://data.mendeley.com/datasets/29ntw7sh4r/5	200	100	478		18787			0.683692	20x	9319	9925	Breast	Luminal_B	BC23508_D2	v1_0_0	hest
Integrating spatial gene expression and breast tumour morphology via deep learning	SPA67	SPA67.tif	Breast	Cancer	IDC	Homo sapiens	BC23508	Spatial Transcriptomics	44530	CC BY 4.0	https://www.science.org/doi/10.1126/science.aaf2403	https://data.mendeley.com/datasets/29ntw7sh4r/5	200	100	473		18663			0.686765	20x	9302	9895	Breast	Luminal_B	BC23508_E1	v1_0_0	hest
Integrating spatial gene expression and breast tumour morphology via deep learning	SPA66	SPA66.tif	Breast	Cancer	IDC	Homo sapiens	BC23508	Spatial Transcriptomics	44530	CC BY 4.0	https://www.science.org/doi/10.1126/science.aaf2403	https://data.mendeley.com/datasets/29ntw7sh4r/5	200	100	504		18535			0.682772	20x	9346	9897	Breast	Luminal_B	BC23508_E2	v1_0_0	hest
Integrating spatial gene expression and breast tumour morphology via deep learning	SPA65	SPA65.tif	Breast	Cancer	IDC	Homo sapiens	BC23895	Spatial Transcriptomics	44530	CC BY 4.0	https://www.science.org/doi/10.1126/science.aaf2403	https://data.mendeley.com/datasets/29ntw7sh4r/5	200	100	498		17686			0.686536	20x	9315	9923	Breast	Luminal_B	BC23895_C1	v1_0_0	hest
Integrating spatial gene expression and breast tumour morphology via deep learning	SPA64	SPA64.tif	Breast	Cancer	IDC	Homo sapiens	BC23895	Spatial Transcriptomics	44530	CC BY 4.0	https://www.science.org/doi/10.1126/science.aaf2403	https://data.mendeley.com/datasets/29ntw7sh4r/5	200	100	454		17630			0.687597	20x	9337	9885	Breast	Luminal_B	BC23895_C2	v1_0_0	hest
Integrating spatial gene expression and breast tumour morphology via deep learning	SPA63	SPA63.tif	Breast	Cancer	IDC	Homo sapiens	BC23895	Spatial Transcriptomics	44530	CC BY 4.0	https://www.science.org/doi/10.1126/science.aaf2403	https://data.mendeley.com/datasets/29ntw7sh4r/5	200	100	518		17402			0.689979	20x	9326	9916	Breast	Luminal_B	BC23895_D1	v1_0_0	hest
Integrating spatial gene expression and breast tumour morphology via deep learning	SPA62	SPA62.tif	Breast	Cancer	IDC	Homo sapiens	BC23209	Spatial Transcriptomics	44530	CC BY 4.0	https://www.science.org/doi/10.1126/science.aaf2403	https://data.mendeley.com/datasets/29ntw7sh4r/5	200	100	294		16859			0.691334	20x	9299	9871	Breast	TNBC	BC23209_C1	v1_0_0	hest
Integrating spatial gene expression and breast tumour morphology via deep learning	SPA61	SPA61.tif	Breast	Cancer	IDC	Homo sapiens	BC23209	Spatial Transcriptomics	44530	CC BY 4.0	https://www.science.org/doi/10.1126/science.aaf2403	https://data.mendeley.com/datasets/29ntw7sh4r/5	200	100	318		18356			0.684396	20x	9286	9852	Breast	TNBC	BC23209_C2	v1_0_0	hest
Integrating spatial gene expression and breast tumour morphology via deep learning	SPA60	SPA60.tif	Breast	Cancer	IDC	Homo sapiens	BC23209	Spatial Transcriptomics	44530	CC BY 4.0	https://www.science.org/doi/10.1126/science.aaf2403	https://data.mendeley.com/datasets/29ntw7sh4r/5	200	100	331		18298			0.683924	20x	9286	9866	Breast	TNBC	BC23209_D1	v1_0_0	hest
Integrating spatial gene expression and breast tumour morphology via deep learning	SPA59	SPA59.tif	Breast	Cancer	IDC	Homo sapiens	BC23288	Spatial Transcriptomics	44530	CC BY 4.0	https://www.science.org/doi/10.1126/science.aaf2403	https://data.mendeley.com/datasets/29ntw7sh4r/5	200	100	464		17387			0.686212	20x	9322	9922	Breast	TNBC	BC23288_D2	v1_0_0	hest
Integrating spatial gene expression and breast tumour morphology via deep learning	SPA58	SPA58.tif	Breast	Cancer	IDC	Homo sapiens	BC23288	Spatial Transcriptomics	44530	CC BY 4.0	https://www.science.org/doi/10.1126/science.aaf2403	https://data.mendeley.com/datasets/29ntw7sh4r/5	200	100	480		17641			0.683748	20x	9335	9914	Breast	TNBC	BC23288_E1	v1_0_0	hest
Integrating spatial gene expression and breast tumour morphology via deep learning	SPA57	SPA57.tif	Breast	Cancer	IDC	Homo sapiens	BC23288	Spatial Transcriptomics	44530	CC BY 4.0	https://www.science.org/doi/10.1126/science.aaf2403	https://data.mendeley.com/datasets/29ntw7sh4r/5	200	100	478		17405			0.686864	20x	9364	9909	Breast	TNBC	BC23288_E2	v1_0_0	hest
Integrating spatial gene expression and breast tumour morphology via deep learning	SPA56	SPA56.tif	Breast	Cancer	IDC	Homo sapiens	BC23377	Spatial Transcriptomics	44530	CC BY 4.0	https://www.science.org/doi/10.1126/science.aaf2403	https://data.mendeley.com/datasets/29ntw7sh4r/5	200	100	597		17933			0.684342	20x	9297	9912	Breast	TNBC	BC23377_C1	v1_0_0	hest
Integrating spatial gene expression and breast tumour morphology via deep learning	SPA55	SPA55.tif	Breast	Cancer	IDC	Homo sapiens	BC23377	Spatial Transcriptomics	44530	CC BY 4.0	https://www.science.org/doi/10.1126/science.aaf2403	https://data.mendeley.com/datasets/29ntw7sh4r/5	200	100	687		18306			0.687037	20x	9300	9926	Breast	TNBC	BC23377_C2	v1_0_0	hest
Integrating spatial gene expression and breast tumour morphology via deep learning	SPA54	SPA54.tif	Breast	Cancer	IDC	Homo sapiens	BC23377	Spatial Transcriptomics	44530	CC BY 4.0	https://www.science.org/doi/10.1126/science.aaf2403	https://data.mendeley.com/datasets/29ntw7sh4r/5	200	100	601		17939			0.685319	20x	9308	9917	Breast	TNBC	BC23377_D1	v1_0_0	hest
Integrating spatial gene expression and breast tumour morphology via deep learning	SPA53	SPA53.tif	Breast	Cancer	IDC	Homo sapiens	BC23803	Spatial Transcriptomics	44530	CC BY 4.0	https://www.science.org/doi/10.1126/science.aaf2403	https://data.mendeley.com/datasets/29ntw7sh4r/5	200	100	402		19729			0.682707	20x	9296	9888	Breast	TNBC	BC23803_D2	v1_0_0	hest
Integrating spatial gene expression and breast tumour morphology via deep learning	SPA52	SPA52.tif	Breast	Cancer	IDC	Homo sapiens	BC23803	Spatial Transcriptomics	44530	CC BY 4.0	https://www.science.org/doi/10.1126/science.aaf2403	https://data.mendeley.com/datasets/29ntw7sh4r/5	200	100	340		18871			0.688712	20x	9310	9891	Breast	TNBC	BC23803_E1	v1_0_0	hest
Integrating spatial gene expression and breast tumour morphology via deep learning	SPA51	SPA51.tif	Breast	Cancer	IDC	Homo sapiens	BC23803	Spatial Transcriptomics	44530	CC BY 4.0	https://www.science.org/doi/10.1126/science.aaf2403	https://data.mendeley.com/datasets/29ntw7sh4r/5	200	100	421		19119			0.686132	20x	9313	9898	Breast	TNBC	BC23803_E2	v1_0_0	hest
A spatiotemporal organ-wide gene expression and cell atlas of the developing human heart	SPA48	SPA48.tif	Heart	Healthy		Homo sapiens		Spatial Transcriptomics	43815	CC BY 4.0	https://www.sciencedirect.com/science/article/pii/S0092867419312826?via%3Dihub	https://data.mendeley.com/datasets/mbvhhf8m62/2	200	100	55	Snap Frozen	39739			0.848005	20x	9830	8602	Heart	4.5-5 Post Conception Week	ST_Sample_4.5-5PCW_1	v1_0_0	hest
A spatiotemporal organ-wide gene expression and cell atlas of the developing human heart	SPA47	SPA47.tif	Heart	Healthy		Homo sapiens		Spatial Transcriptomics	43815	CC BY 4.0	https://www.sciencedirect.com/science/article/pii/S0092867419312826?via%3Dihub	https://data.mendeley.com/datasets/mbvhhf8m62/2	200	100	59	Snap Frozen	39739			0.913181	20x	9830	8602	Heart	4.5-5 Post Conception Week	ST_Sample_4.5-5PCW_2	v1_0_0	hest
A spatiotemporal organ-wide gene expression and cell atlas of the developing human heart	SPA46	SPA46.tif	Heart	Healthy		Homo sapiens		Spatial Transcriptomics	43815	CC BY 4.0	https://www.sciencedirect.com/science/article/pii/S0092867419312826?via%3Dihub	https://data.mendeley.com/datasets/mbvhhf8m62/2	200	100	69	Snap Frozen	39739			0.931017	20x	9830	8602	Heart	4.5-5 Post Conception Week	ST_Sample_4.5-5PCW_3	v1_0_0	hest
A spatiotemporal organ-wide gene expression and cell atlas of the developing human heart	SPA45	SPA45.tif	Heart	Healthy		Homo sapiens		Spatial Transcriptomics	43815	CC BY 4.0	https://www.sciencedirect.com/science/article/pii/S0092867419312826?via%3Dihub	https://data.mendeley.com/datasets/mbvhhf8m62/2	200	100	55	Snap Frozen	39739			0.935817	20x	9830	8602	Heart	4.5-5 Post Conception Week	ST_Sample_4.5-5PCW_4	v1_0_0	hest
A spatiotemporal organ-wide gene expression and cell atlas of the developing human heart	SPA44	SPA44.tif	Heart	Healthy		Homo sapiens		Spatial Transcriptomics	43815	CC BY 4.0	https://www.sciencedirect.com/science/article/pii/S0092867419312826?via%3Dihub	https://data.mendeley.com/datasets/mbvhhf8m62/2	200	100	103	Snap Frozen	39739			0.817227	20x	9830	8602	Heart	6.5 Post Conception Week	ST_Sample_6.5PCW_1	v1_0_0	hest
A spatiotemporal organ-wide gene expression and cell atlas of the developing human heart	SPA43	SPA43.tif	Heart	Healthy		Homo sapiens		Spatial Transcriptomics	43815	CC BY 4.0	https://www.sciencedirect.com/science/article/pii/S0092867419312826?via%3Dihub	https://data.mendeley.com/datasets/mbvhhf8m62/2	200	100	104	Snap Frozen	39739			0.77827	20x	9830	8602	Heart	6.5 Post Conception Week	ST_Sample_6.5PCW_2	v1_0_0	hest
A spatiotemporal organ-wide gene expression and cell atlas of the developing human heart	SPA42	SPA42.tif	Heart	Healthy		Homo sapiens		Spatial Transcriptomics	43815	CC BY 4.0	https://www.sciencedirect.com/science/article/pii/S0092867419312826?via%3Dihub	https://data.mendeley.com/datasets/mbvhhf8m62/2	200	100	159	Snap Frozen	39739			0.762088	20x	9830	8602	Heart	6.5 Post Conception Week	ST_Sample_6.5PCW_3	v1_0_0	hest
A spatiotemporal organ-wide gene expression and cell atlas of the developing human heart	SPA41	SPA41.tif	Heart	Healthy		Homo sapiens		Spatial Transcriptomics	43815	CC BY 4.0	https://www.sciencedirect.com/science/article/pii/S0092867419312826?via%3Dihub	https://data.mendeley.com/datasets/mbvhhf8m62/2	200	100	186	Snap Frozen	39739			0.813183	20x	9830	8602	Heart	6.5 Post Conception Week	ST_Sample_6.5PCW_4	v1_0_0	hest
A spatiotemporal organ-wide gene expression and cell atlas of the developing human heart	SPA40	SPA40.tif	Heart	Healthy		Homo sapiens		Spatial Transcriptomics	43815	CC BY 4.0	https://www.sciencedirect.com/science/article/pii/S0092867419312826?via%3Dihub	https://data.mendeley.com/datasets/mbvhhf8m62/2	200	100	214	Snap Frozen	39739			0.791424	20x	9830	8602	Heart	6.5 Post Conception Week	ST_Sample_6.5PCW_5	v1_0_0	hest
A spatiotemporal organ-wide gene expression and cell atlas of the developing human heart	SPA39	SPA39.tif	Heart	Healthy		Homo sapiens		Spatial Transcriptomics	43815	CC BY 4.0	https://www.sciencedirect.com/science/article/pii/S0092867419312826?via%3Dihub	https://data.mendeley.com/datasets/mbvhhf8m62/2	200	100	209	Snap Frozen	39739			0.886766	20x	9830	8755	Heart	6.5 Post Conception Week	ST_Sample_6.5PCW_6	v1_0_0	hest
A spatiotemporal organ-wide gene expression and cell atlas of the developing human heart	SPA38	SPA38.tif	Heart	Healthy		Homo sapiens		Spatial Transcriptomics	43815	CC BY 4.0	https://www.sciencedirect.com/science/article/pii/S0092867419312826?via%3Dihub	https://data.mendeley.com/datasets/mbvhhf8m62/2	200	100	178	Snap Frozen	39739			0.872801	20x	9830	8602	Heart	6.5 Post Conception Week	ST_Sample_6.5PCW_7	v1_0_0	hest
A spatiotemporal organ-wide gene expression and cell atlas of the developing human heart	SPA37	SPA37.tif	Heart	Healthy		Homo sapiens		Spatial Transcriptomics	43815	CC BY 4.0	https://www.sciencedirect.com/science/article/pii/S0092867419312826?via%3Dihub	https://data.mendeley.com/datasets/mbvhhf8m62/2	200	100	182	Snap Frozen	39739			0.92009	20x	9830	8602	Heart	6.5 Post Conception Week	ST_Sample_6.5PCW_8	v1_0_0	hest
A spatiotemporal organ-wide gene expression and cell atlas of the developing human heart	SPA36	SPA36.tif	Heart	Healthy		Homo sapiens		Spatial Transcriptomics	43815	CC BY 4.0	https://www.sciencedirect.com/science/article/pii/S0092867419312826?via%3Dihub	https://data.mendeley.com/datasets/mbvhhf8m62/2	200	100	180	Snap Frozen	39739			0.922296	20x	9830	8602	Heart	6.5 Post Conception Week	ST_Sample_6.5PCW_9	v1_0_0	hest
A spatiotemporal organ-wide gene expression and cell atlas of the developing human heart	SPA35	SPA35.tif	Heart	Healthy		Homo sapiens		Spatial Transcriptomics	43815	CC BY 4.0	https://www.sciencedirect.com/science/article/pii/S0092867419312826?via%3Dihub	https://data.mendeley.com/datasets/mbvhhf8m62/2	200	100	238	Snap Frozen	39739			0.908417	20x	9830	8602	Heart	9 Post Conception Week	ST_Sample_9PCW_1	v1_0_0	hest
A spatiotemporal organ-wide gene expression and cell atlas of the developing human heart	SPA34	SPA34.tif	Heart	Healthy		Homo sapiens		Spatial Transcriptomics	43815	CC BY 4.0	https://www.sciencedirect.com/science/article/pii/S0092867419312826?via%3Dihub	https://data.mendeley.com/datasets/mbvhhf8m62/2	200	100	242	Snap Frozen	39739			0.899465	20x	9830	8602	Heart	9 Post Conception Week	ST_Sample_9PCW_2	v1_0_0	hest
A spatiotemporal organ-wide gene expression and cell atlas of the developing human heart	SPA33	SPA33.tif	Heart	Healthy		Homo sapiens		Spatial Transcriptomics	43815	CC BY 4.0	https://www.sciencedirect.com/science/article/pii/S0092867419312826?via%3Dihub	https://data.mendeley.com/datasets/mbvhhf8m62/2	200	100	243	Snap Frozen	39739			0.865521	20x	9830	8602	Heart	9 Post Conception Week	ST_Sample_9PCW_3	v1_0_0	hest
A spatiotemporal organ-wide gene expression and cell atlas of the developing human heart	SPA32	SPA32.tif	Heart	Healthy		Homo sapiens		Spatial Transcriptomics	43815	CC BY 4.0	https://www.sciencedirect.com/science/article/pii/S0092867419312826?via%3Dihub	https://data.mendeley.com/datasets/mbvhhf8m62/2	200	100	226	Snap Frozen	39739			0.862604	20x	9830	8602	Heart	9 Post Conception Week	ST_Sample_9PCW_4	v1_0_0	hest
A spatiotemporal organ-wide gene expression and cell atlas of the developing human heart	SPA31	SPA31.tif	Heart	Healthy		Homo sapiens		Spatial Transcriptomics	43815	CC BY 4.0	https://www.sciencedirect.com/science/article/pii/S0092867419312826?via%3Dihub	https://data.mendeley.com/datasets/mbvhhf8m62/2	200	100	198	Snap Frozen	39739			0.84247	20x	9830	8602	Heart	9 Post Conception Week	ST_Sample_9PCW_5	v1_0_0	hest
A spatiotemporal organ-wide gene expression and cell atlas of the developing human heart	SPA30	SPA30.tif	Heart	Healthy		Homo sapiens		Spatial Transcriptomics	43815	CC BY 4.0	https://www.sciencedirect.com/science/article/pii/S0092867419312826?via%3Dihub	https://data.mendeley.com/datasets/mbvhhf8m62/2	200	100	211	Snap Frozen	39739			0.862924	20x	9830	8602	Heart	9 Post Conception Week	ST_Sample_9PCW_6	v1_0_0	hest
Visualization and analysis of gene expression in tissue sections by spatial transcriptomics	SPA15	SPA15.tif	Brain	Healthy		Mus musculus		Spatial Transcriptomics	42552		https://pubmed.ncbi.nlm.nih.gov/27365449/	https://www.spatialresearch.org/resources-published-datasets/doi-10-1126science-aaf2403/	200	100	267		16573			0.691428	20x	9272	9931	Olfactory bulb		MOB Replicate 1	v1_0_0	hest
Visualization and analysis of gene expression in tissue sections by spatial transcriptomics	SPA14	SPA14.tif	Brain	Healthy		Mus musculus		Spatial Transcriptomics	42552		https://pubmed.ncbi.nlm.nih.gov/27365449/	https://www.spatialresearch.org/resources-published-datasets/doi-10-1126science-aaf2403/	200	100	280		15981			0.681333	20x	9295	9910	Olfactory bulb		MOB Replicate 2	v1_0_0	hest
Visualization and analysis of gene expression in tissue sections by spatial transcriptomics	SPA13	SPA13.tif	Brain	Healthy		Mus musculus		Spatial Transcriptomics	42552		https://pubmed.ncbi.nlm.nih.gov/27365449/	https://www.spatialresearch.org/resources-published-datasets/doi-10-1126science-aaf2403/	200	100	269		16014			0.690838	20x	9259	9916	Olfactory bulb		MOB Replicate 3	v1_0_0	hest
Visualization and analysis of gene expression in tissue sections by spatial transcriptomics	SPA12	SPA12.tif	Brain	Healthy		Mus musculus		Spatial Transcriptomics	42552		https://pubmed.ncbi.nlm.nih.gov/27365449/	https://www.spatialresearch.org/resources-published-datasets/doi-10-1126science-aaf2403/	200	100	264		15941			0.684813	20x	9295	9921	Olfactory bulb		MOB Replicate 4	v1_0_0	hest
Visualization and analysis of gene expression in tissue sections by spatial transcriptomics	SPA11	SPA11.tif	Brain	Healthy		Mus musculus		Spatial Transcriptomics	42552		https://pubmed.ncbi.nlm.nih.gov/27365449/	https://www.spatialresearch.org/resources-published-datasets/doi-10-1126science-aaf2403/	200	100	267		15290			0.689176	20x	9291	9932	Olfactory bulb		MOB Replicate 5	v1_0_0	hest
Visualization and analysis of gene expression in tissue sections by spatial transcriptomics	SPA10	SPA10.tif	Brain	Healthy		Mus musculus		Spatial Transcriptomics	42552		https://pubmed.ncbi.nlm.nih.gov/27365449/	https://www.spatialresearch.org/resources-published-datasets/doi-10-1126science-aaf2403/	200	100	242		16251			0.713303	20x	9261	9917	Olfactory bulb		MOB Replicate 6	v1_0_0	hest
Visualization and analysis of gene expression in tissue sections by spatial transcriptomics	SPA9	SPA9.tif	Brain	Healthy		Mus musculus		Spatial Transcriptomics	42552		https://pubmed.ncbi.nlm.nih.gov/27365449/	https://www.spatialresearch.org/resources-published-datasets/doi-10-1126science-aaf2403/	200	100	231		16675			0.683054	20x	9276	9910	Olfactory bulb		MOB Replicate 7	v1_0_0	hest
Visualization and analysis of gene expression in tissue sections by spatial transcriptomics	SPA8	SPA8.tif	Brain	Healthy		Mus musculus		Spatial Transcriptomics	42552		https://pubmed.ncbi.nlm.nih.gov/27365449/	https://www.spatialresearch.org/resources-published-datasets/doi-10-1126science-aaf2403/	200	100	234		15288			0.713206	20x	9275	9910	Olfactory bulb		MOB Replicate 8	v1_0_0	hest
Visualization and analysis of gene expression in tissue sections by spatial transcriptomics	SPA7	SPA7.tif	Brain	Healthy		Mus musculus		Spatial Transcriptomics	42552		https://pubmed.ncbi.nlm.nih.gov/27365449/	https://www.spatialresearch.org/resources-published-datasets/doi-10-1126science-aaf2403/	200	100	237		15284			0.696136	20x	9286	9912	Olfactory bulb		MOB Replicate 9	v1_0_0	hest
Visualization and analysis of gene expression in tissue sections by spatial transcriptomics	SPA6	SPA6.tif	Brain	Healthy		Mus musculus		Spatial Transcriptomics	42552		https://pubmed.ncbi.nlm.nih.gov/27365449/	https://www.spatialresearch.org/resources-published-datasets/doi-10-1126science-aaf2403/	200	100	281		16416			0.683291	20x	9292	9899	Olfactory bulb		MOB Replicate 10	v1_0_0	hest
Visualization and analysis of gene expression in tissue sections by spatial transcriptomics	SPA5	SPA5.tif	Brain	Healthy		Mus musculus		Spatial Transcriptomics	42552		https://pubmed.ncbi.nlm.nih.gov/27365449/	https://www.spatialresearch.org/resources-published-datasets/doi-10-1126science-aaf2403/	200	100	262		16218			0.672322	20x	9275	9912	Olfactory bulb		MOB Replicate 11	v1_0_0	hest
Visualization and analysis of gene expression in tissue sections by spatial transcriptomics	SPA4	SPA4.tif	Brain	Healthy		Mus musculus		Spatial Transcriptomics	42552		https://pubmed.ncbi.nlm.nih.gov/27365449/	https://www.spatialresearch.org/resources-published-datasets/doi-10-1126science-aaf2403/	200	100	282		16034			0.695289	20x	9294	9899	Olfactory bulb		MOB Replicate 12	v1_0_0	hest
Visualization and analysis of gene expression in tissue sections by spatial transcriptomics	SPA3	SPA3.tif	Breast	Cancer	IDC	Homo sapiens		Spatial Transcriptomics	42552		https://pubmed.ncbi.nlm.nih.gov/27365449/	https://www.spatialresearch.org/resources-published-datasets/doi-10-1126science-aaf2403/	200	100	254		14880			0.690778	20x	9245	9949	Breast		Breast Cancer Layer 1	v1_0_0	hest
Visualization and analysis of gene expression in tissue sections by spatial transcriptomics	SPA2	SPA2.tif	Breast	Cancer	IDC	Homo sapiens		Spatial Transcriptomics	42552		https://pubmed.ncbi.nlm.nih.gov/27365449/	https://www.spatialresearch.org/resources-published-datasets/doi-10-1126science-aaf2403/	200	100	251		14789			0.691642	20x	9293	9930	Breast		Breast Cancer Layer 2	v1_0_0	hest
Visualization and analysis of gene expression in tissue sections by spatial transcriptomics	SPA1	SPA1.tif	Breast	Cancer	IDC	Homo sapiens		Spatial Transcriptomics	42552		https://pubmed.ncbi.nlm.nih.gov/27365449/	https://www.spatialresearch.org/resources-published-datasets/doi-10-1126science-aaf2403/	200	100	264		14929			0.684543	20x	9277	9931	Breast		Breast Cancer Layer 3	v1_0_0	hest
Visualization and analysis of gene expression in tissue sections by spatial transcriptomics	SPA0	SPA0.tif	Breast	Cancer	IDC	Homo sapiens		Spatial Transcriptomics	42552		https://pubmed.ncbi.nlm.nih.gov/27365449/	https://www.spatialresearch.org/resources-published-datasets/doi-10-1126science-aaf2403/	200	100	262		14808			0.687102	20x	9261	9933	Breast		Breast Cancer Layer 4	v1_0_0	hest
Prostate ST Internal	INT35	INT35.tif	Prostate	Cancer	PRAD	Homo sapiens		Visium	None (internal)	Internal	None (internal)	None (internal)	100	55	3998		17943		0.264583	0.614703	20x	14912	14902	Prostate		Sample_6884-AS-S1-B	v1_0_0	hest
Prostate ST Internal	INT28	INT28.tif	Prostate	Cancer	PRAD	Homo sapiens		Visium	None (internal)	Internal	None (internal)	None (internal)	100	55	3990		17943		0.264583	0.615989	20x	14528	13580	Prostate		Sample_6884-AS-S3-A	v1_0_0	hest
Prostate ST Internal	INT27	INT27.tif	Prostate	Cancer	PRAD	Homo sapiens		Visium	None (internal)	Internal	None (internal)	None (internal)	100	55	4176		17943		0.264583	0.614909	20x	15213	13920	Prostate		Sample_6884-AS-S3-B	v1_0_0	hest
Prostate ST Internal	INT26	INT26.tif	Prostate	Cancer	PRAD	Homo sapiens		Visium	None (internal)	Internal	None (internal)	None (internal)	100	55	3894		17943		0.264583	0.614604	20x	13840	13760	Prostate		Sample_6884-AS-S3-C	v1_0_0	hest
Prostate ST Internal	INT25	INT25.tif	Prostate	Cancer	PRAD	Homo sapiens		Visium	None (internal)	Internal	None (internal)	None (internal)	100	55	3808		17943		0.264583	0.616011	20x	14315	13998	Prostate		Sample_6884-AS-S3-D	v1_0_0	hest
Tertiary lymphoid structures generate and propagate anti-tumor antibody-producing plasma cells in renal cell cancer	INT24	INT24.tif	Kidney	Cancer	SCCRCC	Homo sapiens	Patient 1	Visium	44623	Internal	https://pubmed.ncbi.nlm.nih.gov/35231421/	None (internal)	100	55	4510		17943		0.457666	0.457367	40x	23040	23296	Kidney		ccRCC tumor ffpe_c_2	v1_0_0	hest
Tertiary lymphoid structures generate and propagate anti-tumor antibody-producing plasma cells in renal cell cancer	INT23	INT23.tif	Kidney	Cancer	SCCRCC	Homo sapiens	Patient 2	Visium	44623	Internal	https://pubmed.ncbi.nlm.nih.gov/35231421/	None (internal)	100	55	4755		17943		0.457666	0.457533	40x	17184	17020	Kidney		ccRCC tumor ffpe_c_3	v1_0_0	hest
Tertiary lymphoid structures generate and propagate anti-tumor antibody-producing plasma cells in renal cell cancer	INT22	INT22.tif	Kidney	Cancer	SCCRCC	Homo sapiens	Patient 3	Visium	44623	Internal	https://pubmed.ncbi.nlm.nih.gov/35231421/	None (internal)	100	55	3829		17943		0.457666	0.457504	40x	17127	16927	Kidney		ccRCC tumor ffpe_c_4	v1_0_0	hest
Tertiary lymphoid structures generate and propagate anti-tumor antibody-producing plasma cells in renal cell cancer	INT21	INT21.tif	Kidney	Cancer	SCCRCC	Homo sapiens	Patient 4	Visium	44623	Internal	https://pubmed.ncbi.nlm.nih.gov/35231421/	None (internal)	100	55	4975		17943		0.457666	0.457337	40x	17128	16878	Kidney		ccRCC tumor ffpe_c_7	v1_0_0	hest
Tertiary lymphoid structures generate and propagate anti-tumor antibody-producing plasma cells in renal cell cancer	INT20	INT20.tif	Kidney	Cancer	SCCRCC	Homo sapiens	Patient 5	Visium	44623	Internal	https://pubmed.ncbi.nlm.nih.gov/35231421/	None (internal)	100	55	4860		17943		0.457666	0.45711	40x	17214	16781	Kidney		ccRCC tumor ffpe_c_10	v1_0_0	hest
Tertiary lymphoid structures generate and propagate anti-tumor antibody-producing plasma cells in renal cell cancer	INT19	INT19.tif	Kidney	Cancer	SCCRCC	Homo sapiens	Patient 6	Visium	44623	Internal	https://pubmed.ncbi.nlm.nih.gov/35231421/	None (internal)	100	55	4948		17943		0.457666	0.457255	40x	16989	16751	Kidney		ccRCC tumor ffpe_c_20	v1_0_0	hest
Tertiary lymphoid structures generate and propagate anti-tumor antibody-producing plasma cells in renal cell cancer	INT18	INT18.tif	Kidney	Cancer	SCCRCC	Homo sapiens	Patient 7	Visium	44623	Internal	https://pubmed.ncbi.nlm.nih.gov/35231421/	None (internal)	100	55	4915		17943		0.457666	0.458098	40x	17115	17071	Kidney		ccRCC tumor ffpe_c_21	v1_0_0	hest
Tertiary lymphoid structures generate and propagate anti-tumor antibody-producing plasma cells in renal cell cancer	INT17	INT17.tif	Kidney	Cancer	SCCRCC	Homo sapiens	Patient 8	Visium	44623	Internal	https://pubmed.ncbi.nlm.nih.gov/35231421/	None (internal)	100	55	3585		17943		0.457666	0.45753	40x	17482	16885	Kidney		ccRCC tumor ffpe_c_34	v1_0_0	hest
Tertiary lymphoid structures generate and propagate anti-tumor antibody-producing plasma cells in renal cell cancer	INT16	INT16.tif	Kidney	Cancer	SCCRCC	Homo sapiens	Patient 9	Visium	44623	Internal	https://pubmed.ncbi.nlm.nih.gov/35231421/	None (internal)	100	55	3206		17943		0.457666	0.457638	40x	17158	16884	Kidney		ccRCC tumor ffpe_c_36	v1_0_0	hest
Tertiary lymphoid structures generate and propagate anti-tumor antibody-producing plasma cells in renal cell cancer	INT15	INT15.tif	Kidney	Cancer	SCCRCC	Homo sapiens	Patient 10	Visium	44623	Internal	https://pubmed.ncbi.nlm.nih.gov/35231421/	None (internal)	100	55	4940		17943		0.457666	0.457852	40x	17303	16404	Kidney		ccRCC tumor ffpe_c_39	v1_0_0	hest
Tertiary lymphoid structures generate and propagate anti-tumor antibody-producing plasma cells in renal cell cancer	INT14	INT14.tif	Kidney	Cancer	SCCRCC	Homo sapiens	Patient 11	Visium	44623	Internal	https://pubmed.ncbi.nlm.nih.gov/35231421/	None (internal)	100	55	4562		17943		0.457666	0.457572	40x	17040	16863	Kidney		ccRCC tumor ffpe_c_45	v1_0_0	hest
Tertiary lymphoid structures generate and propagate anti-tumor antibody-producing plasma cells in renal cell cancer	INT13	INT13.tif	Kidney	Cancer	SCCRCC	Homo sapiens	Patient 12	Visium	44623	Internal	https://pubmed.ncbi.nlm.nih.gov/35231421/	None (internal)	100	55	4359		17943		0.457666	0.457428	40x	17110	16934	Kidney		ccRCC tumor ffpe_c_51	v1_0_0	hest
Tertiary lymphoid structures generate and propagate anti-tumor antibody-producing plasma cells in renal cell cancer	INT12	INT12.tif	Kidney	Cancer	SCCRCC	Homo sapiens	Patient 13	Visium	44623	Internal	https://pubmed.ncbi.nlm.nih.gov/35231421/	None (internal)	100	55	1451		36601		0.457666	0.457664	40x	19200	18944	Kidney		ccRCC tumor frozen_a_1	v1_0_0	hest
Tertiary lymphoid structures generate and propagate anti-tumor antibody-producing plasma cells in renal cell cancer	INT11	INT11.tif	Kidney	Cancer	SCCRCC	Homo sapiens	Patient 14	Visium	44623	Internal	https://pubmed.ncbi.nlm.nih.gov/35231421/	None (internal)	100	55	1439		36601		0.457666	0.456621	40x	19200	19712	Kidney		ccRCC tumor frozen_a_3	v1_0_0	hest
Tertiary lymphoid structures generate and propagate anti-tumor antibody-producing plasma cells in renal cell cancer	INT10	INT10.tif	Kidney	Cancer	SCCRCC	Homo sapiens	Patient 15	Visium	44623	Internal	https://pubmed.ncbi.nlm.nih.gov/35231421/	None (internal)	100	55	1983		36601		0.457666	0.458015	40x	21120	19200	Kidney		ccRCC tumor frozen_a_15	v1_0_0	hest
Tertiary lymphoid structures generate and propagate anti-tumor antibody-producing plasma cells in renal cell cancer	INT9	INT9.tif	Kidney	Cancer	SCCRCC	Homo sapiens	Patient 16	Visium	44623	Internal	https://pubmed.ncbi.nlm.nih.gov/35231421/	None (internal)	100	55	1696		36601		0.457666	0.457549	40x	19200	18944	Kidney		ccRCC tumor frozen_a_17	v1_0_0	hest
Tertiary lymphoid structures generate and propagate anti-tumor antibody-producing plasma cells in renal cell cancer	INT8	INT8.tif	Kidney	Cancer	SCCRCC	Homo sapiens	Patient 17	Visium	44623	Internal	https://pubmed.ncbi.nlm.nih.gov/35231421/	None (internal)	100	55	1949		36601		0.457666	0.457038	40x	19200	19712	Kidney		ccRCC tumor frozen_b_1	v1_0_0	hest
Tertiary lymphoid structures generate and propagate anti-tumor antibody-producing plasma cells in renal cell cancer	INT7	INT7.tif	Kidney	Cancer	SCCRCC	Homo sapiens	Patient 18	Visium	44623	Internal	https://pubmed.ncbi.nlm.nih.gov/35231421/	None (internal)	100	55	2374		36601		0.457666	0.457666	40x	21120	19200	Kidney		ccRCC tumor frozen_b_7	v1_0_0	hest
Tertiary lymphoid structures generate and propagate anti-tumor antibody-producing plasma cells in renal cell cancer	INT6	INT6.tif	Kidney	Cancer	SCCRCC	Homo sapiens	Patient 19	Visium	44623	Internal	https://pubmed.ncbi.nlm.nih.gov/35231421/	None (internal)	100	55	1678		36601		0.457666	0.457143	40x	23040	20480	Kidney		ccRCC tumor frozen_b_13	v1_0_0	hest
Tertiary lymphoid structures generate and propagate anti-tumor antibody-producing plasma cells in renal cell cancer	INT5	INT5.tif	Kidney	Cancer	SCCRCC	Homo sapiens	Patient 20	Visium	44623	Internal	https://pubmed.ncbi.nlm.nih.gov/35231421/	None (internal)	100	55	1186		36601		0.457666	0.45662	40x	21120	19456	Kidney		ccRCC tumor frozen_b_18	v1_0_0	hest
Tertiary lymphoid structures generate and propagate anti-tumor antibody-producing plasma cells in renal cell cancer	INT4	INT4.tif	Kidney	Cancer	SCCRCC	Homo sapiens	Patient 21	Visium	44623	Internal	https://pubmed.ncbi.nlm.nih.gov/35231421/	None (internal)	100	55	1349		36601		0.457666	0.458713	40x	19200	19456	Kidney		ccRCC tumor frozen_c_2	v1_0_0	hest
Tertiary lymphoid structures generate and propagate anti-tumor antibody-producing plasma cells in renal cell cancer	INT3	INT3.tif	Kidney	Cancer	SCCRCC	Homo sapiens	Patient 22	Visium	44623	Internal	https://pubmed.ncbi.nlm.nih.gov/35231421/	None (internal)	100	55	2007		36601		0.457666	0.457666	40x	21120	19456	Kidney		ccRCC tumor frozen_c_5	v1_0_0	hest
Tertiary lymphoid structures generate and propagate anti-tumor antibody-producing plasma cells in renal cell cancer	INT2	INT2.tif	Kidney	Cancer	SCCRCC	Homo sapiens	Patient 23	Visium	44623	Internal	https://pubmed.ncbi.nlm.nih.gov/35231421/	None (internal)	100	55	2580		36601		0.457666	0.457038	40x	19200	19200	Kidney		ccRCC tumor frozen_c_23	v1_0_0	hest
Tertiary lymphoid structures generate and propagate anti-tumor antibody-producing plasma cells in renal cell cancer	INT1	INT1.tif	Kidney	Cancer	SCCRCC	Homo sapiens	Patient 24	Visium	44623	Internal	https://pubmed.ncbi.nlm.nih.gov/35231421/	None (internal)	100	55	1084		36601		0.457666	0.456893	40x	19200	19968	Kidney		ccRCC tumor frozen_c_57	v1_0_0	hest
Spatially resolved clonal copy number alterations in benign and malignant tissueJus	MEND162	MEND162.tif	Prostate	Cancer		Homo sapiens	patient 1	Visium	45376	CC BY NC 3.0	https://www.nature.com/articles/s41586-022-05023-2	https://data.mendeley.com/datasets/svw96g68dv/5	100	55	2609	Fresh Frozen	33538			0.171728	40x	48640	47104	Prostate	Gleason 4+3 ISUP grade group 4 , Prostatic Acinar Adenocarcinoma	patient_1_H1_1	v1_0_0	hest
Spatially resolved clonal copy number alterations in benign and malignant tissueJus	MEND161	MEND161.tif	Prostate	Cancer		Homo sapiens	patient 1	Visium	45376	CC BY NC 3.0	https://www.nature.com/articles/s41586-022-05023-2	https://data.mendeley.com/datasets/svw96g68dv/5	100	55	2775	Fresh Frozen	33538			0.687567	20x	13184	13184	Prostate	Gleason 4+3 ISUP grade group 4 , Prostatic Acinar Adenocarcinoma	patient_1_H1_2	v1_0_0	hest
Spatially resolved clonal copy number alterations in benign and malignant tissueJus	MEND160	MEND160.tif	Prostate	Cancer		Homo sapiens	patient 1	Visium	45376	CC BY NC 3.0	https://www.nature.com/articles/s41586-022-05023-2	https://data.mendeley.com/datasets/svw96g68dv/5	100	55	4079	Fresh Frozen	33538			0.572965	20x	15821	15821	Prostate	Gleason 4+3 ISUP grade group 4 , Prostatic Acinar Adenocarcinoma	patient_1_H1_4	v1_0_0	hest
Spatially resolved clonal copy number alterations in benign and malignant tissueJus	MEND159	MEND159.tif	Prostate	Cancer		Homo sapiens	patient 1	Visium	45376	CC BY NC 3.0	https://www.nature.com/articles/s41586-022-05023-2	https://data.mendeley.com/datasets/svw96g68dv/5	100	55	3856	Fresh Frozen	33538			0.687565	20x	13184	13184	Prostate	Gleason 4+3 ISUP grade group 4 , Prostatic Acinar Adenocarcinoma	patient_1_H1_5	v1_0_0	hest
Spatially resolved clonal copy number alterations in benign and malignant tissueJus	MEND158	MEND158.tif	Prostate	Cancer		Homo sapiens	patient 1	Visium	45376	CC BY NC 3.0	https://www.nature.com/articles/s41586-022-05023-2	https://data.mendeley.com/datasets/svw96g68dv/5	100	55	3092	Fresh Frozen	33538			0.573695	20x	15821	15821	Prostate	Gleason 4+3 ISUP grade group 4 , Prostatic Acinar Adenocarcinoma	patient_1_H2_1	v1_0_0	hest
Spatially resolved clonal copy number alterations in benign and malignant tissueJus	MEND157	MEND157.tif	Prostate	Cancer		Homo sapiens	patient 1	Visium	45376	CC BY NC 3.0	https://www.nature.com/articles/s41586-022-05023-2	https://data.mendeley.com/datasets/svw96g68dv/5	100	55	3190	Fresh Frozen	33538			0.572965	20x	15821	15667	Prostate	Gleason 4+3 ISUP grade group 4 , Prostatic Acinar Adenocarcinoma	patient_1_H2_2	v1_0_0	hest
Spatially resolved clonal copy number alterations in benign and malignant tissueJus	MEND156	MEND156.tif	Prostate	Cancer		Homo sapiens	patient 1	Visium	45376	CC BY NC 3.0	https://www.nature.com/articles/s41586-022-05023-2	https://data.mendeley.com/datasets/svw96g68dv/5	100	55	3554	Fresh Frozen	33538			0.572965	20x	15821	15821	Prostate	Gleason 4+3 ISUP grade group 4 , Prostatic Acinar Adenocarcinoma	patient_1_H2_5	v1_0_0	hest
Spatially resolved clonal copy number alterations in benign and malignant tissueJus	MEND154	MEND154.tif	Prostate	Cancer		Homo sapiens	patient 1	Visium	45376	CC BY NC 3.0	https://www.nature.com/articles/s41586-022-05023-2	https://data.mendeley.com/datasets/svw96g68dv/5	100	55	2736	Fresh Frozen	33538			0.572965	20x	15821	15821	Prostate	Gleason 4+3 ISUP grade group 4 , Prostatic Acinar Adenocarcinoma	patient_1_V1_2	v1_0_0	hest
Spatially resolved clonal copy number alterations in benign and malignant tissueJus	MEND153	MEND153.tif	Prostate	Cancer		Homo sapiens	patient 2	Visium	45376	CC BY NC 3.0	https://www.nature.com/articles/s41586-022-05023-2	https://data.mendeley.com/datasets/svw96g68dv/5	100	55	1820	Fresh Frozen	33538			0.348587	40x	24000	21221	Prostate	Gleason 4+3 ISUP grade group 4 , Prostatic Acinar Adenocarcinoma	patient_2_H2_1	v1_0_0	hest
Spatially resolved clonal copy number alterations in benign and malignant tissueJus	MEND152	MEND152.tif	Prostate	Cancer		Homo sapiens	patient 2	Visium	45376	CC BY NC 3.0	https://www.nature.com/articles/s41586-022-05023-2	https://data.mendeley.com/datasets/svw96g68dv/5	100	55	3082	Fresh Frozen	33538			0.349247	40x	24000	23242	Prostate	Gleason 4+3 ISUP grade group 4 , Prostatic Acinar Adenocarcinoma	patient_2_H2_2	v1_0_0	hest
Spatially resolved clonal copy number alterations in benign and malignant tissueJus	MEND151	MEND151.tif	Prostate	Cancer		Homo sapiens	patient 2	Visium	45376	CC BY NC 3.0	https://www.nature.com/articles/s41586-022-05023-2	https://data.mendeley.com/datasets/svw96g68dv/5	100	55	2600	Fresh Frozen	33538			0.348642	40x	24000	23242	Prostate	Gleason 4+3 ISUP grade group 4 , Prostatic Acinar Adenocarcinoma	patient_2_H3_1	v1_0_0	hest
Spatially resolved clonal copy number alterations in benign and malignant tissueJus	MEND150	MEND150.tif	Prostate	Cancer		Homo sapiens	patient 2	Visium	45376	CC BY NC 3.0	https://www.nature.com/articles/s41586-022-05023-2	https://data.mendeley.com/datasets/svw96g68dv/5	100	55	1751	Fresh Frozen	33538			0.348378	40x	24000	23242	Prostate	Gleason 4+3 ISUP grade group 4 , Prostatic Acinar Adenocarcinoma	patient_2_H3_2	v1_0_0	hest
Spatially resolved clonal copy number alterations in benign and malignant tissueJus	MEND149	MEND149.tif	Prostate	Cancer		Homo sapiens	patient 2	Visium	45376	CC BY NC 3.0	https://www.nature.com/articles/s41586-022-05023-2	https://data.mendeley.com/datasets/svw96g68dv/5	100	55	1851	Fresh Frozen	33538			0.348612	40x	24000	23242	Prostate	Gleason 4+3 ISUP grade group 4 , Prostatic Acinar Adenocarcinoma	patient_2_H3_4	v1_0_0	hest
Spatially resolved clonal copy number alterations in benign and malignant tissueJus	MEND148	MEND148.tif	Prostate	Cancer		Homo sapiens	patient 2	Visium	45376	CC BY NC 3.0	https://www.nature.com/articles/s41586-022-05023-2	https://data.mendeley.com/datasets/svw96g68dv/5	100	55	1633	Fresh Frozen	33538			0.348692	40x	24000	23242	Prostate	Gleason 4+3 ISUP grade group 4 , Prostatic Acinar Adenocarcinoma	patient_2_H3_5	v1_0_0	hest
Spatially resolved clonal copy number alterations in benign and malignant tissueJus	MEND147	MEND147.tif	Prostate	Cancer		Homo sapiens	patient 2	Visium	45376	CC BY NC 3.0	https://www.nature.com/articles/s41586-022-05023-2	https://data.mendeley.com/datasets/svw96g68dv/5	100	55	2335	Fresh Frozen	33538			0.348397	40x	24000	23242	Prostate	Gleason 4+3 ISUP grade group 4 , Prostatic Acinar Adenocarcinoma	patient_2_H3_6	v1_0_0	hest
Spatially resolved clonal copy number alterations in benign and malignant tissueJus	MEND146	MEND146.tif	Prostate	Cancer		Homo sapiens	patient 2	Visium	45376	CC BY NC 3.0	https://www.nature.com/articles/s41586-022-05023-2	https://data.mendeley.com/datasets/svw96g68dv/5	100	55	1964	Fresh Frozen	33538			0.341313	40x	24000	24258	Prostate	Gleason 4+3 ISUP grade group 4 , Prostatic Acinar Adenocarcinoma	patient_2_V1_1	v1_0_0	hest
Spatially resolved clonal copy number alterations in benign and malignant tissueJus	MEND145	MEND145.tif	Prostate	Cancer		Homo sapiens	patient 2	Visium	45376	CC BY NC 3.0	https://www.nature.com/articles/s41586-022-05023-2	https://data.mendeley.com/datasets/svw96g68dv/5	100	55	1418	Fresh Frozen	33538			0.341412	40x	24000	24258	Prostate	Gleason 4+3 ISUP grade group 4 , Prostatic Acinar Adenocarcinoma	patient_2_V1_2	v1_0_0	hest
Spatially resolved clonal copy number alterations in benign and malignant tissueJus	MEND144	MEND144.tif	Prostate	Cancer		Homo sapiens	patient 2	Visium	45376	CC BY NC 3.0	https://www.nature.com/articles/s41586-022-05023-2	https://data.mendeley.com/datasets/svw96g68dv/5	100	55	4074	Fresh Frozen	33538			0.341346	40x	24000	24258	Prostate	Gleason 4+3 ISUP grade group 4 , Prostatic Acinar Adenocarcinoma	patient_2_V1_3	v1_0_0	hest
Spatially resolved clonal copy number alterations in benign and malignant tissueJus	MEND143	MEND143.tif	Prostate	Cancer		Homo sapiens	patient 2	Visium	45376	CC BY NC 3.0	https://www.nature.com/articles/s41586-022-05023-2	https://data.mendeley.com/datasets/svw96g68dv/5	100	55	3816	Fresh Frozen	33538			0.341624	40x	24000	24258	Prostate	Gleason 4+3 ISUP grade group 4 , Prostatic Acinar Adenocarcinoma	patient_2_V1_4	v1_0_0	hest
Spatially resolved clonal copy number alterations in benign and malignant tissueJus	MEND142	MEND142.tif	Prostate	Cancer		Homo sapiens	patient 2	Visium	45376	CC BY NC 3.0	https://www.nature.com/articles/s41586-022-05023-2	https://data.mendeley.com/datasets/svw96g68dv/5	100	55	2997	Fresh Frozen	33538			0.341295	40x	24000	24258	Prostate	Gleason 4+3 ISUP grade group 4 , Prostatic Acinar Adenocarcinoma	patient_2_V1_5	v1_0_0	hest
Spatially resolved clonal copy number alterations in benign and malignant tissueJus	MEND141	MEND141.tif	Prostate	Cancer		Homo sapiens	patient 2	Visium	45376	CC BY NC 3.0	https://www.nature.com/articles/s41586-022-05023-2	https://data.mendeley.com/datasets/svw96g68dv/5	100	55	1794	Fresh Frozen	33538			0.341243	40x	24000	24258	Prostate	Gleason 4+3 ISUP grade group 4 , Prostatic Acinar Adenocarcinoma	patient_2_V1_6	v1_0_0	hest
Spatially resolved clonal copy number alterations in benign and malignant tissueJus	MEND140	MEND140.tif	Prostate	Cancer		Homo sapiens	patient 2	Visium	45376	CC BY NC 3.0	https://www.nature.com/articles/s41586-022-05023-2	https://data.mendeley.com/datasets/svw96g68dv/5	100	55	1935	Fresh Frozen	33538			0.341681	40x	24000	24258	Prostate	Gleason 4+3 ISUP grade group 4 , Prostatic Acinar Adenocarcinoma	patient_2_V2_1	v1_0_0	hest
Spatially resolved clonal copy number alterations in benign and malignant tissueJus	MEND139	MEND139.tif	Prostate	Cancer		Homo sapiens	patient 2	Visium	45376	CC BY NC 3.0	https://www.nature.com/articles/s41586-022-05023-2	https://data.mendeley.com/datasets/svw96g68dv/5	100	55	3749	Fresh Frozen	33538			0.34177	40x	24000	24258	Prostate	Gleason 4+3 ISUP grade group 4 , Prostatic Acinar Adenocarcinoma	patient_2_V2_2	v1_0_0	hest
Ex-ST	MEND131	MEND131.tif	Brain	Healthy		Mus musculus		Visium	45153	CC BY 4.0	https://www.biorxiv.org/content/10.1101/2022.10.25.513696v1.full	https://data.mendeley.com/datasets/nrbsxrk9mp/1	100	55	1301	Fresh Frozen	31053			0.573695	20x	15821	15821	Olfactory bulb		MOB standard	v1_0_0	hest
Ex-ST	MEND130	MEND130.tif	Brain	Healthy		Mus musculus		Visium	45153	CC BY 4.0	https://www.biorxiv.org/content/10.1101/2022.10.25.513696v1.full	https://data.mendeley.com/datasets/nrbsxrk9mp/1	100	55	4557	Fresh Frozen	32285			0.172475	40x	44544	47104	Hippocampus		HC1 A1	v1_0_0	hest
Ex-ST	MEND129	MEND129.tif	Brain	Healthy		Mus musculus		Visium	45153	CC BY 4.0	https://www.biorxiv.org/content/10.1101/2022.10.25.513696v1.full	https://data.mendeley.com/datasets/nrbsxrk9mp/1	100	55	4575	Fresh Frozen	32285			0.174242	40x	44544	47104	Hippocampus		HC2 B1	v1_0_0	hest
Ex-ST	MEND124	MEND124.tif	Brain	Healthy		Mus musculus		Visium	45153	CC BY 4.0	https://www.biorxiv.org/content/10.1101/2022.10.25.513696v1.full	https://data.mendeley.com/datasets/nrbsxrk9mp/1	100	55	1448	Fresh Frozen	32285			0.172117	40x	44544	47104	Olfactory bulb		modif MOB1 C1	v1_0_0	hest
Ex-ST	MEND123	MEND123.tif	Brain	Healthy		Mus musculus		Visium	45153	CC BY 4.0	https://www.biorxiv.org/content/10.1101/2022.10.25.513696v1.full	https://data.mendeley.com/datasets/nrbsxrk9mp/1	100	55	1490	Fresh Frozen	32285			0.172062	40x	44544	47104	Olfactory bulb		modif MOB2 D1	v1_0_0	hest
Spatially resolved transcriptomic profiling of degraded	MEND96	MEND96.tif	Bowel	Healthy		Homo sapiens		Visium	44915	CC BY 4.0	https://www.nature.com/articles/s41467-023-36071-5	https://data.mendeley.com/datasets/4w6krnywhn/1	100	55	3360	Fresh Frozen	17943			0.172011	40x	47616	48128	colon		V10S29-108_B1	v1_0_0	hest
Spatially resolved transcriptomic profiling of degraded	MEND95	MEND95.tif	Bowel	Healthy		Homo sapiens		Visium	44915	CC BY 4.0	https://www.nature.com/articles/s41467-023-36071-5	https://data.mendeley.com/datasets/4w6krnywhn/1	100	55	1738	Fresh Frozen	36601			0.172117	40x	47616	48128	colon		V11A20-396_A1	v1_0_0	hest
Spatially resolved transcriptomic profiling of degraded	MEND93	MEND93.tif	Bowel	Healthy		Homo sapiens		Visium	44915	CC BY 4.0	https://www.nature.com/articles/s41467-023-36071-5	https://data.mendeley.com/datasets/4w6krnywhn/1	100	55	3742	Fresh Frozen	17943			0.172098	40x	47616	48128	colon		V11B18-363_C1	v1_0_0	hest
Spatially resolved transcriptomic profiling of degraded	MEND92	MEND92.tif	Bowel	Healthy		Homo sapiens		Visium	44915	CC BY 4.0	https://www.nature.com/articles/s41467-023-36071-5	https://data.mendeley.com/datasets/4w6krnywhn/1	100	55	1071	Fresh Frozen	17943			0.172043	40x	48640	47104	colon		V11M22-349_A1	v1_0_0	hest
Spatially resolved transcriptomic profiling of degraded	MEND91	MEND91.tif	Bowel	Healthy		Homo sapiens		Visium	44915	CC BY 4.0	https://www.nature.com/articles/s41467-023-36071-5	https://data.mendeley.com/datasets/4w6krnywhn/1	100	55	1154	Fresh Frozen	17943			0.172117	40x	48640	47104	colon		V11M22-349_B1	v1_0_0	hest
Spatially resolved transcriptomic profiling of degraded	MEND90	MEND90.tif	Lung	Healthy		Homo sapiens		Visium	44915	CC BY 4.0	https://www.nature.com/articles/s41467-023-36071-5	https://data.mendeley.com/datasets/4w6krnywhn/1	100	55	2726	Fresh Frozen	17943			0.17204	40x	47616	48128	lung		V10B01-037_A1	v1_0_0	hest
Spatially resolved transcriptomic profiling of degraded	MEND89	MEND89.tif	Lung	Healthy		Homo sapiens		Visium	44915	CC BY 4.0	https://www.nature.com/articles/s41467-023-36071-5	https://data.mendeley.com/datasets/4w6krnywhn/1	100	55	3712	Fresh Frozen	17943			0.172048	40x	47616	48128	lung		V10B01-037_B1	v1_0_0	hest
Spatially resolved transcriptomic profiling of degraded	MEND88	MEND88.tif	Lung	Healthy		Homo sapiens		Visium	44915	CC BY 4.0	https://www.nature.com/articles/s41467-023-36071-5	https://data.mendeley.com/datasets/4w6krnywhn/1	100	55	986	Fresh Frozen	36601			0.172187	40x	48640	46592	lung		V10T03-286_B1	v1_0_0	hest
Spatially resolved transcriptomic profiling of degraded	MEND87	MEND87.tif	Lung	Healthy		Homo sapiens		Visium	44915	CC BY 4.0	https://www.nature.com/articles/s41467-023-36071-5	https://data.mendeley.com/datasets/4w6krnywhn/1	100	55	1508	Fresh Frozen	36601			0.172199	40x	48640	46592	lung		V10T03-286_D1	v1_0_0	hest
Spatially resolved transcriptomic profiling of degraded	MEND86	MEND86.tif	Lung	Healthy		Homo sapiens		Visium	44915	CC BY 4.0	https://www.nature.com/articles/s41467-023-36071-5	https://data.mendeley.com/datasets/4w6krnywhn/1	100	55	3236	Fresh Frozen	36601			0.172082	40x	46592	48128	lung		V11A20-384_C1	v1_0_0	hest
Spatially resolved transcriptomic profiling of degraded	MEND85	MEND85.tif	Lung	Healthy		Homo sapiens		Visium	44915	CC BY 4.0	https://www.nature.com/articles/s41467-023-36071-5	https://data.mendeley.com/datasets/4w6krnywhn/1	100	55	2462	Fresh Frozen	36601			0.172018	40x	47616	48128	lung		V11A20-384_D1	v1_0_0	hest
Spatially resolved transcriptomic profiling of degraded	MEND84	MEND84.tif	Bone	Healthy		Mus musculus		Visium	44915	CC BY 4.0	https://www.nature.com/articles/s41467-023-36071-5	https://data.mendeley.com/datasets/4w6krnywhn/1	100	55	1298	Fresh Frozen	32285			0.172414	40x	47616	48128	bone		V11B18-362_C1	v1_0_0	hest
Spatially resolved transcriptomic profiling of degraded	MEND83	MEND83.tif	Bone	Healthy		Mus musculus		Visium	44915	CC BY 4.0	https://www.nature.com/articles/s41467-023-36071-5	https://data.mendeley.com/datasets/4w6krnywhn/1	100	55	1240	Fresh Frozen	32285			0.172117	40x	47616	48128	bone		V11B18-362_D1	v1_0_0	hest
Spatially resolved transcriptomic profiling of degraded	MEND82	MEND82.tif	Bone	Healthy		Mus musculus		Visium	44915	CC BY 4.0	https://www.nature.com/articles/s41467-023-36071-5	https://data.mendeley.com/datasets/4w6krnywhn/1	100	55	1305	Fresh Frozen	19465			0.172117	40x	47616	48128	bone		V11D08-324_A1	v1_0_0	hest
Spatially resolved transcriptomic profiling of degraded	MEND81	MEND81.tif	Bone	Healthy		Mus musculus		Visium	44915	CC BY 4.0	https://www.nature.com/articles/s41467-023-36071-5	https://data.mendeley.com/datasets/4w6krnywhn/1	100	55	1202	Fresh Frozen	19465			0.172216	40x	47616	48128	bone		V11D08-324_B1	v1_0_0	hest
Spatially resolved transcriptomic profiling of degraded	MEND80	MEND80.tif	Bone	Healthy		Mus musculus		Visium	44915	CC BY 4.0	https://www.nature.com/articles/s41467-023-36071-5	https://data.mendeley.com/datasets/4w6krnywhn/1	100	55	2935	Fresh Frozen	19465			0.170967	40x	47616	48128	bone		V11D08-324_C1	v1_0_0	hest
Spatially resolved transcriptomic profiling of degraded	MEND79	MEND79.tif	Bone	Healthy		Mus musculus		Visium	44915	CC BY 4.0	https://www.nature.com/articles/s41467-023-36071-5	https://data.mendeley.com/datasets/4w6krnywhn/1	100	55	1788	Fresh Frozen	19465			0.172216	40x	47616	48128	bone		V11D08-324_D1	v1_0_0	hest
Spatially resolved transcriptomic profiling of degraded	MEND78	MEND78.tif	Brain	Healthy		Mus musculus		Visium	44915	CC BY 4.0	https://www.nature.com/articles/s41467-023-36071-5	https://data.mendeley.com/datasets/4w6krnywhn/1	100	55	4426	Fresh Frozen	19465			0.170927	40x	47616	48128	brain		V10S29-134_A1	v1_0_0	hest
Spatially resolved transcriptomic profiling of degraded	MEND77	MEND77.tif	Brain	Healthy		Mus musculus		Visium	44915	CC BY 4.0	https://www.nature.com/articles/s41467-023-36071-5	https://data.mendeley.com/datasets/4w6krnywhn/1	100	55	4492	Fresh Frozen	19465			0.172227	40x	47616	48128	brain		V10S29-134_B1	v1_0_0	hest
Spatially resolved transcriptomic profiling of degraded	MEND76	MEND76.tif	Brain	Healthy		Mus musculus		Visium	44915	CC BY 4.0	https://www.nature.com/articles/s41467-023-36071-5	https://data.mendeley.com/datasets/4w6krnywhn/1	100	55	4159	Fresh Frozen	19465			0.172273	40x	47616	48128	brain		V10S29-134_C1	v1_0_0	hest
Spatially resolved transcriptomic profiling of degraded	MEND75	MEND75.tif	Brain	Healthy		Mus musculus		Visium	44915	CC BY 4.0	https://www.nature.com/articles/s41467-023-36071-5	https://data.mendeley.com/datasets/4w6krnywhn/1	100	55	4166	Fresh Frozen	19465			0.170711	40x	47616	48128	brain		V10S29-134_D1	v1_0_0	hest
Spatially resolved transcriptomic profiling of degraded	MEND74	MEND74.tif	Brain	Healthy		Mus musculus		Visium	44915	CC BY 4.0	https://www.nature.com/articles/s41467-023-36071-5	https://data.mendeley.com/datasets/4w6krnywhn/1	100	55	4514	Fresh Frozen	32285			0.172143	40x	48640	47104	brain		V11D08-304_A1	v1_0_0	hest
Spatially resolved transcriptomic profiling of degraded	MEND73	MEND73.tif	Brain	Healthy		Mus musculus		Visium	44915	CC BY 4.0	https://www.nature.com/articles/s41467-023-36071-5	https://data.mendeley.com/datasets/4w6krnywhn/1	100	55	4332	Fresh Frozen	32285			0.172144	40x	48640	45568	brain		V11D08-304_B1	v1_0_0	hest
Spatially resolved transcriptomic profiling of degraded	MEND72	MEND72.tif	Brain	Healthy		Mus musculus		Visium	44915	CC BY 4.0	https://www.nature.com/articles/s41467-023-36071-5	https://data.mendeley.com/datasets/4w6krnywhn/1	100	55	4394	Fresh Frozen	32285			0.172192	40x	48640	47104	brain		V11D08-304_C1	v1_0_0	hest
Spatially resolved transcriptomic profiling of degraded	MEND71	MEND71.tif	Brain	Healthy		Mus musculus		Visium	44915	CC BY 4.0	https://www.nature.com/articles/s41467-023-36071-5	https://data.mendeley.com/datasets/4w6krnywhn/1	100	55	4114	Fresh Frozen	32285			0.171387	40x	46592	45568	brain		V11D08-304_D1	v1_0_0	hest
Spatially resolved transcriptomic profiling of degraded	MEND68	MEND68.tif	Brain	Cancer		Homo sapiens		Visium	44915	CC BY 4.0	https://www.nature.com/articles/s41467-023-36071-5	https://data.mendeley.com/datasets/4w6krnywhn/1	100	55	1490	Fresh Frozen	36601			0.172354	40x	47616	48128	brain	pediatric brain tumor	V10T03-322_C1	v1_0_0	hest
Spatially resolved transcriptomic profiling of degraded	MEND67	MEND67.tif	Brain	Cancer		Homo sapiens		Visium	44915	CC BY 4.0	https://www.nature.com/articles/s41467-023-36071-5	https://data.mendeley.com/datasets/4w6krnywhn/1	100	55	1702	Fresh Frozen	36601			0.172289	40x	47616	48128	brain	pediatric brain tumor	V10T03-322_D1	v1_0_0	hest
Spatially resolved transcriptomic profiling of degraded	MEND66	MEND66.tif	Brain	Cancer		Homo sapiens		Visium	44915	CC BY 4.0	https://www.nature.com/articles/s41467-023-36071-5	https://data.mendeley.com/datasets/4w6krnywhn/1	100	55	1238	Fresh Frozen	17943			0.172068	40x	48640	47104	brain	pediatric brain tumor	V11Y03-081_A1	v1_0_0	hest
Spatially resolved transcriptomic profiling of degraded	MEND65	MEND65.tif	Brain	Cancer		Homo sapiens		Visium	44915	CC BY 4.0	https://www.nature.com/articles/s41467-023-36071-5	https://data.mendeley.com/datasets/4w6krnywhn/1	100	55	1323	Fresh Frozen	17943			0.17192	40x	48640	47104	brain	pediatric brain tumor	V11Y03-081_B1	v1_0_0	hest
Spatially resolved transcriptomic profiling of degraded	MEND64	MEND64.tif	Brain	Cancer		Homo sapiens		Visium	44915	CC BY 4.0	https://www.nature.com/articles/s41467-023-36071-5	https://data.mendeley.com/datasets/4w6krnywhn/1	100	55	1943	Fresh Frozen	17943			0.172043	40x	48640	47104	brain	pediatric brain tumor	V11Y03-081_C1	v1_0_0	hest
Spatially resolved transcriptomic profiling of degraded	MEND63	MEND63.tif	Brain	Cancer		Homo sapiens		Visium	44915	CC BY 4.0	https://www.nature.com/articles/s41467-023-36071-5	https://data.mendeley.com/datasets/4w6krnywhn/1	100	55	1433	Fresh Frozen	17943			0.171939	40x	48640	47104	brain	pediatric brain tumor	V11Y03-081_D1	v1_0_0	hest
Spatially resolved transcriptomic profiling of degraded	MEND62	MEND62.tif	Prostate	Cancer		Homo sapiens		Visium	44915	CC BY 4.0	https://www.nature.com/articles/s41467-023-36071-5	https://data.mendeley.com/datasets/4w6krnywhn/1	100	55	3650	Fresh Frozen	36601			0.172176	40x	47616	48128	prostate	Prostatic Acinar Adenocarcinoma	V11A20-405_C1	v1_0_0	hest
Spatially resolved transcriptomic profiling of degraded	MEND61	MEND61.tif	Prostate	Cancer		Homo sapiens		Visium	44915	CC BY 4.0	https://www.nature.com/articles/s41467-023-36071-5	https://data.mendeley.com/datasets/4w6krnywhn/1	100	55	4248	Fresh Frozen	36601			0.172075	40x	47616	48128	prostate	Prostatic Acinar Adenocarcinoma	V11A20-405_D1	v1_0_0	hest
Spatially resolved transcriptomic profiling of degraded	MEND60	MEND60.tif	Prostate	Cancer		Homo sapiens		Visium	44915	CC BY 4.0	https://www.nature.com/articles/s41467-023-36071-5	https://data.mendeley.com/datasets/4w6krnywhn/1	100	55	3954	Fresh Frozen	17943			0.173199	40x	48640	47104	prostate	Prostatic Acinar Adenocarcinoma	V11M22-349_C1	v1_0_0	hest
Spatially resolved transcriptomic profiling of degraded	MEND59	MEND59.tif	Prostate	Cancer		Homo sapiens		Visium	44915	CC BY 4.0	https://www.nature.com/articles/s41467-023-36071-5	https://data.mendeley.com/datasets/4w6krnywhn/1	100	55	3832	Fresh Frozen	17943			0.171674	40x	48640	47104	prostate	Prostatic Acinar Adenocarcinoma	V11M22-349_D1	v1_0_0	hest
Genome-wide Spatial Expression Profiling in Formalin-fixed Tissues: Supplementary Data	MEND55	MEND55.tif	Brain	Healthy		Mus musculus		Visium	44477	CC BY 4.0	https://pubmed.ncbi.nlm.nih.gov/36776149/	https://data.mendeley.com/datasets/xjtv62ncwr/1	100	55	2536	FFPE	31053			0.17214	40x	47616	48128	brain		V19T26-039_A1	v1_0_0	hest
Genome-wide Spatial Expression Profiling in Formalin-fixed Tissues: Supplementary Data	MEND54	MEND54.tif	Kidney	Healthy		Homo sapiens		Visium	44477	CC BY 4.0	https://pubmed.ncbi.nlm.nih.gov/36776149/	https://data.mendeley.com/datasets/xjtv62ncwr/1	100	55	469	PFA fixed	33538			0.172058	40x	48640	47104	kidney		V19D02-085_D1	v1_0_0	hest
Genome-wide Spatial Expression Profiling in Formalin-fixed Tissues: Supplementary Data	MEND53	MEND53.tif	Brain	Healthy		Mus musculus		Visium	44477	CC BY 4.0	https://pubmed.ncbi.nlm.nih.gov/36776149/	https://data.mendeley.com/datasets/xjtv62ncwr/1	100	55	3047	FFPE	31053			0.172096	40x	47616	48128	brain		V10F24-110_B1	v1_0_0	hest
Genome-wide Spatial Expression Profiling in Formalin-fixed Tissues: Supplementary Data	MEND52	MEND52.tif	Lung	Diseased		Homo sapiens		Visium	44477	CC BY 4.0	https://pubmed.ncbi.nlm.nih.gov/36776149/	https://data.mendeley.com/datasets/xjtv62ncwr/1	100	55	758	FFPE	33550			0.572494	20x	14285	14438	lung	Covid19	V10F24-110_D1	v1_0_0	hest
Genome-wide Spatial Expression Profiling in Formalin-fixed Tissues: Supplementary Data	MEND51	MEND51.tif	Lung	Healthy		Homo sapiens		Visium	44477	CC BY 4.0	https://pubmed.ncbi.nlm.nih.gov/36776149/	https://data.mendeley.com/datasets/xjtv62ncwr/1	100	55	416	PFA fixed	33538			0.172117	40x	47616	48128	lung		V19D02-088_A1	v1_0_0	hest
Genome-wide Spatial Expression Profiling in Formalin-fixed Tissues: Supplementary Data	MEND50	MEND50.tif	Brain	Healthy		Mus musculus		Visium	44477	CC BY 4.0	https://pubmed.ncbi.nlm.nih.gov/36776149/	https://data.mendeley.com/datasets/xjtv62ncwr/1	100	55	2399	FFPE	31053			0.17215	40x	48640	47104	brain		V10F24-078_A1	v1_0_0	hest
Genome-wide Spatial Expression Profiling in Formalin-fixed Tissues: Supplementary Data	MEND49	MEND49.tif	Kidney	Healthy		Homo sapiens		Visium	44477	CC BY 4.0	https://pubmed.ncbi.nlm.nih.gov/36776149/	https://data.mendeley.com/datasets/xjtv62ncwr/1	100	55	413	PFA fixed	33538			0.173711	40x	48640	47104	kidney		V19D02-085_B1	v1_0_0	hest
Genome-wide Spatial Expression Profiling in Formalin-fixed Tissues: Supplementary Data	MEND48	MEND48.tif	Kidney	Healthy		Homo sapiens		Visium	44477	CC BY 4.0	https://pubmed.ncbi.nlm.nih.gov/36776149/	https://data.mendeley.com/datasets/xjtv62ncwr/1	100	55	475	PFA fixed	33538			0.17355	40x	48640	47104	kidney		V19D02-085_C1	v1_0_0	hest
Genome-wide Spatial Expression Profiling in Formalin-fixed Tissues: Supplementary Data	MEND47	MEND47.tif	Lung	Healthy		Homo sapiens		Visium	44477	CC BY 4.0	https://pubmed.ncbi.nlm.nih.gov/36776149/	https://data.mendeley.com/datasets/xjtv62ncwr/1	100	55	533	PFA fixed	33538			0.172512	40x	47616	48128	lung		V19D02-088_D1	v1_0_0	hest
Genome-wide Spatial Expression Profiling in Formalin-fixed Tissues: Supplementary Data	MEND46	MEND46.tif	Brain	Healthy		Mus musculus		Visium	44477	CC BY 4.0	https://pubmed.ncbi.nlm.nih.gov/36776149/	https://data.mendeley.com/datasets/xjtv62ncwr/1	100	55	2216	FFPE	31053			0.172018	40x	48640	47104	brain		V10F24-078_D1	v1_0_0	hest
Genome-wide Spatial Expression Profiling in Formalin-fixed Tissues: Supplementary Data	MEND45	MEND45.tif	Lung	Healthy		Homo sapiens		Visium	44477	CC BY 4.0	https://pubmed.ncbi.nlm.nih.gov/36776149/	https://data.mendeley.com/datasets/xjtv62ncwr/1	100	55	444	PFA fixed	33538			0.172637	40x	47616	48128	lung		V19D02-088_B1	v1_0_0	hest
Genome-wide Spatial Expression Profiling in Formalin-fixed Tissues: Supplementary Data	MEND44	MEND44.tif	Brain	Healthy		Mus musculus		Visium	44477	CC BY 4.0	https://pubmed.ncbi.nlm.nih.gov/36776149/	https://data.mendeley.com/datasets/xjtv62ncwr/1	100	55	2554	FFPE	31053			0.172043	40x	48640	47104	brain		V10F24-078_B1	v1_0_0	hest
Genome-wide Spatial Expression Profiling in Formalin-fixed Tissues: Supplementary Data	MEND43	MEND43.tif	Brain	Healthy		Mus musculus		Visium	44477	CC BY 4.0	https://pubmed.ncbi.nlm.nih.gov/36776149/	https://data.mendeley.com/datasets/xjtv62ncwr/1	100	55	2502	FFPE	31053			0.173781	40x	48640	47104	brain		V10F24-078_C1	v1_0_0	hest
Genome-wide Spatial Expression Profiling in Formalin-fixed Tissues: Supplementary Data	MEND42	MEND42.tif	Brain	Healthy		Mus musculus		Visium	44477	CC BY 4.0	https://pubmed.ncbi.nlm.nih.gov/36776149/	https://data.mendeley.com/datasets/xjtv62ncwr/1	100	55	3105	FFPE	31053			0.172191	40x	47616	48128	brain		V10F24-110_A1	v1_0_0	hest
Genome-wide Spatial Expression Profiling in Formalin-fixed Tissues: Supplementary Data	MEND41	MEND41.tif	Lung	Healthy		Homo sapiens		Visium	44477	CC BY 4.0	https://pubmed.ncbi.nlm.nih.gov/36776149/	https://data.mendeley.com/datasets/xjtv62ncwr/1	100	55	439	PFA fixed	33538			0.172335	40x	47616	48128	lung		V19D02-088_C1	v1_0_0	hest
Human squamous cell carcinoma	MEND40	MEND40.tif	Skin	Cancer		Homo sapiens	Patient 1	Visium	44428	CC BY 4.0	https://www.ncbi.nlm.nih.gov/pmc/articles/PMC7391009/	https://data.mendeley.com/datasets/2bh5fchcv6/1	100	55	2793	FFPE	33538			0.171939	40x	48640	47104	skin		V10F24-015_A1	v1_0_0	hest
Human squamous cell carcinoma	MEND39	MEND39.tif	Skin	Cancer		Homo sapiens	Patient 1	Visium	44428	CC BY 4.0	https://www.ncbi.nlm.nih.gov/pmc/articles/PMC7391009/	https://data.mendeley.com/datasets/2bh5fchcv6/1	100	55	2496	FFPE	33538			0.17192	40x	48640	47104	skin		V10F24-015_B1	v1_0_0	hest
Human squamous cell carcinoma	MEND38	MEND38.tif	Skin	Cancer		Homo sapiens	Patient 1	Visium	44428	CC BY 4.0	https://www.ncbi.nlm.nih.gov/pmc/articles/PMC7391009/	https://data.mendeley.com/datasets/2bh5fchcv6/1	100	55	2752	FFPE	33538			0.171999	40x	48640	47104	skin		V10F24-015_C1	v1_0_0	hest
Human squamous cell carcinoma	MEND37	MEND37.tif	Skin	Cancer		Homo sapiens	Patient 1	Visium	44428	CC BY 4.0	https://www.ncbi.nlm.nih.gov/pmc/articles/PMC7391009/	https://data.mendeley.com/datasets/2bh5fchcv6/1	100	55	2363	FFPE	33538			0.17208	40x	48640	47104	skin		V10F24-015_D1	v1_0_0	hest
Human ileum, Visium	MEND36	MEND36.tif	Bowel	Healthy		Homo sapiens	Patient 1	Visium	44428	CC BY 4.0	https://pubmed.ncbi.nlm.nih.gov/34845373/	https://data.mendeley.com/datasets/v8s9nz948s/1	100	55	3214		33538			0.172018	40x	47616	48128	ileum		V19T26-028_A1	v1_0_0	hest
Human ileum, Visium	MEND35	MEND35.tif	Bowel	Healthy		Homo sapiens	Patient 1	Visium	44428	CC BY 4.0	https://pubmed.ncbi.nlm.nih.gov/34845373/	https://data.mendeley.com/datasets/v8s9nz948s/1	100	55	3320		33538			0.172063	40x	47616	48128	ileum		V19T26-028_B1	v1_0_0	hest
Human ileum, Visium	MEND34	MEND34.tif	Bowel	Healthy		Homo sapiens	Patient 1	Visium	44428	CC BY 4.0	https://pubmed.ncbi.nlm.nih.gov/34845373/	https://data.mendeley.com/datasets/v8s9nz948s/1	100	55	3294		33538			0.172117	40x	47616	48128	ileum		V19T26-028_C1	v1_0_0	hest
Human ileum, Visium	MEND33	MEND33.tif	Bowel	Healthy		Homo sapiens	Patient 1	Visium	44428	CC BY 4.0	https://pubmed.ncbi.nlm.nih.gov/34845373/	https://data.mendeley.com/datasets/v8s9nz948s/1	100	55	3291		33538			0.172075	40x	47616	48128	ileum		V19T26-028_D1	v1_0_0	hest
spatialRNAseq_ileum_raw_suppdata	MEND32	MEND32.tif	Bowel	Healthy		Mus musculus		Visium	44527	CC BY 4.0	https://www.nature.com/articles/s44161-022-00138-1	https://figshare.com/articles/dataset/spatialRNAseq_ileum_raw_suppdata_zip/17087765	100	55	1970	Fresh Frozen	54848			0.360434	40x	22208	22489	ileum		Mock_Ileum_D1PI	v1_0_0	hest
spatialRNAseq_ileum_raw_suppdata	MEND31	MEND31.tif	Bowel	Healthy		Mus musculus		Visium	44527	CC BY 4.0	https://www.nature.com/articles/s44161-022-00138-1	https://figshare.com/articles/dataset/spatialRNAseq_ileum_raw_suppdata_zip/17087765	100	55	2152	Fresh Frozen	54848			0.360286	40x	22208	22836	ileum		Mock_Ileum_D4PI	v1_0_0	hest
spatialRNAseq_ileum_raw_suppdata	MEND30	MEND30.tif	Bowel	Diseased		Mus musculus		Visium	44527	CC BY 4.0	https://www.nature.com/articles/s44161-022-00138-1	https://figshare.com/articles/dataset/spatialRNAseq_ileum_raw_suppdata_zip/17087765	100	55	1744	Fresh Frozen	54848			0.360762	40x	23596	22836	ileum	(T1L) reovirus	T1L_Ileum_D1PI	v1_0_0	hest
spatialRNAseq_ileum_raw_suppdata	MEND29	MEND29.tif	Bowel	Diseased		Mus musculus		Visium	44527	CC BY 4.0	https://www.nature.com/articles/s44161-022-00138-1	https://figshare.com/articles/dataset/spatialRNAseq_ileum_raw_suppdata_zip/17087765	100	55	2161	Fresh Frozen	54848			0.360331	40x	23596	22836	ileum	(T1L) reovirus	T1L_Ileum_D4PI	v1_0_0	hest
spatialRNAseq_heart_raw_suppdata	MEND28	MEND28.tif	Heart	Healthy		Mus musculus		Visium	44527	CC BY 4.0	https://www.nature.com/articles/s44161-022-00138-1	https://figshare.com/articles/dataset/spatialRNAseq_heart_raw_suppdata_zip/17087759	100	55	1835	Fresh Frozen	54848			0.36013	40x	22996	23032	heart		Mock_Heart_D4PI	v1_0_0	hest
spatialRNAseq_heart_raw_suppdata	MEND27	MEND27.tif	Heart	Healthy		Mus musculus		Visium	44527	CC BY 4.0	https://www.nature.com/articles/s44161-022-00138-1	https://figshare.com/articles/dataset/spatialRNAseq_heart_raw_suppdata_zip/17087759	100	55	2758	Fresh Frozen	54848			0.360285	40x	22208	22836	heart		Mock_Heart_D7PI	v1_0_0	hest
spatialRNAseq_heart_raw_suppdata	MEND26	MEND26.tif	Heart	Diseased		Mus musculus		Visium	44527	CC BY 4.0	https://www.nature.com/articles/s44161-022-00138-1	https://figshare.com/articles/dataset/spatialRNAseq_heart_raw_suppdata_zip/17087759	100	55	1372	Fresh Frozen	54848			0.360332	40x	23596	22836	heart	(T1L) reovirus	T1L_Heart_D4PI	v1_0_0	hest
spatialRNAseq_heart_raw_suppdata	MEND25	MEND25.tif	Heart	Diseased		Mus musculus		Visium	44527	CC BY 4.0	https://www.nature.com/articles/s44161-022-00138-1	https://figshare.com/articles/dataset/spatialRNAseq_heart_raw_suppdata_zip/17087759	100	55	2278	Fresh Frozen	54848			0.36021	40x	23596	24912	heart	(T1L) reovirus	T1L_Heart_D7PI	v1_0_0	hest
Prostate needle biopsies pre- and post-ADT: Count matrices, histological-, and Androgen receptor immunohistochemistry images	MEND24	MEND24.tif	Prostate	Cancer		Homo sapiens		Spatial Transcriptomics	44762	CC BY 4.0	https://www.ncbi.nlm.nih.gov/pmc/articles/PMC9482614/	https://data.mendeley.com/datasets/mdt8n2xgf4/1	200	100	136	Fresh Frozen	26437			0.274806	40x	32768	28672	prostate	Local advanced nonmetastatic PCa	Patient1_Biopsy1_rep1_chip1_d1	v1_0_0	hest
Prostate needle biopsies pre- and post-ADT: Count matrices, histological-, and Androgen receptor immunohistochemistry images	MEND23	MEND23.tif	Prostate	Cancer		Homo sapiens		Spatial Transcriptomics	44762	CC BY 4.0	https://www.ncbi.nlm.nih.gov/pmc/articles/PMC9482614/	https://data.mendeley.com/datasets/mdt8n2xgf4/1	200	100	117	Fresh Frozen	23803			0.274193	40x	32768	28672	prostate	Local advanced nonmetastatic PCa	Patient1_Biopsy1_rep2_chip2_d1	v1_0_0	hest
Prostate needle biopsies pre- and post-ADT: Count matrices, histological-, and Androgen receptor immunohistochemistry images	MEND22	MEND22.tif	Prostate	Cancer		Homo sapiens		Spatial Transcriptomics	44762	CC BY 4.0	https://www.ncbi.nlm.nih.gov/pmc/articles/PMC9482614/	https://data.mendeley.com/datasets/mdt8n2xgf4/1	200	100	146	Fresh Frozen	25821			0.27543	40x	32768	29184	prostate	Local advanced nonmetastatic PCa	Patient1_Biopsy2_rep1_chip1_d2	v1_0_0	hest
Prostate needle biopsies pre- and post-ADT: Count matrices, histological-, and Androgen receptor immunohistochemistry images	MEND21	MEND21.tif	Prostate	Cancer		Homo sapiens		Spatial Transcriptomics	44762	CC BY 4.0	https://www.ncbi.nlm.nih.gov/pmc/articles/PMC9482614/	https://data.mendeley.com/datasets/mdt8n2xgf4/1	200	100	151	Fresh Frozen	25093			0.2752	40x	32768	28672	prostate	Local advanced nonmetastatic PCa	Patient1_Biopsy2_rep2_chip2_d2	v1_0_0	hest
Prostate needle biopsies pre- and post-ADT: Count matrices, histological-, and Androgen receptor immunohistochemistry images	MEND20	MEND20.tif	Prostate	Cancer		Homo sapiens		Spatial Transcriptomics	44762	CC BY 4.0	https://www.ncbi.nlm.nih.gov/pmc/articles/PMC9482614/	https://data.mendeley.com/datasets/mdt8n2xgf4/1	200	100	173	Fresh Frozen	24549			0.274914	40x	32768	28672	prostate	Local advanced nonmetastatic PCa	Patient1_Biopsy3_rep1_chip2_c1	v1_0_0	hest
Prostate needle biopsies pre- and post-ADT: Count matrices, histological-, and Androgen receptor immunohistochemistry images	MEND19	MEND19.tif	Prostate	Cancer		Homo sapiens		Spatial Transcriptomics	44762	CC BY 4.0	https://www.ncbi.nlm.nih.gov/pmc/articles/PMC9482614/	https://data.mendeley.com/datasets/mdt8n2xgf4/1	200	100	155	Fresh Frozen	24643			0.274814	40x	32768	29184	prostate	Local advanced nonmetastatic PCa	Patient1_Biopsy3_rep2_chip2_c2	v1_0_0	hest
Prostate needle biopsies pre- and post-ADT: Count matrices, histological-, and Androgen receptor immunohistochemistry images	MEND18	MEND18.tif	Prostate	Cancer		Homo sapiens		Spatial Transcriptomics	44762	CC BY 4.0	https://www.ncbi.nlm.nih.gov/pmc/articles/PMC9482614/	https://data.mendeley.com/datasets/mdt8n2xgf4/1	200	100	209	Fresh Frozen	24273			0.275276	40x	32768	29184	prostate	Local advanced nonmetastatic PCa	Patient1_Biopsy4_rep1_chip1_e2	v1_0_0	hest
Prostate needle biopsies pre- and post-ADT: Count matrices, histological-, and Androgen receptor immunohistochemistry images	MEND17	MEND17.tif	Prostate	Cancer		Homo sapiens		Spatial Transcriptomics	44762	CC BY 4.0	https://www.ncbi.nlm.nih.gov/pmc/articles/PMC9482614/	https://data.mendeley.com/datasets/mdt8n2xgf4/1	200	100	261	Fresh Frozen	24393			0.275023	40x	32768	28672	prostate	Local advanced nonmetastatic PCa	Patient1_Biopsy4_rep2_chip2_e2	v1_0_0	hest
Prostate needle biopsies pre- and post-ADT: Count matrices, histological-, and Androgen receptor immunohistochemistry images	MEND16	MEND16.tif	Prostate	Cancer		Homo sapiens		Spatial Transcriptomics	44762	CC BY 4.0	https://www.ncbi.nlm.nih.gov/pmc/articles/PMC9482614/	https://data.mendeley.com/datasets/mdt8n2xgf4/1	200	100	193	Fresh Frozen	19537			0.271186	40x	32768	28672	prostate	Local advanced PCa with initially bone metastases	Patient2_Biopsy1_rep1_Chip2_C1	v1_0_0	hest
Prostate needle biopsies pre- and post-ADT: Count matrices, histological-, and Androgen receptor immunohistochemistry images	MEND15	MEND15.tif	Prostate	Cancer		Homo sapiens		Spatial Transcriptomics	44762	CC BY 4.0	https://www.ncbi.nlm.nih.gov/pmc/articles/PMC9482614/	https://data.mendeley.com/datasets/mdt8n2xgf4/1	200	100	202	Fresh Frozen	21949			0.286532	40x	32768	28672	prostate	Local advanced PCa with initially bone metastases	Patient2_Biopsy1_rep2_Chip3_C1	v1_0_0	hest
Prostate needle biopsies pre- and post-ADT: Count matrices, histological-, and Androgen receptor immunohistochemistry images	MEND14	MEND14.tif	Prostate	Cancer		Homo sapiens		Spatial Transcriptomics	44762	CC BY 4.0	https://www.ncbi.nlm.nih.gov/pmc/articles/PMC9482614/	https://data.mendeley.com/datasets/mdt8n2xgf4/1	200	100	161	Fresh Frozen	29677			0.278798	40x	32768	28672	prostate	Local advanced PCa with initially bone metastases	Patient2_Biopsy2_rep1_Chip2_C2	v1_0_0	hest
Prostate needle biopsies pre- and post-ADT: Count matrices, histological-, and Androgen receptor immunohistochemistry images	MEND13	MEND13.tif	Prostate	Cancer		Homo sapiens		Spatial Transcriptomics	44762	CC BY 4.0	https://www.ncbi.nlm.nih.gov/pmc/articles/PMC9482614/	https://data.mendeley.com/datasets/mdt8n2xgf4/1	200	100	183	Fresh Frozen	22113			0.280312	40x	32768	29184	prostate	Local advanced PCa with initially bone metastases	Patient2_Biopsy2_rep2_Chip3_C2	v1_0_0	hest
Prostate needle biopsies pre- and post-ADT: Count matrices, histological-, and Androgen receptor immunohistochemistry images	MEND12	MEND12.tif	Prostate	Cancer		Homo sapiens		Spatial Transcriptomics	44762	CC BY 4.0	https://www.ncbi.nlm.nih.gov/pmc/articles/PMC9482614/	https://data.mendeley.com/datasets/mdt8n2xgf4/1	200	100	190	Fresh Frozen	23966			0.275417	40x	32768	29184	prostate	Local advanced PCa with initially bone metastases	Patient2_Biopsy3_rep1_Chip3_D2	v1_0_0	hest
Prostate needle biopsies pre- and post-ADT: Count matrices, histological-, and Androgen receptor immunohistochemistry images	MEND11	MEND11.tif	Prostate	Cancer		Homo sapiens		Spatial Transcriptomics	44762	CC BY 4.0	https://www.ncbi.nlm.nih.gov/pmc/articles/PMC9482614/	https://data.mendeley.com/datasets/mdt8n2xgf4/1	200	100	216	Fresh Frozen	22232			0.270248	40x	32768	29184	prostate	Local advanced PCa with initially bone metastases	Patient2_Biopsy3_rep2_Chip3_E1	v1_0_0	hest
Prostate needle biopsies pre- and post-ADT: Count matrices, histological-, and Androgen receptor immunohistochemistry images	MEND10	MEND10.tif	Prostate	Cancer		Homo sapiens		Spatial Transcriptomics	44762	CC BY 4.0	https://www.ncbi.nlm.nih.gov/pmc/articles/PMC9482614/	https://data.mendeley.com/datasets/mdt8n2xgf4/1	200	100	129	Fresh Frozen	22185			0.273784	40x	32768	28672	prostate	Local advanced PCa with initially bone metastases	Patient2_Biopsy4_rep1_Chip2_E1	v1_0_0	hest
Prostate needle biopsies pre- and post-ADT: Count matrices, histological-, and Androgen receptor immunohistochemistry images	MEND9	MEND9.tif	Prostate	Cancer		Homo sapiens		Spatial Transcriptomics	44762	CC BY 4.0	https://www.ncbi.nlm.nih.gov/pmc/articles/PMC9482614/	https://data.mendeley.com/datasets/mdt8n2xgf4/1	200	100	177	Fresh Frozen	24338			0.269614	40x	32768	29184	prostate	Local advanced PCa with initially bone metastases	Patient2_Biopsy4_rep2_Chip3_E2	v1_0_0	hest
Prostate needle biopsies pre- and post-ADT: Count matrices, histological-, and Androgen receptor immunohistochemistry images	MEND8	MEND8.tif	Prostate	Cancer		Homo sapiens		Spatial Transcriptomics	44762	CC BY 4.0	https://www.ncbi.nlm.nih.gov/pmc/articles/PMC9482614/	https://data.mendeley.com/datasets/mdt8n2xgf4/1	200	100	121	Fresh Frozen	25895			0.272045	40x	32768	28672	prostate	Local advanced PCa with bone metastases and progression to retroperitoneal lymph nodes	Patient3_Biopsy1_rep1_Chip1_E2	v1_0_0	hest
Prostate needle biopsies pre- and post-ADT: Count matrices, histological-, and Androgen receptor immunohistochemistry images	MEND7	MEND7.tif	Prostate	Cancer		Homo sapiens		Spatial Transcriptomics	44762	CC BY 4.0	https://www.ncbi.nlm.nih.gov/pmc/articles/PMC9482614/	https://data.mendeley.com/datasets/mdt8n2xgf4/1	200	100	82	Fresh Frozen	22993			0.270267	40x	32768	29184	prostate	Local advanced PCa with bone metastases and progression to retroperitoneal lymph nodes	Patient3_Biopsy1_rep2_Chip2_E2	v1_0_0	hest
Prostate needle biopsies pre- and post-ADT: Count matrices, histological-, and Androgen receptor immunohistochemistry images	MEND6	MEND6.tif	Prostate	Cancer		Homo sapiens		Spatial Transcriptomics	44762	CC BY 4.0	https://www.ncbi.nlm.nih.gov/pmc/articles/PMC9482614/	https://data.mendeley.com/datasets/mdt8n2xgf4/1	200	100	164	Fresh Frozen	30157			0.275861	40x	32768	28672	prostate	Local advanced PCa with bone metastases and progression to retroperitoneal lymph nodes	Patient3_Biopsy2_rep1_chip1_C1	v1_0_0	hest
Prostate needle biopsies pre- and post-ADT: Count matrices, histological-, and Androgen receptor immunohistochemistry images	MEND5	MEND5.tif	Prostate	Cancer		Homo sapiens		Spatial Transcriptomics	44762	CC BY 4.0	https://www.ncbi.nlm.nih.gov/pmc/articles/PMC9482614/	https://data.mendeley.com/datasets/mdt8n2xgf4/1	200	100	170	Fresh Frozen	28037			0.275602	40x	32768	28672	prostate	Local advanced PCa with bone metastases and progression to retroperitoneal lymph nodes	Patient3_Biopsy2_rep2_Chip2_C1	v1_0_0	hest
Prostate needle biopsies pre- and post-ADT: Count matrices, histological-, and Androgen receptor immunohistochemistry images	MEND4	MEND4.tif	Prostate	Cancer		Homo sapiens		Spatial Transcriptomics	44762	CC BY 4.0	https://www.ncbi.nlm.nih.gov/pmc/articles/PMC9482614/	https://data.mendeley.com/datasets/mdt8n2xgf4/1	200	100	112	Fresh Frozen	27839			0.2743	40x	32768	28672	prostate	Local advanced PCa with bone metastases and progression to retroperitoneal lymph nodes	Patient3_Biopsy3_rep1_Chip1_D2	v1_0_0	hest
Prostate needle biopsies pre- and post-ADT: Count matrices, histological-, and Androgen receptor immunohistochemistry images	MEND3	MEND3.tif	Prostate	Cancer		Homo sapiens		Spatial Transcriptomics	44762	CC BY 4.0	https://www.ncbi.nlm.nih.gov/pmc/articles/PMC9482614/	https://data.mendeley.com/datasets/mdt8n2xgf4/1	200	100	161	Fresh Frozen	29521			0.276143	40x	32768	28672	prostate	Local advanced PCa with bone metastases and progression to retroperitoneal lymph nodes	Patient3_Biopsy3_rep2_Chip2_C2	v1_0_0	hest
Prostate needle biopsies pre- and post-ADT: Count matrices, histological-, and Androgen receptor immunohistochemistry images	MEND2	MEND2.tif	Prostate	Cancer		Homo sapiens		Spatial Transcriptomics	44762	CC BY 4.0	https://www.ncbi.nlm.nih.gov/pmc/articles/PMC9482614/	https://data.mendeley.com/datasets/mdt8n2xgf4/1	200	100	201	Fresh Frozen	23408			0.277858	40x	32768	29184	prostate	Local advanced PCa with bone metastases and progression to retroperitoneal lymph nodes	Patient3_Biopsy4_rep1_Chip2_D1	v1_0_0	hest
Prostate needle biopsies pre- and post-ADT: Count matrices, histological-, and Androgen receptor immunohistochemistry images	MEND1	MEND1.tif	Prostate	Cancer		Homo sapiens		Spatial Transcriptomics	44762	CC BY 4.0	https://www.ncbi.nlm.nih.gov/pmc/articles/PMC9482614/	https://data.mendeley.com/datasets/mdt8n2xgf4/1	200	100	176	Fresh Frozen	25835			0.269899	40x	32768	29184	prostate	Local advanced PCa with bone metastases and progression to retroperitoneal lymph nodes	Patient3_Biopsy4_rep2_Chip2_D2	v1_0_0	hest
Batf3-dendritic cells and 4-1BB-4-1BB ligand axis are required at the effector phase within the tumor microenvironment for PD-1-PD-L1 blockade efficacy	NCBI855	NCBI855.tif	Bladder	Cancer	BLCA	Homo sapiens	Patient 10	Visium	45425	CC BY-NC 4.0	https://www.sciencedirect.com/science/article/pii/S2211124724004698?via%3Dihub#app2		100	55	1432	FFPE	17943		0.00062402	0.623111	20x	14054	13447	Bladder	invasive bladder carcinoma	GSM7659430	v1_0_0	hest
Batf3-dendritic cells and 4-1BB-4-1BB ligand axis are required at the effector phase within the tumor microenvironment for PD-1-PD-L1 blockade efficacy	NCBI854	NCBI854.tif	Bladder	Cancer	BLCA	Homo sapiens	Patient 1	Visium	45425	CC BY-NC 4.0	https://www.sciencedirect.com/science/article/pii/S2211124724004698?via%3Dihub#app2		100	55	699	FFPE	17943		0.00062402	0.622806	20x	14054	13447	FFPE bladder tumor	invasive bladder carcinoma	GSM7659431	v1_0_0	hest
Multimodal decoding of human liver regeneration [st_mouse]	NCBI844	NCBI844.tif	Liver	Healthy		Mus musculus		Visium	44958	Creative Commons Attribution 4.0 International	https://www.nature.com/articles/s41586-024-07376-2		100	55	4992	Fresh Frozen	31053		0.880734	0.879519	20x	8952	8916	Liver		Healthy_liver_spatial_002	v1_0_0	hest
Multimodal decoding of human liver regeneration [st_mouse]	NCBI843	NCBI843.tif	Liver	Healthy		Mus musculus		Visium	44958	Creative Commons Attribution 4.0 International	https://www.nature.com/articles/s41586-024-07376-2		100	55	4992	Fresh Frozen	31053		0.880734	0.880352	20x	8796	8940	Liver		Healthy_liver_spatial_003	v1_0_0	hest
Multimodal decoding of human liver regeneration [st_mouse]	NCBI842	NCBI842.tif	Liver	Healthy		Mus musculus		Visium	44958	Creative Commons Attribution 4.0 International	https://www.nature.com/articles/s41586-024-07376-2		100	55	4992	Fresh Frozen	31053		0.924771	0.92423	20x	8556	8532	Liver		Healthy_liver_spatial_004	v1_0_0	hest
Multimodal decoding of human liver regeneration [st_mouse]	NCBI841	NCBI841.tif	Liver	Diseased		Mus musculus		Visium	44958	Creative Commons Attribution 4.0 International	https://www.nature.com/articles/s41586-024-07376-2		100	55	4992	Fresh Frozen	31053		21.8713	0.860461	20x	9962	9992	Liver	POD 24h	POD_liver_spatial_024h_A	v1_0_0	hest
Multimodal decoding of human liver regeneration [st_mouse]	NCBI840	NCBI840.tif	Liver	Diseased		Mus musculus		Visium	44958	Creative Commons Attribution 4.0 International	https://www.nature.com/articles/s41586-024-07376-2		100	55	4992	Fresh Frozen	31053		21.5365	0.847056	20x	9827	10140	Liver	POD 24h	POD_liver_spatial_024h_B	v1_0_0	hest
Multimodal decoding of human liver regeneration [st_mouse]	NCBI839	NCBI839.tif	Liver	Diseased		Mus musculus		Visium	44958	Creative Commons Attribution 4.0 International	https://www.nature.com/articles/s41586-024-07376-2		100	55	4992	Fresh Frozen	31053		21.1459	0.831955	20x	10012	9942	Liver	POD 36h	POD_liver_spatial_036h_A	v1_0_0	hest
Multimodal decoding of human liver regeneration [st_mouse]	NCBI838	NCBI838.tif	Liver	Diseased		Mus musculus		Visium	44958	Creative Commons Attribution 4.0 International	https://www.nature.com/articles/s41586-024-07376-2		100	55	4992	Fresh Frozen	31053		21.1459	0.831828	20x	10017	9938	Liver	POD 36h	POD_liver_spatial_036h_B	v1_0_0	hest
Multimodal decoding of human liver regeneration [st_mouse]	NCBI837	NCBI837.tif	Liver	Diseased		Mus musculus		Visium	44958	Creative Commons Attribution 4.0 International	https://www.nature.com/articles/s41586-024-07376-2		100	55	4992	Fresh Frozen	31053		0.856616	0.856232	20x	9096	9156	Liver	POD 48h	POD_liver_spatial_048h_A	v1_0_0	hest
Multimodal decoding of human liver regeneration [st_mouse]	NCBI836	NCBI836.tif	Liver	Diseased		Mus musculus		Visium	44958	Creative Commons Attribution 4.0 International	https://www.nature.com/articles/s41586-024-07376-2		100	55	4992	Fresh Frozen	31053		0.856616	0.855715	20x	9024	9180	Liver	POD 48h	POD_liver_spatial_048h_B	v1_0_0	hest
Multimodal decoding of human liver regeneration [st_mouse]	NCBI835	NCBI835.tif	Liver	Diseased		Mus musculus		Visium	44958	Creative Commons Attribution 4.0 International	https://www.nature.com/articles/s41586-024-07376-2		100	55	4992	Fresh Frozen	31053		0.865401	0.865361	20x	9024	9096	Liver	POD 48h	POD_liver_spatial_048h_C	v1_0_0	hest
Multimodal decoding of human liver regeneration [st_mouse]	NCBI834	NCBI834.tif	Liver	Diseased		Mus musculus		Visium	44958	Creative Commons Attribution 4.0 International	https://www.nature.com/articles/s41586-024-07376-2		100	55	4992	Fresh Frozen	31053		0.876384	0.875374	20x	8880	9000	Liver	POD 48h	POD_liver_spatial_048h_D	v1_0_0	hest
Multimodal decoding of human liver regeneration [st_human]	NCBI833	NCBI833.tif	Liver	Diseased		Homo sapiens		Visium	44958	Creative Commons Attribution 4.0 International	https://www.nature.com/articles/s41586-024-07376-2		100	55	4992	Fresh Frozen	33538		0.881119	0.88078	20x	9312	9432	APAP liver explant	APAP-induced hepatitis ALF	APAP_liver_spatial_01_A	v1_0_0	hest
Multimodal decoding of human liver regeneration [st_human]	NCBI832	NCBI832.tif	Liver	Diseased		Homo sapiens		Visium	44958	Creative Commons Attribution 4.0 International	https://www.nature.com/articles/s41586-024-07376-2		100	55	4992	Fresh Frozen	33538		0.968746	0.968021	20x	8676	8580	APAP liver explant	APAP-induced hepatitis ALF	APAP_liver_spatial_01_B	v1_0_0	hest
Multimodal decoding of human liver regeneration [st_human]	NCBI831	NCBI831.tif	Liver	Diseased		Homo sapiens		Visium	44958	Creative Commons Attribution 4.0 International	https://www.nature.com/articles/s41586-024-07376-2		100	55	4992	Fresh Frozen	33538		0.968747	0.968174	20x	8016	8136	APAP liver explant	APAP-induced hepatitis ALF	APAP_liver_spatial_03	v1_0_0	hest
Multimodal decoding of human liver regeneration [st_human]	NCBI830	NCBI830.tif	Liver	Healthy		Homo sapiens		Visium	44958	Creative Commons Attribution 4.0 International	https://www.nature.com/articles/s41586-024-07376-2		100	55	4992	Fresh Frozen	33538		0.907099	0.906882	20x	8892	8988	Healthy liver explant		Healthy_liver_spatial_01	v1_0_0	hest
Multimodal decoding of human liver regeneration [st_human]	NCBI829	NCBI829.tif	Liver	Healthy		Homo sapiens		Visium	44958	Creative Commons Attribution 4.0 International	https://www.nature.com/articles/s41586-024-07376-2		100	55	4992	Fresh Frozen	33538		0.871991	0.871848	20x	9036	9048	Healthy liver explant		Healthy_liver_spatial_02	v1_0_0	hest
Multimodal decoding of human liver regeneration [st_human]	NCBI828	NCBI828.tif	Liver	Healthy		Homo sapiens		Visium	44958	Creative Commons Attribution 4.0 International	https://www.nature.com/articles/s41586-024-07376-2		100	55	4992	Fresh Frozen	33538		0.871991	0.872121	20x	9024	9132	Healthy liver explant	non-A‚Äö√Ñ√¨E hepatitis hepatitis ALF	Healthy_liver_spatial_10	v1_0_0	hest
Multimodal decoding of human liver regeneration [st_human]	NCBI827	NCBI827.tif	Liver	Diseased		Homo sapiens		Visium	44958	Creative Commons Attribution 4.0 International	https://www.nature.com/articles/s41586-024-07376-2		100	55	4992	Fresh Frozen	33538		0.968747	0.968854	20x	8064	8100	NonAE liver explant	non-A‚Äö√Ñ√¨E hepatitis hepatitis ALF	NonAE_liver_spatial_03	v1_0_0	hest
Multimodal decoding of human liver regeneration [st_human]	NCBI826	NCBI826.tif	Liver	Diseased		Homo sapiens		Visium	44958	Creative Commons Attribution 4.0 International	https://www.nature.com/articles/s41586-024-07376-2		100	55	4992	Fresh Frozen	33538		0.968747	0.968677	20x	8088	8100	NonAE liver explant	non-A‚Äö√Ñ√¨E hepatitis hepatitis ALF	NonAE_liver_spatial_05	v1_0_0	hest
Regional differential gene expression analyses of brains from four 24w-old Nf1+- mice	NCBI809	NCBI809.tif	Brain	Genetically modified		Mus musculus		Visium	45387				100	55	1554	Fresh Frozen	32285		0.352778	0.759078	20x	11447	12599	Brain		K73-6-FMFC	v1_0_0	hest
Regional differential gene expression analyses of brains from four 24w-old Nf1+- mice	NCBI808	NCBI808.tif	Brain	Genetically modified		Mus musculus		Visium	45387				100	55	2359	Fresh Frozen	32285		0.352778	0.760983	20x	11446	11266	Brain		K73-8-FMFC	v1_0_0	hest
Regional differential gene expression analyses of brains from four 24w-old Nf1+- mice	NCBI807	NCBI807.tif	Brain	Genetically modified		Mus musculus		Visium	45387				100	55	2320	Fresh Frozen	32285		0.352778	0.758369	20x	11445	12594	Brain		K75-1-FMFC	v1_0_0	hest
Regional differential gene expression analyses of brains from four 24w-old Nf1+- mice	NCBI806	NCBI806.tif	Brain	Genetically modified		Mus musculus		Visium	45387				100	55	1435	Fresh Frozen	32285		0.352778	0.759203	20x	11446	12597	Brain		K75-2-FMFC	v1_0_0	hest
A novel model of binge ethanol exposure reveals enhanced neurodegeneration with advanced age	NCBI802	NCBI802.tif	Brain	Healthy		Mus musculus		Visium	45369		https://www.sciencedirect.com/science/article/abs/pii/S0889159123004166#:~:text=These%20data%20suggest%20binge%20drinking,heightened%20neuroinflammatory%20responses%20to%20ethanol.		100	55	2743		32285		0.00046906	0.467829	40x	17546	17209	Hippocampal		Brain, Young Vehicle	v1_0_0	hest
A novel model of binge ethanol exposure reveals enhanced neurodegeneration with advanced age	NCBI801	NCBI801.tif	Brain	Treated		Mus musculus		Visium	45369		https://www.sciencedirect.com/science/article/abs/pii/S0889159123004166#:~:text=These%20data%20suggest%20binge%20drinking,heightened%20neuroinflammatory%20responses%20to%20ethanol.		100	55	2889		32285	Young (3‚Äö√Ñ√¨4-month-old) and aged (18‚Äö√Ñ√¨20-month-old) mice were randomized (2-3 mice/cage) into vehicle and ethanol treatment groups. All cage mates were matched by weight. Mice received intragastric gavages of vehicle (water) or ethanol (3 g/kg) every-other-day over the course of 18 days, totaling 10 exposures. All mice were allowed ad libitum access to chow and water during the treatment period and housed on a 12-hour/12-hour light/dark cycle. Eighteen hours after the final gavage, mice were anesthetized and sacrificed.	0.00046906	0.467829	40x	17546	17209	Hippocampal		Brain, Young Ethanol	v1_0_0	hest
A novel model of binge ethanol exposure reveals enhanced neurodegeneration with advanced age	NCBI800	NCBI800.tif	Brain	Healthy		Mus musculus		Visium	45369		https://www.sciencedirect.com/science/article/abs/pii/S0889159123004166#:~:text=These%20data%20suggest%20binge%20drinking,heightened%20neuroinflammatory%20responses%20to%20ethanol.		100	55	2784		32285		0.00046906	0.467828	40x	17546	17209	Hippocampal		Brain, Aged Vehicle	v1_0_0	hest
A novel model of binge ethanol exposure reveals enhanced neurodegeneration with advanced age	NCBI799	NCBI799.tif	Brain	Treated		Mus musculus		Visium	45369		https://www.sciencedirect.com/science/article/abs/pii/S0889159123004166#:~:text=These%20data%20suggest%20binge%20drinking,heightened%20neuroinflammatory%20responses%20to%20ethanol.		100	55	2648		32285	Young (3‚Äö√Ñ√¨4-month-old) and aged (18‚Äö√Ñ√¨20-month-old) mice were randomized (2-3 mice/cage) into vehicle and ethanol treatment groups. All cage mates were matched by weight. Mice received intragastric gavages of vehicle (water) or ethanol (3 g/kg) every-other-day over the course of 18 days, totaling 10 exposures. All mice were allowed ad libitum access to chow and water during the treatment period and housed on a 12-hour/12-hour light/dark cycle. Eighteen hours after the final gavage, mice were anesthetized and sacrificed.	0.00046906	0.468368	40x	17546	17209	Hippocampal		Brain, Aged Ethanol	v1_0_0	hest
Spatial RNA sequencing of regenerating mouse hindlimb muscle	NCBI796	NCBI796.tif	Muscle	Treated		Mus musculus		Visium	44167		https://www.ncbi.nlm.nih.gov/pmc/articles/PMC8589952/		100	55	982	Fresh Frozen	33217	Notexin injury (Day 2)		0.360079	40x	22208	21798	Tibialis anterior muscle		Vis5A	v1_0_0	hest
Spatial RNA sequencing of regenerating mouse hindlimb muscle	NCBI795	NCBI795.tif	Muscle	Treated		Mus musculus		Visium	44167		https://www.ncbi.nlm.nih.gov/pmc/articles/PMC8589952/		100	55	1011	Fresh Frozen	33217	Notexin injury (Day 5)		0.359675	40x	22208	21798	Tibialis anterior muscle		Vis7B	v1_0_0	hest
Spatial RNA sequencing of regenerating mouse hindlimb muscle	NCBI794	NCBI794.tif	Muscle	Treated		Mus musculus		Visium	44167		https://www.ncbi.nlm.nih.gov/pmc/articles/PMC8589952/		100	55	995	Fresh Frozen	33217	Notexin injury (Day 7)		0.360079	40x	22208	22004	Tibialis anterior muscle		Vis9A	v1_0_0	hest
Distinct mesenchymal cell states mediate prostate cancer progression [Spatial Transcriptomics]	NCBI793	NCBI793.tif	Prostate	Cancer	PRAD	Mus musculus		Visium	45261		https://www.ncbi.nlm.nih.gov/pmc/articles/PMC10081210/		100	55	14110	Fresh Frozen	32589		0.00090138	0.901024	20x	10080	9984	Prostate		PRN	v1_0_0	hest
Distinct mesenchymal cell states mediate prostate cancer progression [Spatial Transcriptomics]	NCBI792	NCBI792.tif	Prostate	Healthy		Mus musculus		Visium	45261		https://www.ncbi.nlm.nih.gov/pmc/articles/PMC10081210/		100	55	14332	Fresh Frozen	32589		0.00098986	0.988181	20x	10201	9866	Prostate		WT	v1_0_0	hest
Zika virus co-opts miRNA networks to persist in placental microenvironments detected by spatial transcriptomics [visium]	NCBI791	NCBI791.tif	Placenta	Treated		Mus musculus		Visium	45080		https://pubmed.ncbi.nlm.nih.gov/37598997/		100	55	429	Fresh Frozen	32298	ZIKV-Vehicle		0.909021	20x	9921	9450	Placenta		S07	v1_0_0	hest
Zika virus co-opts miRNA networks to persist in placental microenvironments detected by spatial transcriptomics [visium]	NCBI790	NCBI790.tif	Uterus	Treated		Mus musculus		Visium	45080		https://pubmed.ncbi.nlm.nih.gov/37598997/		100	55	1625	Fresh Frozen	32298	Mock		0.910202	20x	9409	9362	Placenta		S09	v1_0_0	hest
Zika virus co-opts miRNA networks to persist in placental microenvironments detected by spatial transcriptomics [visium]	NCBI789	NCBI789.tif	Uterus	Treated		Mus musculus		Visium	45080		https://pubmed.ncbi.nlm.nih.gov/37598997/		100	55	2302	Fresh Frozen	32298	Mock		0.908334	20x	9644	9416	Placenta		S12	v1_0_0	hest
Zika virus co-opts miRNA networks to persist in placental microenvironments detected by spatial transcriptomics [visium]	NCBI788	NCBI788.tif	Uterus	Treated		Mus musculus		Visium	45080		https://pubmed.ncbi.nlm.nih.gov/37598997/		100	55	1182	Fresh Frozen	32298	ZIKV-Enoxacin		0.909606	20x	10136	9447	Placenta		S13	v1_0_0	hest
Zika virus co-opts miRNA networks to persist in placental microenvironments detected by spatial transcriptomics [visium]	NCBI822	NCBI822.tif	Uterus	Treated		Mus musculus		Visium	45080		https://pubmed.ncbi.nlm.nih.gov/37598997/		100	55	706	Fresh Frozen	32298	ZIKV-Enoxacin		0.908905	20x	9953	9626	Placenta		S31	v1_0_0	hest
Zika virus co-opts miRNA networks to persist in placental microenvironments detected by spatial transcriptomics [visium]	NCBI823	NCBI823.tif	Uterus	Treated		Mus musculus		Visium	45080		https://pubmed.ncbi.nlm.nih.gov/37598997/		100	55	875	Fresh Frozen	32298	Mock-Vehicle		0.908849	20x	9742	9518	Placenta		S32	v1_0_0	hest
Zika virus co-opts miRNA networks to persist in placental microenvironments detected by spatial transcriptomics [visium]	NCBI824	NCBI824.tif	Uterus	Treated		Mus musculus		Visium	45080		https://pubmed.ncbi.nlm.nih.gov/37598997/		100	55	1709	Fresh Frozen	32298	ZIKV-Vehicle		0.911237	20x	10081	9555	Placenta		S33	v1_0_0	hest
Zika virus co-opts miRNA networks to persist in placental microenvironments detected by spatial transcriptomics [visium]	NCBI825	NCBI825.tif	Uterus	Treated		Mus musculus		Visium	45080		https://pubmed.ncbi.nlm.nih.gov/37598997/		100	55	1159	Fresh Frozen	32298	ZIKV-Vehicle		0.914304	20x	10045	9544	Placenta		S34	v1_0_0	hest
YAP Drives Assembly of a Spatially Colocalized Cellular Triad Required for Heart Renewal	NCBI787	NCBI787.tif	Heart	Treated		Mus musculus		Visium	45302				100	55	2823	Fresh Frozen	32285	Control Tamoxifen		0.647243	20x	13222	12600	Heart		MCM control mouse heart spatial RNA-seq	v1_0_0	hest
YAP Drives Assembly of a Spatially Colocalized Cellular Triad Required for Heart Renewal	NCBI786	NCBI786.tif	Heart	Treated		Mus musculus		Visium	45302				100	55	2826	Fresh Frozen	32285	YAP5SA Tamoxifen		0.646826	20x	13224	13305	Heart		MCM-YAP5SA mouse heart spatial RNA-seq	v1_0_0	hest
Human Tonsil Data with Xenium Human Multi-Tissue and Cancer Panel	TENX125	TENX125.tif	Lymphoid	Diseased		Homo sapiens	patient 1	Xenium	45356	Creative Commons Attribution		https://www.10xgenomics.com/datasets/human-tonsil-data-xenium-human-multi-tissue-and-cancer-panel-1-standard			10005	FFPE	541		1	0.2125	40x	53576	39798	Tonsil	Reactive follicular hyperplasia	Reactive follicular hyperplasia	v1_0_0	hest
Human Tonsil Data with Xenium Human Multi-Tissue and Cancer Panel	TENX124	TENX124.tif	Lymphoid	Diseased		Homo sapiens	patient 2	Xenium	45356	Creative Commons Attribution		https://www.10xgenomics.com/datasets/human-tonsil-data-xenium-human-multi-tissue-and-cancer-panel-1-standard			12707	FFPE	541		0.273776	0.273687	40x	47351	33969	Tonsil	Follicular lymphoid hyperplasia	Follicular lymphoid hyperplasia	v1_0_0	hest
Whole Mouse Pup Preview Data (Xenium Mouse Tissue Atlassing Panel)	TENX110	TENX110.tif	Whole organism	Healthy		Mus musculus		Xenium	45156	Creative Commons Attribution		https://www.10xgenomics.com/datasets/mouse-pup-preview-data-xenium-mouse-tissue-atlassing-panel-1-standard			26565	FFPE	541		0.2125	0.273747	40x	82033	49652	Whole organism			v1_0_0	hest
High resolution mapping of the tumor microenvironment using integrated single-cell, spatial and in situ analysis [scRNA-seq and Visium]	NCBI776	NCBI776.tif	Breast	Cancer	IDC	Homo sapiens		Visium	45208		https://www.nature.com/articles/s41467-023-43458-x		100	55	4992	Fresh Frozen	18085		0.264583	0.547553	20x	19505	21571	Breast		Breast Cancer, Visium CytAssist Spatial Gene Expression	v1_0_0	hest
Spatial transcriptomics of adenoid cystic carcinoma of the lacrimal gland	NCBI771	NCBI771.tif	Eye	Cancer	ACYC	Homo sapiens		Visium	45112		https://www.ncbi.nlm.nih.gov/pmc/articles/PMC10296284/		100	55	3584	FFPE	17943			1.0101	10x	10458	9011	Lacrimal gland		LGACC, sample A, spatial	v1_0_0	hest
Single Cell and Spatial Analysis of Human Squamous Cell Carcinoma [ST]	NCBI770	NCBI770.tif	Skin	Cancer	CSCC	Homo sapiens	Patient 2	Spatial Transcriptomics	44004		https://www.ncbi.nlm.nih.gov/pmc/articles/PMC7391009/		110	150	666	FFPE	17138			0.54931	20x	15872	15872	Skin		P2_ST_rep1	v1_0_0	hest
Single Cell and Spatial Analysis of Human Squamous Cell Carcinoma [ST]	NCBI769	NCBI769.tif	Skin	Cancer	CSCC	Homo sapiens	Patient 2	Spatial Transcriptomics	44004		https://www.ncbi.nlm.nih.gov/pmc/articles/PMC7391009/		110	150	646	FFPE	17344			0.549725	20x	15872	15872	Skin		P2_ST_rep2	v1_0_0	hest
Single Cell and Spatial Analysis of Human Squamous Cell Carcinoma [ST]	NCBI768	NCBI768.tif	Skin	Cancer	CSCC	Homo sapiens	Patient 2	Spatial Transcriptomics	44004		https://www.ncbi.nlm.nih.gov/pmc/articles/PMC7391009/		110	150	638	FFPE	17883			0.548989	20x	15872	15872	Skin		P2_ST_rep3	v1_0_0	hest
Single Cell and Spatial Analysis of Human Squamous Cell Carcinoma [ST]	NCBI767	NCBI767.tif	Skin	Cancer	CSCC	Homo sapiens	Patient 5	Spatial Transcriptomics	44004		https://www.ncbi.nlm.nih.gov/pmc/articles/PMC7391009/		110	150	590	FFPE	16959			0.551505	20x	15872	15872	Skin		P5_ST_rep1	v1_0_0	hest
Single Cell and Spatial Analysis of Human Squamous Cell Carcinoma [ST]	NCBI766	NCBI766.tif	Skin	Cancer	CSCC	Homo sapiens	Patient 5	Spatial Transcriptomics	44004		https://www.ncbi.nlm.nih.gov/pmc/articles/PMC7391009/		110	150	521	FFPE	17689			0.550463	20x	15872	15872	Skin		P5_ST_rep2	v1_0_0	hest
Single Cell and Spatial Analysis of Human Squamous Cell Carcinoma [ST]	NCBI765	NCBI765.tif	Skin	Cancer	CSCC	Homo sapiens	Patient 5	Spatial Transcriptomics	44004		https://www.ncbi.nlm.nih.gov/pmc/articles/PMC7391009/		110	150	521	FFPE	17399			0.550463	20x	15872	15872	Skin		P5_ST_rep3	v1_0_0	hest
Single Cell and Spatial Analysis of Human Squamous Cell Carcinoma [ST]	NCBI764	NCBI764.tif	Skin	Cancer	CSCC	Homo sapiens	Patient 9	Spatial Transcriptomics	44004		https://www.ncbi.nlm.nih.gov/pmc/articles/PMC7391009/		110	150	1145	FFPE	17823			0.552017	20x	15872	15872	Skin		P9_ST_rep1	v1_0_0	hest
Single Cell and Spatial Analysis of Human Squamous Cell Carcinoma [ST]	NCBI763	NCBI763.tif	Skin	Cancer	CSCC	Homo sapiens	Patient 9	Spatial Transcriptomics	44004		https://www.ncbi.nlm.nih.gov/pmc/articles/PMC7391009/		110	150	1071	FFPE	19314			0.549646	20x	15872	15872	Skin		P9_ST_rep2	v1_0_0	hest
Single Cell and Spatial Analysis of Human Squamous Cell Carcinoma [ST]	NCBI762	NCBI762.tif	Skin	Cancer	CSCC	Homo sapiens	Patient 9	Spatial Transcriptomics	44004		https://www.ncbi.nlm.nih.gov/pmc/articles/PMC7391009/		110	150	1182	FFPE	17976			0.549598	20x	15872	15872	Skin		P9_ST_rep3	v1_0_0	hest
Single Cell and Spatial Analysis of Human Squamous Cell Carcinoma [ST]	NCBI761	NCBI761.tif	Skin	Cancer	CSCC	Homo sapiens	Patient 10	Spatial Transcriptomics	44004		https://www.ncbi.nlm.nih.gov/pmc/articles/PMC7391009/		110	150	608	FFPE	15383			0.545403	20x	15872	15872	Skin		P10_ST_rep1	v1_0_0	hest
Single Cell and Spatial Analysis of Human Squamous Cell Carcinoma [ST]	NCBI760	NCBI760.tif	Skin	Cancer	CSCC	Homo sapiens	Patient 10	Spatial Transcriptomics	44004		https://www.ncbi.nlm.nih.gov/pmc/articles/PMC7391009/		110	150	621	FFPE	16642			0.548683	20x	15872	15872	Skin		P10_ST_rep2	v1_0_0	hest
Single Cell and Spatial Analysis of Human Squamous Cell Carcinoma [ST]	NCBI759	NCBI759.tif	Skin	Cancer	CSCC	Homo sapiens	Patient 10	Spatial Transcriptomics	44004		https://www.ncbi.nlm.nih.gov/pmc/articles/PMC7391009/		110	150	462	FFPE	17047			0.553919	20x	15872	15872	Skin		P10_ST_rep3	v1_0_0	hest
10X Visium Spatial transcriptomics of murine colon in steady state and during recovery after DSS colitis	NCBI729	NCBI729.tif	Bowel	Healthy		Mus musculus		Visium	44535		https://www.ncbi.nlm.nih.gov/pmc/articles/PMC9701619/		100	55	2604		31053		1.07937	0.969154	20x	9901	8929	Colon		Colon DSS day0	v1_0_0	hest
10X Visium Spatial transcriptomics of murine colon in steady state and during recovery after DSS colitis	NCBI728	NCBI728.tif	Bowel	Treated		Mus musculus		Visium	44535		https://www.ncbi.nlm.nih.gov/pmc/articles/PMC9701619/		100	55	3630		31053	Dextran Sulfate Sodium exposure	1.07937	0.969758	20x	8297	8953	Colon		Colon DSS day14	v1_0_0	hest
Epithelial Plasticity and Innate Immune Activation Promote Lung Tissue Remodeling following Respiratory Viral Infection.	NCBI727	NCBI727.tif	Lung	Diseased		Mus musculus		Visium	45146		https://www.nature.com/articles/s41467-023-41387-3		100	55	1899	Fresh Frozen	32285		0.491	0.489548	40x	18035	17103	Lung	14 days postPR8-infected	R3_Spatial	v1_0_0	hest
Spatial transcriptomics of the mouse brain across three age groups	NCBI720	NCBI720.tif	Brain	Healthy		Mus musculus		Visium	45033		https://pubmed.ncbi.nlm.nih.gov/37591239/		100	55	2573	Fresh Frozen	32285		0.0846667	1.11108	10x	7884	8192	Brain	(6 months old)	Young Replicate 1 Slide 1	v1_0_0	hest
Spatial transcriptomics of the mouse brain across three age groups	NCBI719	NCBI719.tif	Brain	Healthy		Mus musculus		Visium	45033		https://pubmed.ncbi.nlm.nih.gov/37591239/		100	55	2735	Fresh Frozen	32285		0.0846667	1.11109	10x	7881	8192	Brain	(18 months old)	Middle Replicate 1 Slide 1	v1_0_0	hest
Spatial transcriptomics of the mouse brain across three age groups	NCBI718	NCBI718.tif	Brain	Healthy		Mus musculus		Visium	45033		https://pubmed.ncbi.nlm.nih.gov/37591239/		100	55	2973	Fresh Frozen	32285		0.0846667	1.11108	10x	7885	8192	Brain	(21 months old)	Old Replicate 1 Slide 1	v1_0_0	hest
Spatial transcriptomics of the mouse brain across three age groups	NCBI717	NCBI717.tif	Brain	Healthy		Mus musculus		Visium	45033		https://pubmed.ncbi.nlm.nih.gov/37591239/		100	55	2804	Fresh Frozen	32285		0.0846667	1.11109	10x	7877	8192	Brain	(6 months old)	Young Replicate 2 Slide 1	v1_0_0	hest
Spatial transcriptomics of the mouse brain across three age groups	NCBI716	NCBI716.tif	Brain	Healthy		Mus musculus		Visium	45033		https://pubmed.ncbi.nlm.nih.gov/37591239/		100	55	2801	Fresh Frozen	32285		0.0846667	1.11111	10x	7880	8192	Brain	(18 months old)	Middle Replicate 2 Slide 2	v1_0_0	hest
Spatial transcriptomics of the mouse brain across three age groups	NCBI715	NCBI715.tif	Brain	Healthy		Mus musculus		Visium	45033		https://pubmed.ncbi.nlm.nih.gov/37591239/		100	55	2857	Fresh Frozen	32285		2540	1.11286	10x	7881	8192	Brain	(21 months old)	Old Replicate 2 Slide 2	v1_0_0	hest
Spatial localization with Spatial Transcriptomics for an atlas of healthy and injured cell states and niches in the human kidney [Visium ST]	NCBI714	NCBI714.tif	Kidney	Healthy		Homo sapiens	Patient 1	Visium	44846	Creative Commons Attribution 4.0	https://www.ncbi.nlm.nih.gov/pmc/articles/PMC10356613/		100	55	3007	Fresh Frozen	33538		0.352778	0.757192	20x	10470	11293	Kidney		IU-F59	v1_0_0	hest
Spatial localization with Spatial Transcriptomics for an atlas of healthy and injured cell states and niches in the human kidney [Visium ST]	NCBI713	NCBI713.tif	Kidney	Healthy		Homo sapiens	Patient 2	Visium	44846	Creative Commons Attribution 4.0	https://www.ncbi.nlm.nih.gov/pmc/articles/PMC10356613/		100	55	3627	Fresh Frozen	36601		0.352778	0.757575	20x	10481	11303	Kidney		IU-F52	v1_0_0	hest
Spatial localization with Spatial Transcriptomics for an atlas of healthy and injured cell states and niches in the human kidney [Visium ST]	NCBI712	NCBI712.tif	Kidney	Healthy		Homo sapiens	Patient 3	Visium	44846	Creative Commons Attribution 4.0	https://www.ncbi.nlm.nih.gov/pmc/articles/PMC10356613/		100	55	4166	Fresh Frozen	36601		0.352778	0.757996	20x	10477	11296	Kidney		IU-M61	v1_0_0	hest
Spatial localization with Spatial Transcriptomics for an atlas of healthy and injured cell states and niches in the human kidney [Visium ST]	NCBI711	NCBI711.tif	Kidney	Healthy		Homo sapiens	Patient 4	Visium	44846	Creative Commons Attribution 4.0	https://www.ncbi.nlm.nih.gov/pmc/articles/PMC10356613/		100	55	2627	Fresh Frozen	36601		0.352778	0.757302	20x	10481	11303	Kidney		IU-M32	v1_0_0	hest
Spatial localization with Spatial Transcriptomics for an atlas of healthy and injured cell states and niches in the human kidney [Visium ST]	NCBI710	NCBI710.tif	Kidney	Healthy		Homo sapiens	Patient 5	Visium	44846	Creative Commons Attribution 4.0	https://www.ncbi.nlm.nih.gov/pmc/articles/PMC10356613/		100	55	956	Fresh Frozen	36601		0.352778	0.756615	20x	11292	10479	Kidney		21-015	v1_0_0	hest
Spatial localization with Spatial Transcriptomics for an atlas of healthy and injured cell states and niches in the human kidney [Visium ST]	NCBI709	NCBI709.tif	Kidney	Healthy		Homo sapiens	Patient 6	Visium	44846	Creative Commons Attribution 4.0	https://www.ncbi.nlm.nih.gov/pmc/articles/PMC10356613/		100	55	1034	Fresh Frozen	36601		0.352778	0.757566	20x	11295	10481	Kidney		21-019	v1_0_0	hest
Spatial localization with Spatial Transcriptomics for an atlas of healthy and injured cell states and niches in the human kidney [Visium ST]	NCBI708	NCBI708.tif	Kidney	Diseased		Homo sapiens	Patient 7	Visium	44846	Creative Commons Attribution 4.0	https://www.ncbi.nlm.nih.gov/pmc/articles/PMC10356613/		100	55	1322	Fresh Frozen	36601		0.352778	0.75719	20x	10478	11308	Kidney	Diabetic Kidney Disease (DKD)	IU-13437	v1_0_0	hest
Spatial localization with Spatial Transcriptomics for an atlas of healthy and injured cell states and niches in the human kidney [Visium ST]	NCBI707	NCBI707.tif	Kidney	Diseased		Homo sapiens	Patient 8	Visium	44846	Creative Commons Attribution 4.0	https://www.ncbi.nlm.nih.gov/pmc/articles/PMC10356613/		100	55	673	Fresh Frozen	36601		0.352778	0.756728	20x	11299	10477	Kidney	Diabetic Kidney Disease (DKD)	29-10013	v1_0_0	hest
Spatial localization with Spatial Transcriptomics for an atlas of healthy and injured cell states and niches in the human kidney [Visium ST]	NCBI706	NCBI706.tif	Kidney	Diseased		Homo sapiens	Patient 9	Visium	44846	Creative Commons Attribution 4.0	https://www.ncbi.nlm.nih.gov/pmc/articles/PMC10356613/		100	55	673	Fresh Frozen	36601		0.352778	0.757996	20x	11291	10477	Kidney	Diabetic Kidney Disease (DKD)	29-10012	v1_0_0	hest
Spatial localization with Spatial Transcriptomics for an atlas of healthy and injured cell states and niches in the human kidney [Visium ST]	NCBI705	NCBI705.tif	Kidney	Diseased		Homo sapiens	Patient 10	Visium	44846	Creative Commons Attribution 4.0	https://www.ncbi.nlm.nih.gov/pmc/articles/PMC10356613/		100	55	560	Fresh Frozen	36601		0.352778	0.758192	20x	11289	10473	Kidney	Diabetic Kidney Disease (DKD)	29-10280	v1_0_0	hest
Spatial localization with Spatial Transcriptomics for an atlas of healthy and injured cell states and niches in the human kidney [Visium ST]	NCBI704	NCBI704.tif	Kidney	Diseased		Homo sapiens	Patient 11	Visium	44846	Creative Commons Attribution 4.0	https://www.ncbi.nlm.nih.gov/pmc/articles/PMC10356613/		100	55	534	Fresh Frozen	36601		0.352778	0.756856	20x	11301	10474	Kidney	Diabetic Kidney Disease (DKD)	31-10221	v1_0_0	hest
Spatial localization with Spatial Transcriptomics for an atlas of healthy and injured cell states and niches in the human kidney [Visium ST]	NCBI703	NCBI703.tif	Kidney	Diseased		Homo sapiens	Patient 12	Visium	44846	Creative Commons Attribution 4.0	https://www.ncbi.nlm.nih.gov/pmc/articles/PMC10356613/		100	55	453	Fresh Frozen	36601		0.352778	0.757576	20x	11292	10475	Kidney	Diabetic Kidney Disease (DKD)	29-10404	v1_0_0	hest
Spatial localization with Spatial Transcriptomics for an atlas of healthy and injured cell states and niches in the human kidney [Visium ST]	NCBI702	NCBI702.tif	Kidney	Diseased		Homo sapiens	Patient 13	Visium	44846	Creative Commons Attribution 4.0	https://www.ncbi.nlm.nih.gov/pmc/articles/PMC10356613/		100	55	461	Fresh Frozen	36601		0.352778	0.75821	20x	11298	10474	Kidney	Diabetic Kidney Disease (DKD)	28-12265-Cortex	v1_0_0	hest
Spatial localization with Spatial Transcriptomics for an atlas of healthy and injured cell states and niches in the human kidney [Visium ST]	NCBI701	NCBI701.tif	Kidney	Diseased		Homo sapiens	Patient 13	Visium	44846	Creative Commons Attribution 4.0	https://www.ncbi.nlm.nih.gov/pmc/articles/PMC10356613/		100	55	904	Fresh Frozen	36601		0.352778	0.758035	20x	11303	10472	Kidney	Diabetic Kidney Disease (DKD)	28-12265-Medulla	v1_0_0	hest
Spatial localization with Spatial Transcriptomics for an atlas of healthy and injured cell states and niches in the human kidney [Visium ST]	NCBI700	NCBI700.tif	Kidney	Diseased		Homo sapiens	Patient 14	Visium	44846	Creative Commons Attribution 4.0	https://www.ncbi.nlm.nih.gov/pmc/articles/PMC10356613/		100	55	601	Fresh Frozen	36601		0.352778	0.759012	20x	11298	10473	Kidney	Diabetic Kidney Disease (DKD)	31-10042	v1_0_0	hest
Spatial localization with Spatial Transcriptomics for an atlas of healthy and injured cell states and niches in the human kidney [Visium ST]	NCBI699	NCBI699.tif	Kidney	Diseased		Homo sapiens	Patient 15	Visium	44846	Creative Commons Attribution 4.0	https://www.ncbi.nlm.nih.gov/pmc/articles/PMC10356613/		100	55	787	Fresh Frozen	36601		0.352778	0.758459	20x	11292	10473	Kidney	Diabetic Kidney Disease (DKD)	29-10282	v1_0_0	hest
Spatial localization with Spatial Transcriptomics for an atlas of healthy and injured cell states and niches in the human kidney [Visium ST]	NCBI698	NCBI698.tif	Kidney	Diseased		Homo sapiens	Patient 16	Visium	44846	Creative Commons Attribution 4.0	https://www.ncbi.nlm.nih.gov/pmc/articles/PMC10356613/		100	55	407	Fresh Frozen	36601		0.352778	0.758288	20x	11302	10473	Kidney	Diabetic Kidney Disease (DKD)	27-10066	v1_0_0	hest
Spatial localization with Spatial Transcriptomics for an atlas of healthy and injured cell states and niches in the human kidney [Visium ST]	NCBI697	NCBI697.tif	Kidney	Diseased		Homo sapiens	Patient 17	Visium	44846	Creative Commons Attribution 4.0	https://www.ncbi.nlm.nih.gov/pmc/articles/PMC10356613/		100	55	317	Fresh Frozen	36601		0.352778	0.75705	20x	11292	10474	Kidney	Acute Kidney Injury (AKI)	32-10074	v1_0_0	hest
Spatial localization with Spatial Transcriptomics for an atlas of healthy and injured cell states and niches in the human kidney [Visium ST]	NCBI696	NCBI696.tif	Kidney	Diseased		Homo sapiens	Patient 18	Visium	44846	Creative Commons Attribution 4.0	https://www.ncbi.nlm.nih.gov/pmc/articles/PMC10356613/		100	55	645	Fresh Frozen	36601		0.352778	0.756934	20x	11299	10474	Kidney	Acute Kidney Injury (AKI)	30-10125	v1_0_0	hest
Spatial localization with Spatial Transcriptomics for an atlas of healthy and injured cell states and niches in the human kidney [Visium ST]	NCBI695	NCBI695.tif	Kidney	Diseased		Homo sapiens	Patient 19	Visium	44846	Creative Commons Attribution 4.0	https://www.ncbi.nlm.nih.gov/pmc/articles/PMC10356613/		100	55	673	Fresh Frozen	36601		0.352778	0.757568	20x	11303	10474	Kidney	Acute Kidney Injury (AKI)	33-10331	v1_0_0	hest
Spatial localization with Spatial Transcriptomics for an atlas of healthy and injured cell states and niches in the human kidney [Visium ST]	NCBI694	NCBI694.tif	Kidney	Diseased		Homo sapiens	Patient 20	Visium	44846	Creative Commons Attribution 4.0	https://www.ncbi.nlm.nih.gov/pmc/articles/PMC10356613/		100	55	640	Fresh Frozen	36601		0.352778	0.758953	20x	11302	10473	Kidney	Acute Kidney Injury (AKI)	30-10631	v1_0_0	hest
Spatial localization with Spatial Transcriptomics for an atlas of healthy and injured cell states and niches in the human kidney [Visium ST]	NCBI693	NCBI693.tif	Kidney	Diseased		Homo sapiens	Patient 21	Visium	44846	Creative Commons Attribution 4.0	https://www.ncbi.nlm.nih.gov/pmc/articles/PMC10356613/		100	55	507	Fresh Frozen	36601		0.352778	0.757576	20x	11301	10473	Kidney	Acute Kidney Injury (AKI)	30-10929	v1_0_0	hest
Spatial localization with Spatial Transcriptomics for an atlas of healthy and injured cell states and niches in the human kidney [Visium ST]	NCBI692	NCBI692.tif	Kidney	Diseased		Homo sapiens	Patient 22	Visium	44846	Creative Commons Attribution 4.0	https://www.ncbi.nlm.nih.gov/pmc/articles/PMC10356613/		100	55	370	Fresh Frozen	36601		0.352778	0.759455	20x	11292	10478	Kidney	Acute Kidney Injury (AKI)	32-10003	v1_0_0	hest
A single-cell transcriptomic analysis of endometriosis	NCBI691	NCBI691.tif	Uterus	Diseased		Homo sapiens		Visium	44864		https://www.nature.com/articles/s41588-022-01254-1		100	55	1388		36601			0.503662	20x	15740	15950	Endometriosis	Endometriosis	BEME_346, Endometriosis	v1_0_0	hest
A single-cell transcriptomic analysis of endometriosis	NCBI690	NCBI690.tif	Uterus	Diseased		Homo sapiens		Visium	44864		https://www.nature.com/articles/s41588-022-01254-1		100	55	1960		36601			0.503144	20x	16033	16243	Endometriosis	Endometriosis	BEME_355G, Endometriosis	v1_0_0	hest
A cellular hierarchy in melanoma uncouples growth and metastasis	NCBI689	NCBI689.tif	Skin	Cancer	SKCM	Mus musculus		Visium	44754		https://www.nature.com/articles/s41586-022-05242-7		100	55	4992		31053		0.960001	0.948439	20x	9792	9727	Skin		Visium melanoma_2	v1_0_0	hest
A cellular hierarchy in melanoma uncouples growth and metastasis	NCBI688	NCBI688.tif	Skin	Cancer	SKCM	Mus musculus		Visium	44754		https://www.nature.com/articles/s41586-022-05242-7		100	55	4992		31053		0.960001	0.947296	20x	9792	9727	Skin		Visium melanoma_3	v1_0_0	hest
A cellular hierarchy in melanoma uncouples growth and metastasis	NCBI687	NCBI687.tif	Skin	Cancer	SKCM	Mus musculus		Visium	44754		https://www.nature.com/articles/s41586-022-05242-7		100	55	4992		31053		0.960001	0.949092	20x	9792	9727	Skin		Visium melanoma_4	v1_0_0	hest
10X Visium Spatial transcriptomics of murine colon at d14 (mucosa healing) in B cell sufficient-deficient mice	NCBI686	NCBI686.tif	Bowel	Treated		Mus musculus		Visium	44540				100	55	3934		31053	DSS control	0.352778	0.970632	20x	10524	10215	Colon		Colon DSS day14 control	v1_0_0	hest
10X Visium Spatial transcriptomics of murine colon at d14 (mucosa healing) in B cell sufficient-deficient mice	NCBI685	NCBI685.tif	Bowel	Treated		Mus musculus		Visium	44540				100	55	3547		31053	DSS B-cells depleted	0.352778	0.970149	20x	10502	10194	Colon		Colon DSS day14 B cell depleted (BCD)	v1_0_0	hest
Single cell profiling of primary and paired metastatic lymph node tumors in breast cancer patients	NCBI684	NCBI684.tif	Lymph node	Cancer	IDC	Homo sapiens	Patient 3	Visium	44681		https://www.nature.com/articles/s41467-022-34581-2		100	55	4992	Fresh Frozen	33931			0.273475	40x	30014	30174	Lymph node		PT_3 LNM ST	v1_0_0	hest
Single cell profiling of primary and paired metastatic lymph node tumors in breast cancer patients	NCBI683	NCBI683.tif	Lymph node	Cancer	IDC	Homo sapiens	Patient 6	Visium	44681		https://www.nature.com/articles/s41467-022-34581-2		100	55	4992	Fresh Frozen	33931			0.273423	40x	29616	30094	Lymph node		PT_6 LNM ST	v1_0_0	hest
Single cell profiling of primary and paired metastatic lymph node tumors in breast cancer patients	NCBI682	NCBI682.tif	Lymph node	Cancer	IDC	Homo sapiens	Patient 7	Visium	44681		https://www.nature.com/articles/s41467-022-34581-2		100	55	4988	Fresh Frozen	33931			0.273876	40x	30014	30254	Lymph node		PT_7 LNM ST	v1_0_0	hest
Single cell profiling of primary and paired metastatic lymph node tumors in breast cancer patients	NCBI681	NCBI681.tif	Lymph node	Cancer	IDC	Homo sapiens	Patient 8	Visium	44681		https://www.nature.com/articles/s41467-022-34581-2		100	55	4992	Fresh Frozen	33931			0.273892	40x	30414	29935	Lymph node		PT_8 LNM ST	v1_0_0	hest
Spatial sequencing of Foreign body granuloma	NCBI680	NCBI680.tif		Diseased		Mus musculus		Visium	44698		https://www.sciencedirect.com/science/article/pii/S0022202X22016669?via%3Dihub		100	55	2772	Fresh Frozen	15524			3.23565	10x	2600	2787	Foriegn body granuloma, Sponge_2 wks	Foreign Body Granuloma	CMC_Visium_Sponge_2 wks	v1_0_0	hest
Single-cell and spatial transcriptomics characterisation of the immunological landscape in the healthy and PSC human liver	NCBI675	NCBI675.tif	Liver	Diseased		Homo sapiens		Visium	45205		https://pubmed.ncbi.nlm.nih.gov/38199298/		100	55	4992		36601		0.303776	0.304118	40x	25205	25741	Liver	PSC	C73_A1_VISIUM	v1_0_0	hest
Single-cell and spatial transcriptomics characterisation of the immunological landscape in the healthy and PSC human liver	NCBI674	NCBI674.tif	Liver	Diseased		Homo sapiens		Visium	45205		https://pubmed.ncbi.nlm.nih.gov/38199298/		100	55	4992		36601		0.303776	0.304068	40x	25360	25840	Liver	PSC	C73_B1_VISIUM	v1_0_0	hest
Single-cell and spatial transcriptomics characterisation of the immunological landscape in the healthy and PSC human liver	NCBI673	NCBI673.tif	Liver	Diseased		Homo sapiens		Visium	45205		https://pubmed.ncbi.nlm.nih.gov/38199298/		100	55	4992		36601		0.303776	0.304102	40x	25507	26036	Liver	PSC	C73_C1_VISIUM	v1_0_0	hest
Single-cell and spatial transcriptomics characterisation of the immunological landscape in the healthy and PSC human liver	NCBI672	NCBI672.tif	Liver	Diseased		Homo sapiens		Visium	45205		https://pubmed.ncbi.nlm.nih.gov/38199298/		100	55	4992		36601		0.303776	0.304069	40x	25369	25921	Liver	PSC	C73_D1_VISIUM	v1_0_0	hest
Spatial Multimodal Analysis: MALDI-MSI and Spatial Transcriptomics within the same tissue section	NCBI671	NCBI671.tif	Brain	Healthy		Mus musculus		Visium	45067		https://www.nature.com/articles/s41587-023-01937-y		100	55	2856	Fresh Frozen	32285			0.172172	40x	47616	48128	Brain		mouse brain, Striatum, 6-OHDA, mouse3, DHB (V11L12-038_A1)	v1_0_0	hest
Spatial Multimodal Analysis: MALDI-MSI and Spatial Transcriptomics within the same tissue section	NCBI670	NCBI670.tif	Brain	Healthy		Mus musculus		Visium	45067		https://www.nature.com/articles/s41587-023-01937-y		100	55	3002	Fresh Frozen	32285			0.17215	40x	47616	48128	Brain		mouse brain, Striatum, 6-OHDA, mouse3, DHB (V11L12-038_B1)	v1_0_0	hest
Spatial Multimodal Analysis: MALDI-MSI and Spatial Transcriptomics within the same tissue section	NCBI669	NCBI669.tif	Brain	Healthy		Mus musculus		Visium	45067		https://www.nature.com/articles/s41587-023-01937-y		100	55	3163	Fresh Frozen	32285			0.172179	40x	47616	48128	Brain		mouse brain, Striatum, 6-OHDA, mouse3, iCTRL (V11L12-038_C1)	v1_0_0	hest
Spatial Multimodal Analysis: MALDI-MSI and Spatial Transcriptomics within the same tissue section	NCBI668	NCBI668.tif	Brain	Healthy		Mus musculus		Visium	45067		https://www.nature.com/articles/s41587-023-01937-y		100	55	2913	Fresh Frozen	32285			0.172117	40x	47616	48128	Brain		mouse brain, Striatum, 6-OHDA, mouse3, 9-AA (V11L12-038_D1)	v1_0_0	hest
Spatial Multimodal Analysis: MALDI-MSI and Spatial Transcriptomics within the same tissue section	NCBI667	NCBI667.tif	Brain	Healthy		Mus musculus		Visium	45067		https://www.nature.com/articles/s41587-023-01937-y		100	55	2675	Fresh Frozen	32285			0.171243	40x	47616	48128	Brain		mouse brain, Striatum, 6-OHDA, mouse1, FMP-10 (V11L12-109_A1)	v1_0_0	hest
Spatial Multimodal Analysis: MALDI-MSI and Spatial Transcriptomics within the same tissue section	NCBI666	NCBI666.tif	Brain	Healthy		Mus musculus		Visium	45067		https://www.nature.com/articles/s41587-023-01937-y		100	55	3120	Fresh Frozen	32285			0.17244	40x	47616	48128	Brain		mouse brain, Striatum, 6-OHDA, mouse3, FMP-10 (V11L12-109_B1)	v1_0_0	hest
Spatial Multimodal Analysis: MALDI-MSI and Spatial Transcriptomics within the same tissue section	NCBI665	NCBI665.tif	Brain	Healthy		Mus musculus		Visium	45067		https://www.nature.com/articles/s41587-023-01937-y		100	55	2918	Fresh Frozen	32285			0.172752	40x	47616	48128	Brain		mouse brain, Striatum, 6-OHDA, mouse4, FMP-10 (V11L12-109_C1)	v1_0_0	hest
Spatial Multimodal Analysis: MALDI-MSI and Spatial Transcriptomics within the same tissue section	NCBI664	NCBI664.tif	Brain	Healthy		Mus musculus		Visium	45067		https://www.nature.com/articles/s41587-023-01937-y		100	55	3017	Fresh Frozen	32285			0.172388	40x	47616	48128	Brain		mouse brain, Striatum, 6-OHDA, mouse3, FMP-10_iCTRL (V11L12-109_D1)	v1_0_0	hest
Spatial Multimodal Analysis: MALDI-MSI and Spatial Transcriptomics within the same tissue section	NCBI663	NCBI663.tif	Brain	Healthy		Mus musculus		Visium	45067		https://www.nature.com/articles/s41587-023-01937-y		100	55	2964	Fresh Frozen	32285			0.17223	40x	47616	48128	Brain		mouse brain, Substantia Nigra, 6-OHDA, mouse1, FMP-10 (V11T16-085_A1)	v1_0_0	hest
Spatial Multimodal Analysis: MALDI-MSI and Spatial Transcriptomics within the same tissue section	NCBI662	NCBI662.tif	Brain	Healthy		Mus musculus		Visium	45067		https://www.nature.com/articles/s41587-023-01937-y		100	55	3357	Fresh Frozen	32285			0.172235	40x	47616	48128	Brain		mouse brain, Substantia Nigra, 6-OHDA, mouse3, FMP-10 (V11T16-085_B1)	v1_0_0	hest
Spatial Multimodal Analysis: MALDI-MSI and Spatial Transcriptomics within the same tissue section	NCBI661	NCBI661.tif	Brain	Healthy		Mus musculus		Visium	45067		https://www.nature.com/articles/s41587-023-01937-y		100	55	3601	Fresh Frozen	32285			0.17242	40x	47616	48128	Brain		mouse brain, Substantia Nigra, 6-OHDA, mouse4, FMP-10 (V11T16-085_C1)	v1_0_0	hest
Spatial Multimodal Analysis: MALDI-MSI and Spatial Transcriptomics within the same tissue section	NCBI660	NCBI660.tif	Brain	Healthy		Mus musculus		Visium	45067		https://www.nature.com/articles/s41587-023-01937-y		100	55	3504	Fresh Frozen	32285			0.171821	40x	47616	48128	Brain		mouse brain, Substantia Nigra, 6-OHDA, mouse4, FMP-10_iCTRL (V11T16-085_D1)	v1_0_0	hest
Spatial Multimodal Analysis: MALDI-MSI and Spatial Transcriptomics within the same tissue section	NCBI659	NCBI659.tif	Brain	Healthy		Mus musculus		Visium	45067		https://www.nature.com/articles/s41587-023-01937-y		100	55	3617	Fresh Frozen	32285			0.172138	40x	48640	47104	Brain		mouse brain, Substantia Nigra, 6-OHDA, mouse1, Visium (V11T17-101_A1)	v1_0_0	hest
Spatial Multimodal Analysis: MALDI-MSI and Spatial Transcriptomics within the same tissue section	NCBI658	NCBI658.tif	Brain	Healthy		Mus musculus		Visium	45067		https://www.nature.com/articles/s41587-023-01937-y		100	55	3116	Fresh Frozen	32285			0.172067	40x	48640	47104	Brain		mouse brain, Striatum, 6-OHDA, mouse3, Visium (V11T17-101_B1)	v1_0_0	hest
Spatial Multimodal Analysis: MALDI-MSI and Spatial Transcriptomics within the same tissue section	NCBI657	NCBI657.tif	Brain	Diseased		Homo sapiens		Visium	45067		https://www.nature.com/articles/s41587-023-01937-y		100	55	3900	Fresh Frozen	36601			0.171624	40x	48640	47104	Brain	PD in Braak stage 3	human post-mortem brain, Striatum, PD, Visium (V11T17-101_D1)	v1_0_0	hest
Spatial Multimodal Analysis: MALDI-MSI and Spatial Transcriptomics within the same tissue section	NCBI656	NCBI656.tif	Brain	Diseased		Homo sapiens		Visium	45067		https://www.nature.com/articles/s41587-023-01937-y		100	55	4968	Fresh Frozen	17943			0.171864	40x	48640	47104	Brain	PD in Braak stage 3	human post-mortem brain, Striatum, PD, FMP-10 (V11T17-102_A1)	v1_0_0	hest
Spatial Multimodal Analysis: MALDI-MSI and Spatial Transcriptomics within the same tissue section	NCBI655	NCBI655.tif	Brain	Diseased		Homo sapiens		Visium	45067		https://www.nature.com/articles/s41587-023-01937-y		100	55	4984	Fresh Frozen	17943			0.172273	40x	48640	47104	Brain	PD in Braak stage 3	human post-mortem brain, Striatum, PD, FMP-10 (V11T17-102_B1)	v1_0_0	hest
Spatial Multimodal Analysis: MALDI-MSI and Spatial Transcriptomics within the same tissue section	NCBI654	NCBI654.tif	Brain	Diseased		Homo sapiens		Visium	45067		https://www.nature.com/articles/s41587-023-01937-y		100	55	4868	Fresh Frozen	17943			0.172219	40x	48640	47104	Brain	PD in Braak stage 3	human post-mortem brain, Striatum, PD, FMP-10 (V11T17-102_C1)	v1_0_0	hest
Spatial Multimodal Analysis: MALDI-MSI and Spatial Transcriptomics within the same tissue section	NCBI653	NCBI653.tif	Brain	Diseased		Homo sapiens		Visium	45067		https://www.nature.com/articles/s41587-023-01937-y		100	55	4633	Fresh Frozen	17943			0.172272	40x	48640	47104	Brain	PD in Braak stage 3	human post-mortem brain, Striatum, PD, FMP-10 (V11T17-102_D1)	v1_0_0	hest
Spatial Total RNA-Sequencing of regenerating mouse hindlimb muscle and Type 1-Lang reovirus-infected mouse heart	NCBI652	NCBI652.tif	Muscle	Treated		Mus musculus		Visium	44671		https://www.nature.com/articles/s41587-022-01517-6		100	55	4992	Fresh Frozen	55414	Uninjured Notexin	0.0846667	0.561919	20x	15111	14602	Hindlimb muscle		STRS_2A	v1_0_0	hest
Spatial Total RNA-Sequencing of regenerating mouse hindlimb muscle and Type 1-Lang reovirus-infected mouse heart	NCBI651	NCBI651.tif	Muscle	Treated		Mus musculus		Visium	44671		https://www.nature.com/articles/s41587-022-01517-6		100	55	4992	Fresh Frozen	55414	Uninjured Notexin	0.0846667	0.562006	20x	15120	14604	Hindlimb muscle		STRS_2B	v1_0_0	hest
Spatial Total RNA-Sequencing of regenerating mouse hindlimb muscle and Type 1-Lang reovirus-infected mouse heart	NCBI650	NCBI650.tif	Muscle	Treated		Mus musculus		Visium	44671		https://www.nature.com/articles/s41587-022-01517-6		100	55	4992	Fresh Frozen	55414	Ntx_2dpi Notexin	0.0846667	0.562828	20x	15152	15153	Hindlimb muscle		STRS_2D	v1_0_0	hest
Spatial Total RNA-Sequencing of regenerating mouse hindlimb muscle and Type 1-Lang reovirus-infected mouse heart	NCBI649	NCBI649.tif	Muscle	Treated		Mus musculus		Visium	44671		https://www.nature.com/articles/s41587-022-01517-6		100	55	4992	Fresh Frozen	55414	mock_7dpi Mock/saline injection	0.0846667	0.563086	20x	16642	17075	Hindlimb muscle		STRS_3A	v1_0_0	hest
Spatial Total RNA-Sequencing of regenerating mouse hindlimb muscle and Type 1-Lang reovirus-infected mouse heart	NCBI648	NCBI648.tif	Muscle	Treated		Mus musculus		Visium	44671		https://www.nature.com/articles/s41587-022-01517-6		100	55	4992	Fresh Frozen	55414	T1L	0.0846667	0.562958	20x	14536	15062	Hindlimb muscle		STRS_3B	v1_0_0	hest
Spatial Total RNA-Sequencing of regenerating mouse hindlimb muscle and Type 1-Lang reovirus-infected mouse heart	NCBI647	NCBI647.tif	Muscle	Treated		Mus musculus		Visium	44671		https://www.nature.com/articles/s41587-022-01517-6		100	55	4992	Fresh Frozen	55414	Ntx_7dpi Notexin	0.0846667	0.564439	20x	14812	14277	Hindlimb muscle		STRS_3C	v1_0_0	hest
Spatial Total RNA-Sequencing of regenerating mouse hindlimb muscle and Type 1-Lang reovirus-infected mouse heart	NCBI646	NCBI646.tif	Muscle	Treated		Mus musculus		Visium	44671		https://www.nature.com/articles/s41587-022-01517-6		100	55	4992	Fresh Frozen	55414	Ntx_7dpi Notexin	0.0846667	0.56483	20x	14813	14279	Hindlimb muscle		STRS_3D	v1_0_0	hest
Identification of TREM1+CD163+ myeloid cells as a deleterious immune subset in HCC [Spatial Transcriptomics]	NCBI643	NCBI643.tif	Liver	Cancer	HCC	Homo sapiens	Patient a	Visium	45326		https://www.biorxiv.org/content/10.1101/2022.11.09.515839v1.full		100	55	2261	Fresh Frozen	36601		0.454256	0.453956	40x	23848	24936	Liver		CHC20, tumor	v1_0_0	hest
Identification of TREM1+CD163+ myeloid cells as a deleterious immune subset in HCC [Spatial Transcriptomics]	NCBI642	NCBI642.tif	Liver	Cancer	HCC	Homo sapiens	Patient b	Visium	45326		https://www.biorxiv.org/content/10.1101/2022.11.09.515839v1.full		100	55	1987	Fresh Frozen	36601		0.454256	0.453406	40x	25400	25856	Liver		CHC23, tumor	v1_0_0	hest
Spatial transcriptomics reveal unnresolved wound repair as potential driver of PFA Ependymoma progression	NCBI641	NCBI641.tif	Brain	Cancer	EPM	Homo sapiens	Patient 459	Visium	44847		https://academic.oup.com/neuro-oncology/article/24/Supplement_1/i45/6600572		100	55	2236		36601		0.471429	0.471085	40x	17546	17209	Brain	PFA	surgically resected tumor 459	v1_0_0	hest
Spatial transcriptomics reveal unnresolved wound repair as potential driver of PFA Ependymoma progression	NCBI640	NCBI640.tif	Brain	Cancer	EPM	Homo sapiens	Patient 723	Visium	44847		https://academic.oup.com/neuro-oncology/article/24/Supplement_1/i45/6600572		100	55	1959		36601		0.00079937	0.79951	20x	9916	10150	Brain	PFA	surgically resected tumor 723	v1_0_0	hest
Spatial transcriptomics reveal unnresolved wound repair as potential driver of PFA Ependymoma progression	NCBI639	NCBI639.tif	Brain	Cancer	EPM	Homo sapiens	Patient 727	Visium	44847		https://academic.oup.com/neuro-oncology/article/24/Supplement_1/i45/6600572		100	55	979		36601		0.00061647	0.614916	20x	12838	13152	Brain	PFA	surgically resected tumor 727	v1_0_0	hest
Spatial transcriptomics reveal unnresolved wound repair as potential driver of PFA Ependymoma progression	NCBI638	NCBI638.tif	Brain	Cancer	EPM	Homo sapiens	Patient 812	Visium	44847		https://academic.oup.com/neuro-oncology/article/24/Supplement_1/i45/6600572		100	55	3060		36601		0.00079988	0.799431	20x	9915	10151	Brain	PFA	surgically resected tumor 812	v1_0_0	hest
Spatial transcriptomics reveal unnresolved wound repair as potential driver of PFA Ependymoma progression	NCBI637	NCBI637.tif	Brain	Cancer	EPM	Homo sapiens	Patient 459	Visium	44847		https://academic.oup.com/neuro-oncology/article/24/Supplement_1/i45/6600572		100	55	2705		36601		0.471429	0.471085	40x	17546	17209	Brain	PFA	surgically resected tumor 459_2	v1_0_0	hest
Spatial transcriptomics reveal unnresolved wound repair as potential driver of PFA Ependymoma progression	NCBI636	NCBI636.tif	Brain	Cancer	EPM	Homo sapiens	Patient 723	Visium	44847		https://academic.oup.com/neuro-oncology/article/24/Supplement_1/i45/6600572		100	55	1616		36601		0.00079962	0.797144	20x	9909	10157	Brain	PFA	surgically resected tumor 723_2	v1_0_0	hest
Spatial transcriptomics reveal unnresolved wound repair as potential driver of PFA Ependymoma progression	NCBI635	NCBI635.tif	Brain	Cancer	EPM	Homo sapiens	Patient 821	Visium	44847		https://academic.oup.com/neuro-oncology/article/24/Supplement_1/i45/6600572		100	55	3027		36601		0.00079955	0.798443	20x	9913	10152	Brain	PFA	surgically resected tumor 821	v1_0_0	hest
Spatial transcriptomics reveal unnresolved wound repair as potential driver of PFA Ependymoma progression	NCBI634	NCBI634.tif	Brain	Cancer	EPM	Homo sapiens	Patient 848	Visium	44847		https://academic.oup.com/neuro-oncology/article/24/Supplement_1/i45/6600572		100	55	1842		36601		0.00061647	0.614216	20x	12838	13152	Brain	PFA	surgically resected tumor 848	v1_0_0	hest
Spatial transcriptomics reveal unnresolved wound repair as potential driver of PFA Ependymoma progression	NCBI633	NCBI633.tif	Brain	Cancer	EPM	Homo sapiens	Patient 1101	Visium	44847		https://academic.oup.com/neuro-oncology/article/24/Supplement_1/i45/6600572		100	55	3153		36601		0.00061647	0.614219	20x	12838	13152	Brain	PFA	surgically resected tumor 1101	v1_0_0	hest
Spatial transcriptomics reveal unnresolved wound repair as potential driver of PFA Ependymoma progression	NCBI632	NCBI632.tif	Brain	Cancer	EPM	Homo sapiens	Patient 1269	Visium	44847		https://academic.oup.com/neuro-oncology/article/24/Supplement_1/i45/6600572		100	55	2743		36601		0.00079971	0.799195	20x	9911	10154	Brain	PFA	surgically resected tumor 1269	v1_0_0	hest
Spatial transcriptomics reveal unnresolved wound repair as potential driver of PFA Ependymoma progression	NCBI631	NCBI631.tif	Brain	Cancer	EPM	Homo sapiens	Patient 928	Visium	44847		https://academic.oup.com/neuro-oncology/article/24/Supplement_1/i45/6600572		100	55	2051		36601		0.00079942	0.798365	20x	9913	10153	Brain	PFA	surgically resected tumor 928	v1_0_0	hest
Spatial transcriptomics reveal unnresolved wound repair as potential driver of PFA Ependymoma progression	NCBI630	NCBI630.tif	Brain	Cancer	EPM	Homo sapiens	Patient 1239	Visium	44847		https://academic.oup.com/neuro-oncology/article/24/Supplement_1/i45/6600572		100	55	2961		36601		0.00061647	0.614914	20x	12838	13152	Brain	PFA	surgically resected tumor 1239	v1_0_0	hest
Spatial transcriptomics reveal unnresolved wound repair as potential driver of PFA Ependymoma progression	NCBI629	NCBI629.tif	Brain	Cancer	EPM	Homo sapiens	Patient 1513	Visium	44847		https://academic.oup.com/neuro-oncology/article/24/Supplement_1/i45/6600572		100	55	3620		36601		0.00079965	0.798127	20x	9911	10156	Brain	PFA	surgically resected tumor 1513	v1_0_0	hest
Spatial transcriptomics reveal unnresolved wound repair as potential driver of PFA Ependymoma progression	NCBI628	NCBI628.tif	Brain	Cancer	EPM	Homo sapiens	Patient 928	Visium	44847		https://academic.oup.com/neuro-oncology/article/24/Supplement_1/i45/6600572		100	55	1262		36601		0.00080004	0.797534	20x	9913	10152	Brain	PFA	surgically resected tumor 928_2	v1_0_0	hest
mousemodel_Heptablastoma spatial transcriptomics	NCBI627	NCBI627.tif	Liver	Cancer	LIHB	Mus musculus		Visium	45086		https://www.nature.com/articles/s41467-023-39717-6		100	55	4992		31053			0.8906	20x	9897	10000	Liver		NEJ146-A	v1_0_0	hest
mousemodel_Heptablastoma spatial transcriptomics	NCBI626	NCBI626.tif	Liver	Cancer	LIHB	Mus musculus		Visium	45086		https://www.nature.com/articles/s41467-023-39717-6		100	55	4992		31053			0.922878	20x	9560	10000	Liver		NEJ146-B	v1_0_0	hest
mousemodel_Heptablastoma spatial transcriptomics	NCBI625	NCBI625.tif	Liver	Cancer	LIHB	Mus musculus		Visium	45086		https://www.nature.com/articles/s41467-023-39717-6		100	55	4992		31053			0.891715	20x	9898	10000	Liver		NEJ146-C	v1_0_0	hest
mousemodel_Heptablastoma spatial transcriptomics	NCBI624	NCBI624.tif	Liver	Cancer	LIHB	Mus musculus		Visium	45086		https://www.nature.com/articles/s41467-023-39717-6		100	55	4992		31053			0.9229	20x	9560	10000	Liver		NEJ146-D	v1_0_0	hest
mousemodel_Heptablastoma spatial transcriptomics	NCBI623	NCBI623.tif	Liver	Cancer	LIHB	Mus musculus		Visium	45086		https://www.nature.com/articles/s41467-023-39717-6		100	55	4992		31053			0.88995	20x	9894	10000	Liver		NEJ634_A	v1_0_0	hest
mousemodel_Heptablastoma spatial transcriptomics	NCBI622	NCBI622.tif	Liver	Cancer	LIHB	Mus musculus		Visium	45086		https://www.nature.com/articles/s41467-023-39717-6		100	55	4992		31053			0.922182	20x	9550	10000	Liver		NEJ638_C	v1_0_0	hest
mousemodel_Heptablastoma spatial transcriptomics	NCBI621	NCBI621.tif	Liver	Cancer	LIHB	Mus musculus		Visium	45086		https://www.nature.com/articles/s41467-023-39717-6		100	55	4989		31053			0.890103	20x	9896	10000	Liver		NEJ723_A	v1_0_0	hest
mousemodel_Heptablastoma spatial transcriptomics	NCBI620	NCBI620.tif	Liver	Cancer	LIHB	Mus musculus		Visium	45086		https://www.nature.com/articles/s41467-023-39717-6		100	55	4992		31053			0.889951	20x	9899	10000	Liver		NEJ654_D	v1_0_0	hest
mousemodel_Heptablastoma spatial transcriptomics	NCBI619	NCBI619.tif	Liver	Cancer	LIHB	Mus musculus		Visium	45086		https://www.nature.com/articles/s41467-023-39717-6		100	55	4991		31053			0.904299	20x	10000	9837	Liver		NEJ677_D	v1_0_0	hest
mousemodel_Heptablastoma spatial transcriptomics	NCBI618	NCBI618.tif	Liver	Cancer	LIHB	Mus musculus		Visium	45086		https://www.nature.com/articles/s41467-023-39717-6		100	55	4992		31053			0.885522	20x	9885	10000	Liver		NEJ687_C	v1_0_0	hest
A new epithelial cell subpopulation predicts response to surgery, chemotherapy, and immunotherapy in bladder cancer	NCBI603	NCBI603.tif	Bladder	Cancer	BLCA	Homo sapiens	Patient 1	Visium	44351				100	55	768		33538			0.487708	40x	17496	16208	Bladder		MIBC_B1204	v1_0_0	hest
A new epithelial cell subpopulation predicts response to surgery, chemotherapy, and immunotherapy in bladder cancer	NCBI602	NCBI602.tif	Bladder	Cancer	BLCA	Homo sapiens	Patient 2	Visium	44351				100	55	1017		33538			0.488292	40x	17496	16208	Bladder		MIBC_B8	v1_0_0	hest
A new epithelial cell subpopulation predicts response to surgery, chemotherapy, and immunotherapy in bladder cancer	NCBI601	NCBI601.tif	Bladder	Cancer	BLCA	Homo sapiens	Patient 3	Visium	44351				100	55	1469		33538			0.490055	40x	17496	16208	Bladder		MIBC_B72	v1_0_0	hest
A new epithelial cell subpopulation predicts response to surgery, chemotherapy, and immunotherapy in bladder cancer	NCBI600	NCBI600.tif	Bladder	Cancer	BLCA	Homo sapiens	Patient 4	Visium	44351				100	55	832		33538			0.487624	40x	17170	16208	Bladder		MIBC_B371	v1_0_0	hest
Integration of spatial and single cell transcriptomics localizes epithelial-immune cross-talk in kidney injury	NCBI599	NCBI599.tif	Kidney	Healthy		Homo sapiens		Visium	44348				100	55	3007		33538		0.352778	0.757192	20x	10470	11293	Kidney		Human Nephrectomy	v1_0_0	hest
Integration of spatial and single cell transcriptomics localizes epithelial-immune cross-talk in kidney injury	NCBI598	NCBI598.tif	Kidney	Healthy		Mus musculus		Visium	44348				100	55	1835		31053		0.352778	0.757394	20x	10468	11297	Kidney		Sham Model	v1_0_0	hest
Integration of spatial and single cell transcriptomics localizes epithelial-immune cross-talk in kidney injury	NCBI597	NCBI597.tif	Kidney	Diseased		Mus musculus		Visium	44348				100	55	2064		31053		0.352778	0.7572	20x	10472	11298	Kidney	Ischemia Reperfuion Injury	Ischemia Reperfusion Injury Model	v1_0_0	hest
Integration of spatial and single cell transcriptomics localizes epithelial-immune cross-talk in kidney injury	NCBI596	NCBI596.tif	Kidney	Diseased		Mus musculus		Visium	44348				100	55	1888		31053		0.352778	0.75757	20x	10468	11297	Kidney	Cecal Ligarion Puncture	Cecal Ligation Puncture Model	v1_0_0	hest
GENE EXPRESSION WITHIN A HUMAN CHOROIDAL NEOVASCULAR MEMBRANE USING SPATIAL TRANSCRIPTOMICS	NCBI595	NCBI595.tif	Eye	Healthy		Homo sapiens		Visium	45145	CC BY-NC-ND 4.0 DEED	https://www.ncbi.nlm.nih.gov/pmc/articles/PMC10312719/		100	55	1303	Fresh Frozen	36601		0.264583	0.464432	40x	17467	16616	Spanning retina/Choroid/Sclera		Control_A1	v1_0_0	hest
GENE EXPRESSION WITHIN A HUMAN CHOROIDAL NEOVASCULAR MEMBRANE USING SPATIAL TRANSCRIPTOMICS	NCBI594	NCBI594.tif	Eye	Healthy		Homo sapiens		Visium	45145	CC BY-NC-ND 4.0 DEED	https://www.ncbi.nlm.nih.gov/pmc/articles/PMC10312719/		100	55	1307	Fresh Frozen	36601		0.264583	0.462962	40x	17470	16619	Spanning retina/Choroid/Sclera		Control_D1	v1_0_0	hest
GENE EXPRESSION WITHIN A HUMAN CHOROIDAL NEOVASCULAR MEMBRANE USING SPATIAL TRANSCRIPTOMICS	NCBI593	NCBI593.tif	Eye	Diseased		Homo sapiens		Visium	45145	CC BY-NC-ND 4.0 DEED	https://www.ncbi.nlm.nih.gov/pmc/articles/PMC10312719/		100	55	724	Fresh Frozen	36601		0.264583	0.464465	40x	17470	17592	Spanning retina/Choroid/Sclera	MNV	CNV_A1	v1_0_0	hest
GENE EXPRESSION WITHIN A HUMAN CHOROIDAL NEOVASCULAR MEMBRANE USING SPATIAL TRANSCRIPTOMICS	NCBI592	NCBI592.tif	Eye	Diseased		Homo sapiens		Visium	45145	CC BY-NC-ND 4.0 DEED	https://www.ncbi.nlm.nih.gov/pmc/articles/PMC10312719/		100	55	721	Fresh Frozen	36601		0.264583	0.464907	40x	17455	16620	Spanning retina/Choroid/Sclera	MNV	CNV_B1	v1_0_0	hest
GENE EXPRESSION WITHIN A HUMAN CHOROIDAL NEOVASCULAR MEMBRANE USING SPATIAL TRANSCRIPTOMICS	NCBI591	NCBI591.tif	Eye	Diseased		Homo sapiens		Visium	45145	CC BY-NC-ND 4.0 DEED	https://www.ncbi.nlm.nih.gov/pmc/articles/PMC10312719/		100	55	663	Fresh Frozen	36601		0.264583	0.462846	40x	17470	17593	Spanning retina/Choroid/Sclera	MNV	CNV_C1	v1_0_0	hest
SARS-CoV-2 Niches in Human Placenta Revealed by Spatial Transcriptomics	NCBI576	NCBI576.tif	Uterus	Healthy		Homo sapiens		Visium	45112		https://pubmed.ncbi.nlm.nih.gov/37423216/		100	55	470	Fresh Frozen	36612			0.912436	20x	9722	9371	Placenta		NC1b	v1_0_0	hest
SARS-CoV-2 Niches in Human Placenta Revealed by Spatial Transcriptomics	NCBI575	NCBI575.tif	Uterus	Healthy		Homo sapiens		Visium	45112		https://pubmed.ncbi.nlm.nih.gov/37423216/		100	55	967	Fresh Frozen	36612			0.910063	20x	9534	9524	Placenta		NC1c	v1_0_0	hest
SARS-CoV-2 Niches in Human Placenta Revealed by Spatial Transcriptomics	NCBI574	NCBI574.tif	Uterus	Diseased		Homo sapiens		Visium	45112		https://pubmed.ncbi.nlm.nih.gov/37423216/		100	55	1505	Fresh Frozen	36612			0.911171	20x	9396	9399	Placenta	SARS-CoV-2 Asymptomatic	ND1	v1_0_0	hest
SARS-CoV-2 Niches in Human Placenta Revealed by Spatial Transcriptomics	NCBI573	NCBI573.tif	Uterus	Diseased		Homo sapiens		Visium	45112		https://pubmed.ncbi.nlm.nih.gov/37423216/		100	55	1547	Fresh Frozen	36612			0.910885	20x	9438	9324	Placenta	SARS-CoV-2 Asymptomatic	SP1	v1_0_0	hest
SARS-CoV-2 Niches in Human Placenta Revealed by Spatial Transcriptomics	NCBI821	NCBI821.tif	Uterus	Diseased		Homo sapiens		Visium	45112		https://pubmed.ncbi.nlm.nih.gov/37423216/		100	55	1375	Fresh Frozen	36612			0.91024	20x	9665	9502	Placenta	SARS-CoV-2 Asymptomatic	SP2	v1_0_0	hest
SARS-CoV-2 Niches in Human Placenta Revealed by Spatial Transcriptomics	NCBI820	NCBI820.tif	Uterus	Diseased		Homo sapiens		Visium	45112		https://pubmed.ncbi.nlm.nih.gov/37423216/		100	55	1561	Fresh Frozen	36612			0.909674	20x	9828	9508	Placenta	SARS-CoV-2 Asymptomatic	SP3	v1_0_0	hest
SARS-CoV-2 Niches in Human Placenta Revealed by Spatial Transcriptomics	NCBI819	NCBI819.tif	Uterus	Diseased		Homo sapiens		Visium	45112		https://pubmed.ncbi.nlm.nih.gov/37423216/		100	55	918	Fresh Frozen	36612			0.909011	20x	9630	9531	Placenta	SARS-CoV-2 Symptomatic	SP4	v1_0_0	hest
SARS-CoV-2 Niches in Human Placenta Revealed by Spatial Transcriptomics	NCBI818	NCBI818.tif	Uterus	Diseased		Homo sapiens		Visium	45112		https://pubmed.ncbi.nlm.nih.gov/37423216/		100	55	515	Fresh Frozen	36612			0.907056	20x	9810	9148	Placenta	SARS-CoV-2 Symptomatic	ND2	v1_0_0	hest
SARS-CoV-2 Niches in Human Placenta Revealed by Spatial Transcriptomics	NCBI817	NCBI817.tif	Uterus	Diseased		Homo sapiens		Visium	45112		https://pubmed.ncbi.nlm.nih.gov/37423216/		100	55	341	Fresh Frozen	36612			0.909907	20x	9839	9460	Placenta	SARS-CoV-2 Symptomatic	ND3	v1_0_0	hest
SARS-CoV-2 Niches in Human Placenta Revealed by Spatial Transcriptomics	NCBI816	NCBI816.tif	Uterus	Diseased		Homo sapiens		Visium	45112		https://pubmed.ncbi.nlm.nih.gov/37423216/		100	55	669	Fresh Frozen	36612			0.90965	20x	10030	9475	Placenta	SARS-CoV-2 Symptomatic	SP5	v1_0_0	hest
SARS-CoV-2 Niches in Human Placenta Revealed by Spatial Transcriptomics	NCBI815	NCBI815.tif	Uterus	Diseased		Homo sapiens		Visium	45112		https://pubmed.ncbi.nlm.nih.gov/37423216/		100	55	369	Fresh Frozen	36612			0.910916	20x	9564	9238	Placenta	SARS-CoV-2 IUFD	HP1a	v1_0_0	hest
SARS-CoV-2 Niches in Human Placenta Revealed by Spatial Transcriptomics	NCBI814	NCBI814.tif	Uterus	Diseased		Homo sapiens		Visium	45112		https://pubmed.ncbi.nlm.nih.gov/37423216/		100	55	1323	Fresh Frozen	36612			0.912177	20x	9596	9235	Placenta	SARS-CoV-2 IUFD	HP1b	v1_0_0	hest
SARS-CoV-2 Niches in Human Placenta Revealed by Spatial Transcriptomics	NCBI813	NCBI813.tif	Uterus	Healthy		Homo sapiens		Visium	45112		https://pubmed.ncbi.nlm.nih.gov/37423216/		100	55	2027	Fresh Frozen	36612			0.913029	20x	9509	9235	Placenta		NC2	v1_0_0	hest
SARS-CoV-2 Niches in Human Placenta Revealed by Spatial Transcriptomics	NCBI812	NCBI812.tif	Uterus	Healthy		Homo sapiens		Visium	45112		https://pubmed.ncbi.nlm.nih.gov/37423216/		100	55	2605	Fresh Frozen	36612			0.909433	20x	9760	9531	Placenta		NC3	v1_0_0	hest
SARS-CoV-2 Niches in Human Placenta Revealed by Spatial Transcriptomics	NCBI811	NCBI811.tif	Uterus	Healthy		Homo sapiens		Visium	45112		https://pubmed.ncbi.nlm.nih.gov/37423216/		100	55	1894	Fresh Frozen	36612			0.909993	20x	9311	9483	Placenta		NC4	v1_0_0	hest
Schwann Cells Shape Tumor Cells and Cancer-Associated Fibroblasts in the Pancreatic Ductal Adenocarcinoma Microenvironment [ST]	NCBI572	NCBI572.tif	Pancreas	Cancer	PAAD	Homo sapiens		Visium	45076		https://www.nature.com/articles/s41467-023-40314-w		100	55	3794	Fresh Frozen	20615		0.00054871	0.546535	20x	14592	14848	Pancreas		ST_PDAC-1	v1_0_0	hest
Schwann Cells Shape Tumor Cells and Cancer-Associated Fibroblasts in the Pancreatic Ductal Adenocarcinoma Microenvironment [ST]	NCBI571	NCBI571.tif	Pancreas	Cancer	PAAD	Homo sapiens		Visium	45076		https://www.nature.com/articles/s41467-023-40314-w		100	55	2498	Fresh Frozen	20615		0.00054871	0.546779	20x	14592	14592	Pancreas		ST_PDAC-2	v1_0_0	hest
Schwann Cells Shape Tumor Cells and Cancer-Associated Fibroblasts in the Pancreatic Ductal Adenocarcinoma Microenvironment [ST]	NCBI570	NCBI570.tif	Pancreas	Cancer	PAAD	Homo sapiens		Visium	45076		https://www.nature.com/articles/s41467-023-40314-w		100	55	3216	Fresh Frozen	20615		0.00054871	0.546164	20x	14592	14336	Pancreas		ST_PDAC-3	v1_0_0	hest
Schwann Cells Shape Tumor Cells and Cancer-Associated Fibroblasts in the Pancreatic Ductal Adenocarcinoma Microenvironment [ST]	NCBI569	NCBI569.tif	Pancreas	Cancer	PAAD	Homo sapiens		Visium	45076		https://www.nature.com/articles/s41467-023-40314-w		100	55	3493	Fresh Frozen	20615		0.00054871	0.546779	20x	14336	14592	Pancreas		ST_PDAC-4	v1_0_0	hest
A Spatial Transcriptomic atlas of the human kidney papilla identifies significant immune injury in patients with stone disease	NCBI568	NCBI568.tif	Kidney	Healthy		Homo sapiens		Visium	45050		https://www.nature.com/articles/s41467-023-38975-8		100	55	2438	Fresh Frozen	36601		0.352778	0.758717	20x	10472	11299	Kidney		20-0034	v1_0_0	hest
A Spatial Transcriptomic atlas of the human kidney papilla identifies significant immune injury in patients with stone disease	NCBI567	NCBI567.tif	Kidney	Diseased		Homo sapiens		Visium	45050		https://www.nature.com/articles/s41467-023-38975-8		100	55	817	Fresh Frozen	36601		0.352778	0.756755	20x	10479	11298	Kidney	Calcium Oxalate	KRP428	v1_0_0	hest
A Spatial Transcriptomic atlas of the human kidney papilla identifies significant immune injury in patients with stone disease	NCBI566	NCBI566.tif	Kidney	Diseased		Homo sapiens		Visium	45050		https://www.nature.com/articles/s41467-023-38975-8		100	55	939	Fresh Frozen	36601		0.352778	0.757839	20x	10473	11291	Kidney	Calcium Oxalate	KRP449	v1_0_0	hest
A Spatial Transcriptomic atlas of the human kidney papilla identifies significant immune injury in patients with stone disease	NCBI565	NCBI565.tif	Kidney	Diseased		Homo sapiens		Visium	45050		https://www.nature.com/articles/s41467-023-38975-8		100	55	1085	Fresh Frozen	36601		0.352778	0.757885	20x	10473	11299	Kidney	Calcium Oxalate	KRP429	v1_0_0	hest
A Spatial Transcriptomic atlas of the human kidney papilla identifies significant immune injury in patients with stone disease	NCBI564	NCBI564.tif	Kidney	Diseased		Homo sapiens		Visium	45050		https://www.nature.com/articles/s41467-023-38975-8		100	55	262	Fresh Frozen	36601		0.352778	0.758393	20x	11298	10477	Kidney	Calcium Oxalate	KRP446 (M) - KRP462 (F) - KRP475 (F)	v1_0_0	hest
A Spatial Transcriptomic atlas of the human kidney papilla identifies significant immune injury in patients with stone disease	NCBI563	NCBI563.tif	Kidney	Diseased		Homo sapiens		Visium	45050		https://www.nature.com/articles/s41467-023-38975-8		100	55	1376	Fresh Frozen	36601		0.352778	0.758355	20x	11299	10476	Kidney	Calcium Oxalate	F59 - F63	v1_0_0	hest
A Spatial Transcriptomic atlas of the human kidney papilla identifies significant immune injury in patients with stone disease	NCBI562	NCBI562.tif	Kidney	Diseased		Homo sapiens		Visium	45050		https://www.nature.com/articles/s41467-023-38975-8		100	55	2468	Fresh Frozen	36601		0.352778	0.759491	20x	11301	10476	Kidney	Calcium Oxalate	M50	v1_0_0	hest
Single-nucleus Ribonucleic Acid-sequencing and Spatial Transcriptomics Reveal the Cardioprotection of Shexiang Baoxin Pill (MUSKARDIA) in Mice with Myocardial Ischemia-Reperfusion Injury	NCBI543	NCBI543.tif	Heart	Treated		Mus musculus		Visium		CC BY	https://www.ncbi.nlm.nih.gov/pmc/articles/PMC10203427/		100	55	1962	Fresh Frozen	32285	Gavage with vehicle for 7 days before operation, needles only, no ligation.	0.548714	0.546786	20x	14592	14336	Heart		MUSKARDIA	v1_0_0	hest
Single-nucleus Ribonucleic Acid-sequencing and Spatial Transcriptomics Reveal the Cardioprotection of Shexiang Baoxin Pill (MUSKARDIA) in Mice with Myocardial Ischemia-Reperfusion Injury	NCBI542	NCBI542.tif	Heart	Treated		Mus musculus		Visium		CC BY	https://www.ncbi.nlm.nih.gov/pmc/articles/PMC10203427/		100	55	2237	Fresh Frozen	32285	Gavage with MUSKARDIA solution for 7 days before operation, LAD ligation for 30 minutes, followed by recanalization for 24 hours.	0.548714	0.546779	20x	14592	14592	Heart		Sham	v1_0_0	hest
Genome-wide Spatial Expression Profiling in Formalin-fixed Tissues	NCBI540	NCBI540.tif	Kidney	Treated		Homo sapiens		Visium	44484	CC BY	https://pubmed.ncbi.nlm.nih.gov/36776149/		100	55	413	PFA	33538	Human embryonic stem cells were grown on vitronectin coated plates (1001-015, Life Technologies) and incubated with 0.5mM EDTA (Merck) at 37oC for 3 minutes for disaggregation. 100,000 cells/well were plated on a 24 multi-well plate coated with 5 ≈í¬∫l/ml vitronectin and further incubated with supplemented Essential 8 Basal medium at 37oC overnight. The day after (day 0), cells were treated for 3 subsequent days in Advanced RPMI 1640 basal medium (ThermoFisher) supplemented with 8 ≈í¬∫M CHIR (Merck) and 1% Penicillin-Streptomycin and 1% of GlutaMAX TM (ThermoFisher). The medium was changed every day. From day 3 to 4, media were changed to Advanced RPMI supplemented with 200ng/ml FGF9 (Peprotech), 1 ≈í¬∫g/ml heparin (Merck) and 10ng/ml activin A (Vitro). On day 4, cultures were rinsed twice with PBS, and resuspended in Advanced RPMI supplemented with 5 ≈í¬∫M CHIR, 200ng/ml FGF9 and 1 ≈í¬∫g/ml Heparin. Cellular suspensions were seeded in V-shape 96 multi-well plate at a final concentration of 100,000 cells/well and centrifugated at 2000 rpm for 3 minutes. The resulting spheroids were incubated during 1h at 37¬¨‚àûC. Culture media was replaced by Advanced RPMI supplemented with 200ng/ml FGF9 and 1 ≈í¬∫g/ml Heparin for 7 additional days, the media was changed every second day. From day 11 to 16, developing organoids were incubated only in the presence of Advanced RPMI, the media was every second day.		0.173711	40x	48640	47104	Kidney		PFA fixed kidney_organoid_1	v1_0_0	hest
Genome-wide Spatial Expression Profiling in Formalin-fixed Tissues	NCBI539	NCBI539.tif	Kidney	Treated		Homo sapiens		Visium	44484	CC BY	https://pubmed.ncbi.nlm.nih.gov/36776149/		100	55	475	PFA	33538	Human embryonic stem cells were grown on vitronectin coated plates (1001-015, Life Technologies) and incubated with 0.5mM EDTA (Merck) at 37oC for 3 minutes for disaggregation. 100,000 cells/well were plated on a 24 multi-well plate coated with 5 ≈í¬∫l/ml vitronectin and further incubated with supplemented Essential 8 Basal medium at 37oC overnight. The day after (day 0), cells were treated for 3 subsequent days in Advanced RPMI 1640 basal medium (ThermoFisher) supplemented with 8 ≈í¬∫M CHIR (Merck) and 1% Penicillin-Streptomycin and 1% of GlutaMAX TM (ThermoFisher). The medium was changed every day. From day 3 to 4, media were changed to Advanced RPMI supplemented with 200ng/ml FGF9 (Peprotech), 1 ≈í¬∫g/ml heparin (Merck) and 10ng/ml activin A (Vitro). On day 4, cultures were rinsed twice with PBS, and resuspended in Advanced RPMI supplemented with 5 ≈í¬∫M CHIR, 200ng/ml FGF9 and 1 ≈í¬∫g/ml Heparin. Cellular suspensions were seeded in V-shape 96 multi-well plate at a final concentration of 100,000 cells/well and centrifugated at 2000 rpm for 3 minutes. The resulting spheroids were incubated during 1h at 37¬¨‚àûC. Culture media was replaced by Advanced RPMI supplemented with 200ng/ml FGF9 and 1 ≈í¬∫g/ml Heparin for 7 additional days, the media was changed every second day. From day 11 to 16, developing organoids were incubated only in the presence of Advanced RPMI, the media was every second day.		0.17355	40x	48640	47104	Kidney		PFA fixed kidney_organoid_2	v1_0_0	hest
Genome-wide Spatial Expression Profiling in Formalin-fixed Tissues	NCBI538	NCBI538.tif	Kidney	Treated		Homo sapiens		Visium	44484	CC BY	https://pubmed.ncbi.nlm.nih.gov/36776149/		100	55	469	PFA	33538	Human embryonic stem cells were grown on vitronectin coated plates (1001-015, Life Technologies) and incubated with 0.5mM EDTA (Merck) at 37oC for 3 minutes for disaggregation. 100,000 cells/well were plated on a 24 multi-well plate coated with 5 ≈í¬∫l/ml vitronectin and further incubated with supplemented Essential 8 Basal medium at 37oC overnight. The day after (day 0), cells were treated for 3 subsequent days in Advanced RPMI 1640 basal medium (ThermoFisher) supplemented with 8 ≈í¬∫M CHIR (Merck) and 1% Penicillin-Streptomycin and 1% of GlutaMAX TM (ThermoFisher). The medium was changed every day. From day 3 to 4, media were changed to Advanced RPMI supplemented with 200ng/ml FGF9 (Peprotech), 1 ≈í¬∫g/ml heparin (Merck) and 10ng/ml activin A (Vitro). On day 4, cultures were rinsed twice with PBS, and resuspended in Advanced RPMI supplemented with 5 ≈í¬∫M CHIR, 200ng/ml FGF9 and 1 ≈í¬∫g/ml Heparin. Cellular suspensions were seeded in V-shape 96 multi-well plate at a final concentration of 100,000 cells/well and centrifugated at 2000 rpm for 3 minutes. The resulting spheroids were incubated during 1h at 37¬¨‚àûC. Culture media was replaced by Advanced RPMI supplemented with 200ng/ml FGF9 and 1 ≈í¬∫g/ml Heparin for 7 additional days, the media was changed every second day. From day 11 to 16, developing organoids were incubated only in the presence of Advanced RPMI, the media was every second day.		0.172058	40x	48640	47104	Kidney		PFA fixed kidney_organoid_3	v1_0_0	hest
Genome-wide Spatial Expression Profiling in Formalin-fixed Tissues	NCBI537	NCBI537.tif	Lung	Treated		Homo sapiens		Visium	44484	CC BY	https://pubmed.ncbi.nlm.nih.gov/36776149/		100	55	416	PFA	33538	Human embryonic stem cells were grown on vitronectin coated plates (1001-015, Life Technologies) and incubated with 0.5mM EDTA (Merck) at 37oC for 3 minutes for disaggregation. 100,000 cells/well were plated on a 24 multi-well plate coated with 5 ≈í¬∫l/ml vitronectin and further incubated with supplemented Essential 8 Basal medium at 37oC overnight. The day after (day 0), cells were treated for 3 subsequent days in Advanced RPMI 1640 basal medium (ThermoFisher) supplemented with 8 ≈í¬∫M CHIR (Merck) and 1% Penicillin-Streptomycin and 1% of GlutaMAX TM (ThermoFisher). The medium was changed every day. From day 3 to 4, media were changed to Advanced RPMI supplemented with 200ng/ml FGF9 (Peprotech), 1 ≈í¬∫g/ml heparin (Merck) and 10ng/ml activin A (Vitro). On day 4, cultures were rinsed twice with PBS, and resuspended in Advanced RPMI supplemented with 5 ≈í¬∫M CHIR, 200ng/ml FGF9 and 1 ≈í¬∫g/ml Heparin. Cellular suspensions were seeded in V-shape 96 multi-well plate at a final concentration of 100,000 cells/well and centrifugated at 2000 rpm for 3 minutes. The resulting spheroids were incubated during 1h at 37¬¨‚àûC. Culture media was replaced by Advanced RPMI supplemented with 200ng/ml FGF9 and 1 ≈í¬∫g/ml Heparin for 7 additional days, the media was changed every second day. From day 11 to 16, developing organoids were incubated only in the presence of Advanced RPMI, the media was every second day.		0.172117	40x	47616	48128	Lung		PFA fixed lung_organoid_1	v1_0_0	hest
Genome-wide Spatial Expression Profiling in Formalin-fixed Tissues	NCBI536	NCBI536.tif	Lung	Treated		Homo sapiens		Visium	44484	CC BY	https://pubmed.ncbi.nlm.nih.gov/36776149/		100	55	444	PFA	33538	Human embryonic stem cells were grown on vitronectin coated plates (1001-015, Life Technologies) and incubated with 0.5mM EDTA (Merck) at 37oC for 3 minutes for disaggregation. 100,000 cells/well were plated on a 24 multi-well plate coated with 5 ≈í¬∫l/ml vitronectin and further incubated with supplemented Essential 8 Basal medium at 37oC overnight. The day after (day 0), cells were treated for 3 subsequent days in Advanced RPMI 1640 basal medium (ThermoFisher) supplemented with 8 ≈í¬∫M CHIR (Merck) and 1% Penicillin-Streptomycin and 1% of GlutaMAX TM (ThermoFisher). The medium was changed every day. From day 3 to 4, media were changed to Advanced RPMI supplemented with 200ng/ml FGF9 (Peprotech), 1 ≈í¬∫g/ml heparin (Merck) and 10ng/ml activin A (Vitro). On day 4, cultures were rinsed twice with PBS, and resuspended in Advanced RPMI supplemented with 5 ≈í¬∫M CHIR, 200ng/ml FGF9 and 1 ≈í¬∫g/ml Heparin. Cellular suspensions were seeded in V-shape 96 multi-well plate at a final concentration of 100,000 cells/well and centrifugated at 2000 rpm for 3 minutes. The resulting spheroids were incubated during 1h at 37¬¨‚àûC. Culture media was replaced by Advanced RPMI supplemented with 200ng/ml FGF9 and 1 ≈í¬∫g/ml Heparin for 7 additional days, the media was changed every second day. From day 11 to 16, developing organoids were incubated only in the presence of Advanced RPMI, the media was every second day.		0.172637	40x	47616	48128	Lung		PFA fixed lung_organoid_2	v1_0_0	hest
Genome-wide Spatial Expression Profiling in Formalin-fixed Tissues	NCBI535	NCBI535.tif	Lung	Treated		Homo sapiens		Visium	44484	CC BY	https://pubmed.ncbi.nlm.nih.gov/36776149/		100	55	439	PFA	33538	Human embryonic stem cells were grown on vitronectin coated plates (1001-015, Life Technologies) and incubated with 0.5mM EDTA (Merck) at 37oC for 3 minutes for disaggregation. 100,000 cells/well were plated on a 24 multi-well plate coated with 5 ≈í¬∫l/ml vitronectin and further incubated with supplemented Essential 8 Basal medium at 37oC overnight. The day after (day 0), cells were treated for 3 subsequent days in Advanced RPMI 1640 basal medium (ThermoFisher) supplemented with 8 ≈í¬∫M CHIR (Merck) and 1% Penicillin-Streptomycin and 1% of GlutaMAX TM (ThermoFisher). The medium was changed every day. From day 3 to 4, media were changed to Advanced RPMI supplemented with 200ng/ml FGF9 (Peprotech), 1 ≈í¬∫g/ml heparin (Merck) and 10ng/ml activin A (Vitro). On day 4, cultures were rinsed twice with PBS, and resuspended in Advanced RPMI supplemented with 5 ≈í¬∫M CHIR, 200ng/ml FGF9 and 1 ≈í¬∫g/ml Heparin. Cellular suspensions were seeded in V-shape 96 multi-well plate at a final concentration of 100,000 cells/well and centrifugated at 2000 rpm for 3 minutes. The resulting spheroids were incubated during 1h at 37¬¨‚àûC. Culture media was replaced by Advanced RPMI supplemented with 200ng/ml FGF9 and 1 ≈í¬∫g/ml Heparin for 7 additional days, the media was changed every second day. From day 11 to 16, developing organoids were incubated only in the presence of Advanced RPMI, the media was every second day.		0.172335	40x	47616	48128	Lung		PFA fixed lung_organoid_3	v1_0_0	hest
Genome-wide Spatial Expression Profiling in Formalin-fixed Tissues	NCBI534	NCBI534.tif	Lung	Healthy		Homo sapiens		Visium	44484	CC BY	https://pubmed.ncbi.nlm.nih.gov/36776149/		100	55	533	PFA	33538	Human embryonic stem cells were grown on vitronectin coated plates (1001-015, Life Technologies) and incubated with 0.5mM EDTA (Merck) at 37oC for 3 minutes for disaggregation. 100,000 cells/well were plated on a 24 multi-well plate coated with 5 ≈í¬∫l/ml vitronectin and further incubated with supplemented Essential 8 Basal medium at 37oC overnight. The day after (day 0), cells were treated for 3 subsequent days in Advanced RPMI 1640 basal medium (ThermoFisher) supplemented with 8 ≈í¬∫M CHIR (Merck) and 1% Penicillin-Streptomycin and 1% of GlutaMAX TM (ThermoFisher). The medium was changed every day. From day 3 to 4, media were changed to Advanced RPMI supplemented with 200ng/ml FGF9 (Peprotech), 1 ≈í¬∫g/ml heparin (Merck) and 10ng/ml activin A (Vitro). On day 4, cultures were rinsed twice with PBS, and resuspended in Advanced RPMI supplemented with 5 ≈í¬∫M CHIR, 200ng/ml FGF9 and 1 ≈í¬∫g/ml Heparin. Cellular suspensions were seeded in V-shape 96 multi-well plate at a final concentration of 100,000 cells/well and centrifugated at 2000 rpm for 3 minutes. The resulting spheroids were incubated during 1h at 37¬¨‚àûC. Culture media was replaced by Advanced RPMI supplemented with 200ng/ml FGF9 and 1 ≈í¬∫g/ml Heparin for 7 additional days, the media was changed every second day. From day 11 to 16, developing organoids were incubated only in the presence of Advanced RPMI, the media was every second day.		0.172512	40x	47616	48128	Lung		PFA fixed lung_organoid_4	v1_0_0	hest
Genome-wide Spatial Expression Profiling in Formalin-fixed Tissues	NCBI533	NCBI533.tif	Brain	Healthy		Mus musculus		Visium	44484	CC BY	https://pubmed.ncbi.nlm.nih.gov/36776149/		100	55	2536	FFPE	31053			0.17214	40x	47616	48128	Hippocampus		mouse_FFPE_brain_hippocampus_1	v1_0_0	hest
Genome-wide Spatial Expression Profiling in Formalin-fixed Tissues	NCBI532	NCBI532.tif	Brain	Healthy		Mus musculus		Visium	44484	CC BY	https://pubmed.ncbi.nlm.nih.gov/36776149/		100	55	2399	FFPE	31053			0.17215	40x	48640	47104	Hippocampus		mouse_FFPE_brain_hippocampus_2	v1_0_0	hest
Genome-wide Spatial Expression Profiling in Formalin-fixed Tissues	NCBI531	NCBI531.tif	Brain	Healthy		Mus musculus		Visium	44484	CC BY	https://pubmed.ncbi.nlm.nih.gov/36776149/		100	55	2554	FFPE	31053			0.172043	40x	48640	47104	Hippocampus		mouse_FFPE_brain_hippocampus_3	v1_0_0	hest
Genome-wide Spatial Expression Profiling in Formalin-fixed Tissues	NCBI530	NCBI530.tif	Brain	Healthy		Mus musculus		Visium	44484	CC BY	https://pubmed.ncbi.nlm.nih.gov/36776149/		100	55	2502	FFPE	31053			0.173781	40x	48640	47104	Hippocampus		mouse_FFPE_brain_hippocampus_4	v1_0_0	hest
Genome-wide Spatial Expression Profiling in Formalin-fixed Tissues	NCBI529	NCBI529.tif	Brain	Healthy		Mus musculus		Visium	44484	CC BY	https://pubmed.ncbi.nlm.nih.gov/36776149/		100	55	2216	FFPE	31053			0.172018	40x	48640	47104	Hippocampus		mouse_FFPE_brain_hippocampus_5	v1_0_0	hest
Genome-wide Spatial Expression Profiling in Formalin-fixed Tissues	NCBI528	NCBI528.tif	Brain	Healthy		Mus musculus		Visium	44484	CC BY	https://pubmed.ncbi.nlm.nih.gov/36776149/		100	55	3105	FFPE	31053			0.172191	40x	47616	48128	Hippocampus		mouse_FFPE_brain_hippocampus_6	v1_0_0	hest
Genome-wide Spatial Expression Profiling in Formalin-fixed Tissues	NCBI527	NCBI527.tif	Brain	Healthy		Mus musculus		Visium	44484	CC BY	https://pubmed.ncbi.nlm.nih.gov/36776149/		100	55	3047	FFPE	31053			0.172096	40x	47616	48128	Hippocampus		mouse_FFPE_brain_hippocampus_7	v1_0_0	hest
Spatial transcriptomics landscape of non-communicable inflammatory skin diseases	NCBI526	NCBI526.tif	Skin	Diseased		Homo sapiens		Visium	44879	CC BY 4.0	https://www.nature.com/articles/s41467-022-35319-w		100	55	818	Fresh Frozen	20613			0.171673	40x	52736	52736	Skin	psoriasis non-lesional	Patient 1 non lesional psoriasis, rep 1 [P15509_1001]	v1_0_0	hest
Spatial transcriptomics landscape of non-communicable inflammatory skin diseases	NCBI525	NCBI525.tif	Skin	Diseased		Homo sapiens		Visium	44879	CC BY 4.0	https://www.nature.com/articles/s41467-022-35319-w		100	55	777	Fresh Frozen	20613			0.172111	40x	52736	52736	Skin	psoriasis non-lesional	Patient 1 non lesional psoriasis, rep 2 [P15509_1002]	v1_0_0	hest
Spatial transcriptomics landscape of non-communicable inflammatory skin diseases	NCBI524	NCBI524.tif	Skin	Diseased		Homo sapiens		Visium	44879	CC BY 4.0	https://www.nature.com/articles/s41467-022-35319-w		100	55	909	Fresh Frozen	20613			0.171892	40x	52736	52736	Skin	psoriasis lesional	Patient 1 lesional psoriasis, rep 1 [P15509_1003]	v1_0_0	hest
Spatial transcriptomics landscape of non-communicable inflammatory skin diseases	NCBI523	NCBI523.tif	Skin	Diseased		Homo sapiens		Visium	44879	CC BY 4.0	https://www.nature.com/articles/s41467-022-35319-w		100	55	752	Fresh Frozen	20613			0.172111	40x	52736	52736	Skin	psoriasis lesional	Patient 1 lesional psoriasis, rep 2 [P15509_1004]	v1_0_0	hest
Spatial transcriptomics landscape of non-communicable inflammatory skin diseases	NCBI522	NCBI522.tif	Skin	Diseased		Homo sapiens		Visium	44879	CC BY 4.0	https://www.nature.com/articles/s41467-022-35319-w		100	55	587	Fresh Frozen	20613			0.527482	20x	15983	16235	Skin	atopic dermatitis non-lesional	Patient 2 non lesional atopic dermatitis, rep 1 [P16357_1001]	v1_0_0	hest
Spatial transcriptomics landscape of non-communicable inflammatory skin diseases	NCBI521	NCBI521.tif	Skin	Diseased		Homo sapiens		Visium	44879	CC BY 4.0	https://www.nature.com/articles/s41467-022-35319-w		100	55	464	Fresh Frozen	20613			0.526204	20x	15983	16216	Skin	atopic dermatitis non-lesional	Patient 2 non lesional atopic dermatitis, rep 2 [P16357_1002]	v1_0_0	hest
Spatial transcriptomics landscape of non-communicable inflammatory skin diseases	NCBI520	NCBI520.tif	Skin	Diseased		Homo sapiens		Visium	44879	CC BY 4.0	https://www.nature.com/articles/s41467-022-35319-w		100	55	527	Fresh Frozen	20613			0.527759	20x	15983	16207	Skin	atopic dermatitis lesional	Patient 2 lesional atopic dermatitis, rep 1 [P16357_1003]	v1_0_0	hest
Spatial transcriptomics landscape of non-communicable inflammatory skin diseases	NCBI519	NCBI519.tif	Skin	Diseased		Homo sapiens		Visium	44879	CC BY 4.0	https://www.nature.com/articles/s41467-022-35319-w		100	55	524	Fresh Frozen	20613			0.525589	20x	15983	16235	Skin	atopic dermatitis lesional	Patient 2 lesional atopic dermatitis, rep 2 [P16357_1004]	v1_0_0	hest
Spatial transcriptomics landscape of non-communicable inflammatory skin diseases	NCBI518	NCBI518.tif	Skin	Diseased		Homo sapiens		Visium	44879	CC BY 4.0	https://www.nature.com/articles/s41467-022-35319-w		100	55	546	Fresh Frozen	20613			0.527481	20x	15983	16235	Skin	lichen planus non-lesional	Patient 3 non lesional lichen planus, rep 1 [P16357_1005]	v1_0_0	hest
Spatial transcriptomics landscape of non-communicable inflammatory skin diseases	NCBI517	NCBI517.tif	Skin	Diseased		Homo sapiens		Visium	44879	CC BY 4.0	https://www.nature.com/articles/s41467-022-35319-w		100	55	549	Fresh Frozen	20613			0.525587	20x	15983	16235	Skin	lichen planus non-lesional	Patient 3 non lesional lichen planus, rep 2 [P16357_1006]	v1_0_0	hest
Spatial transcriptomics landscape of non-communicable inflammatory skin diseases	NCBI516	NCBI516.tif	Skin	Diseased		Homo sapiens		Visium	44879	CC BY 4.0	https://www.nature.com/articles/s41467-022-35319-w		100	55	450	Fresh Frozen	20613			0.527598	20x	15983	16212	Skin	lichen planus lesional	Patient 3 lesional lichen planus, rep 1 [P16357_1007]	v1_0_0	hest
Spatial transcriptomics landscape of non-communicable inflammatory skin diseases	NCBI515	NCBI515.tif	Skin	Diseased		Homo sapiens		Visium	44879	CC BY 4.0	https://www.nature.com/articles/s41467-022-35319-w		100	55	825	Fresh Frozen	20613			0.526626	20x	15983	16203	Skin	lichen planus lesional	Patient 3 lesional lichen planus, rep 2 [P16357_1008]	v1_0_0	hest
Spatial transcriptomics landscape of non-communicable inflammatory skin diseases	NCBI510	NCBI510.tif	Skin	Diseased		Homo sapiens		Visium	44879	CC BY 4.0	https://www.nature.com/articles/s41467-022-35319-w		100	55	525	Fresh Frozen	20613			0.526413	20x	15983	17442	Skin	atopic dermatitis non-lesional	Patient 5 non lesional atopic dermatitis, rep 1 [P16357_1013]	v1_0_0	hest
Spatial transcriptomics landscape of non-communicable inflammatory skin diseases	NCBI509	NCBI509.tif	Skin	Diseased		Homo sapiens		Visium	44879	CC BY 4.0	https://www.nature.com/articles/s41467-022-35319-w		100	55	768	Fresh Frozen	20613			0.526542	20x	15983	16225	Skin	atopic dermatitis non-lesional	Patient 5 non lesional atopic dermatitis, rep 2 [P16357_1014]	v1_0_0	hest
Spatial transcriptomics landscape of non-communicable inflammatory skin diseases	NCBI508	NCBI508.tif	Skin	Diseased		Homo sapiens		Visium	44879	CC BY 4.0	https://www.nature.com/articles/s41467-022-35319-w		100	55	442	Fresh Frozen	20613			0.526738	20x	15983	16219	Skin	atopic dermatitis non-lesional	Patient 5 lesional atopic dermatitis, rep 1 [P16357_1015]	v1_0_0	hest
Spatial transcriptomics landscape of non-communicable inflammatory skin diseases	NCBI507	NCBI507.tif	Skin	Diseased		Homo sapiens		Visium	44879	CC BY 4.0	https://www.nature.com/articles/s41467-022-35319-w		100	55	469	Fresh Frozen	20613			0.526093	20x	15983	16200	Skin	atopic dermatitis lesional	Patient 5 lesional atopic dermatitis, rep 2 [P16357_1016]	v1_0_0	hest
Spatial transcriptomics landscape of non-communicable inflammatory skin diseases	NCBI506	NCBI506.tif	Skin	Diseased		Homo sapiens		Visium	44879	CC BY 4.0	https://www.nature.com/articles/s41467-022-35319-w		100	55	666	Fresh Frozen	20613			0.527662	20x	15983	16210	Skin	lichen planus non-lesional	Patient 6 non lesional lichen planus, rep 1 [P16357_1017]	v1_0_0	hest
Spatial transcriptomics landscape of non-communicable inflammatory skin diseases	NCBI505	NCBI505.tif	Skin	Diseased		Homo sapiens		Visium	44879	CC BY 4.0	https://www.nature.com/articles/s41467-022-35319-w		100	55	706	Fresh Frozen	20613			0.526378	20x	15983	16230	Skin	lichen planus non-lesional	Patient 6 non lesional lichen planus, rep 2 [P16357_1018]	v1_0_0	hest
Spatial transcriptomics landscape of non-communicable inflammatory skin diseases	NCBI504	NCBI504.tif	Skin	Diseased		Homo sapiens		Visium	44879	CC BY 4.0	https://www.nature.com/articles/s41467-022-35319-w		100	55	1000	Fresh Frozen	20613			0.525978	20x	15983	16223	Skin	lichen planus lesional	Patient 6 lesional lichen planus, rep 1 [P16357_1019]	v1_0_0	hest
Spatial transcriptomics landscape of non-communicable inflammatory skin diseases	NCBI503	NCBI503.tif	Skin	Diseased		Homo sapiens		Visium	44879	CC BY 4.0	https://www.nature.com/articles/s41467-022-35319-w		100	55	985	Fresh Frozen	20613			0.525654	20x	15983	16233	Skin	lichen planus lesional	Patient 6 lesional lichen planus, rep 2 [P16357_1020]	v1_0_0	hest
Spatial transcriptomics landscape of non-communicable inflammatory skin diseases	NCBI498	NCBI498.tif	Skin	Diseased		Homo sapiens		Visium	44879	CC BY 4.0	https://www.nature.com/articles/s41467-022-35319-w		100	55	698	Fresh Frozen	20613			0.527695	20x	15983	16209	Skin	atopic dermatitis non-lesional	Patient 8 non lesional atopic dermatitis, rep 1 [P16357_1025]	v1_0_0	hest
Spatial transcriptomics landscape of non-communicable inflammatory skin diseases	NCBI497	NCBI497.tif	Skin	Diseased		Homo sapiens		Visium	44879	CC BY 4.0	https://www.nature.com/articles/s41467-022-35319-w		100	55	765	Fresh Frozen	20613			0.5253	20x	15983	16205	Skin	atopic dermatitis non-lesional	Patient 8 non lesional atopic dermatitis, rep 2 [P16357_1026]	v1_0_0	hest
Spatial transcriptomics landscape of non-communicable inflammatory skin diseases	NCBI496	NCBI496.tif	Skin	Diseased		Homo sapiens		Visium	44879	CC BY 4.0	https://www.nature.com/articles/s41467-022-35319-w		100	55	697	Fresh Frozen	20613			0.525604	20x	15983	16215	Skin	atopic dermatitis lesional	Patient 8 lesional atopic dermatitis, rep 1 [P16357_1027]	v1_0_0	hest
Spatial transcriptomics landscape of non-communicable inflammatory skin diseases	NCBI495	NCBI495.tif	Skin	Diseased		Homo sapiens		Visium	44879	CC BY 4.0	https://www.nature.com/articles/s41467-022-35319-w		100	55	706	Fresh Frozen	20613			0.526464	20x	16917	16217	Skin	atopic dermatitis lesional	Patient 8 lesional atopic dermatitis, rep 2 [P16357_1028]	v1_0_0	hest
Spatial transcriptomics landscape of non-communicable inflammatory skin diseases	NCBI494	NCBI494.tif	Skin	Diseased		Homo sapiens		Visium	44879	CC BY 4.0	https://www.nature.com/articles/s41467-022-35319-w		100	55	508	Fresh Frozen	20613			0.525815	20x	15983	16228	Skin	lichen planus non lesional	Patient 9 non lesional lichen planus, rep 1 [P16357_1029]	v1_0_0	hest
Spatial transcriptomics landscape of non-communicable inflammatory skin diseases	NCBI493	NCBI493.tif	Skin	Diseased		Homo sapiens		Visium	44879	CC BY 4.0	https://www.nature.com/articles/s41467-022-35319-w		100	55	566	Fresh Frozen	20613			0.525575	20x	15983	16216	Skin	lichen planus non lesional	Patient 9 non lesional lichen planus, rep 2 [P16357_1030]	v1_0_0	hest
Spatial transcriptomics landscape of non-communicable inflammatory skin diseases	NCBI492	NCBI492.tif	Skin	Diseased		Homo sapiens		Visium	44879	CC BY 4.0	https://www.nature.com/articles/s41467-022-35319-w		100	55	814	Fresh Frozen	20613			0.525737	20x	15983	16211	Skin	lichen planus lesional	Patient 9 lesional lichen planus, rep 1 [P16357_1031]	v1_0_0	hest
Spatial transcriptomics landscape of non-communicable inflammatory skin diseases	NCBI491	NCBI491.tif	Skin	Diseased		Homo sapiens		Visium	44879	CC BY 4.0	https://www.nature.com/articles/s41467-022-35319-w		100	55	913	Fresh Frozen	20613			0.526673	20x	15983	16221	Skin	lichen planus lesional	Patient 9 lesional lichen planus, rep 2 [P16357_1032]	v1_0_0	hest
Spatial transcriptomics landscape of non-communicable inflammatory skin diseases	NCBI490	NCBI490.tif	Skin	Diseased		Homo sapiens		Visium	44879	CC BY 4.0	https://www.nature.com/articles/s41467-022-35319-w		100	55	617	Fresh Frozen	20613			0.526705	20x	15983	16220	Skin	psoriasis non-lesional	Patient 10 non lesional psoriasis, rep 1 [P16357_1033]	v1_0_0	hest
Spatial transcriptomics landscape of non-communicable inflammatory skin diseases	NCBI489	NCBI489.tif	Skin	Diseased		Homo sapiens		Visium	44879	CC BY 4.0	https://www.nature.com/articles/s41467-022-35319-w		100	55	585	Fresh Frozen	20613			0.526529	20x	15983	16206	Skin	psoriasis non-lesional	Patient 10 non lesional psoriasis, rep 2 [P16357_1034]	v1_0_0	hest
Spatial transcriptomics landscape of non-communicable inflammatory skin diseases	NCBI488	NCBI488.tif	Skin	Diseased		Homo sapiens		Visium	44879	CC BY 4.0	https://www.nature.com/articles/s41467-022-35319-w		100	55	1021	Fresh Frozen	20613			0.526847	20x	15983	16235	Skin	psoriasis lesional	Patient 10 lesional psoriasis, rep 1 [P16357_1035]	v1_0_0	hest
Spatial transcriptomics landscape of non-communicable inflammatory skin diseases	NCBI487	NCBI487.tif	Skin	Diseased		Homo sapiens		Visium	44879	CC BY 4.0	https://www.nature.com/articles/s41467-022-35319-w		100	55	1014	Fresh Frozen	20613			0.526061	20x	15983	16201	Skin	psoriasis lesional	Patient 10 lesional psoriasis, rep 2 [P16357_1036]	v1_0_0	hest
Spatial transcriptomics landscape of non-communicable inflammatory skin diseases	NCBI486	NCBI486.tif	Skin	Diseased		Homo sapiens		Visium	44879	CC BY 4.0	https://www.nature.com/articles/s41467-022-35319-w		100	55	305	Fresh Frozen	20613			0.526138	20x	16917	17451	Skin	atopic dermatitis non-lesional	Patient 11 non lesional atopic dermatitis, rep 1 [P16357_1037]	v1_0_0	hest
Spatial transcriptomics landscape of non-communicable inflammatory skin diseases	NCBI485	NCBI485.tif	Skin	Diseased		Homo sapiens		Visium	44879	CC BY 4.0	https://www.nature.com/articles/s41467-022-35319-w		100	55	545	Fresh Frozen	20613			0.525944	20x	15983	16224	Skin	atopic dermatitis non-lesional	Patient 11 non lesional atopic dermatitis, rep 2 [P16357_1038]	v1_0_0	hest
Spatial transcriptomics landscape of non-communicable inflammatory skin diseases	NCBI484	NCBI484.tif	Skin	Diseased		Homo sapiens		Visium	44879	CC BY 4.0	https://www.nature.com/articles/s41467-022-35319-w		100	55	713	Fresh Frozen	20613			0.525736	20x	15983	16211	Skin	atopic dermatitis lesional	Patient 11 lesional atopic dermatitis, rep 1 [P16357_1039]	v1_0_0	hest
Spatial transcriptomics landscape of non-communicable inflammatory skin diseases	NCBI483	NCBI483.tif	Skin	Diseased		Homo sapiens		Visium	44879	CC BY 4.0	https://www.nature.com/articles/s41467-022-35319-w		100	55	923	Fresh Frozen	20613			0.526399	20x	15983	16210	Skin	atopic dermatitis lesional	Patient 11 lesional atopic dermatitis, rep 2 [P16357_1040]	v1_0_0	hest
Spatial transcriptomics landscape of non-communicable inflammatory skin diseases	NCBI482	NCBI482.tif	Skin	Diseased		Homo sapiens		Visium	44879	CC BY 4.0	https://www.nature.com/articles/s41467-022-35319-w		100	55	625	Fresh Frozen	20613			0.526204	20x	15983	16216	Skin	lichen planus non lesional	Patient 12 non lesional lichen planus, rep 1 [P16357_1041]	v1_0_0	hest
Spatial transcriptomics landscape of non-communicable inflammatory skin diseases	NCBI481	NCBI481.tif	Skin	Diseased		Homo sapiens		Visium	44879	CC BY 4.0	https://www.nature.com/articles/s41467-022-35319-w		100	55	651	Fresh Frozen	20613			0.526847	20x	15983	16235	Skin	lichen planus non lesional	Patient 12 non lesional lichen planus, rep 2 [P16357_1042]	v1_0_0	hest
Spatial transcriptomics landscape of non-communicable inflammatory skin diseases	NCBI480	NCBI480.tif	Skin	Diseased		Homo sapiens		Visium	44879	CC BY 4.0	https://www.nature.com/articles/s41467-022-35319-w		100	55	695	Fresh Frozen	20613			0.525945	20x	15983	16224	Skin	lichen planus lesional	Patient 12 lesional lichen planus, rep 1 [P16357_1043]	v1_0_0	hest
Spatial transcriptomics landscape of non-communicable inflammatory skin diseases	NCBI479	NCBI479.tif	Skin	Diseased		Homo sapiens		Visium	44879	CC BY 4.0	https://www.nature.com/articles/s41467-022-35319-w		100	55	1040	Fresh Frozen	20613			0.527128	20x	15983	16207	Skin	lichen planus lesional	Patient 12 lesional lichen planus, rep 2 [P16357_1044]	v1_0_0	hest
Spatial transcriptomics landscape of non-communicable inflammatory skin diseases	NCBI478	NCBI478.tif	Skin	Diseased		Homo sapiens		Visium	44879	CC BY 4.0	https://www.nature.com/articles/s41467-022-35319-w		100	55	790	Fresh Frozen	20613			0.526431	20x	15983	16209	Skin	psoriasis non-lesional	Patient 13 non lesional psoriasis, rep 1 [P16357_1045]	v1_0_0	hest
Spatial transcriptomics landscape of non-communicable inflammatory skin diseases	NCBI477	NCBI477.tif	Skin	Diseased		Homo sapiens		Visium	44879	CC BY 4.0	https://www.nature.com/articles/s41467-022-35319-w		100	55	791	Fresh Frozen	20613			0.525932	20x	15983	16205	Skin	psoriasis non-lesional	Patient 13 non lesional psoriasis, rep 2 [P16357_1046]	v1_0_0	hest
Spatial transcriptomics landscape of non-communicable inflammatory skin diseases	NCBI476	NCBI476.tif	Skin	Diseased		Homo sapiens		Visium	44879	CC BY 4.0	https://www.nature.com/articles/s41467-022-35319-w		100	55	1144	Fresh Frozen	20613			0.526639	20x	15983	16222	Skin	psoriasis lesional	Patient 13 lesional psoriasis, rep 1 [P16357_1047]	v1_0_0	hest
Spatial transcriptomics landscape of non-communicable inflammatory skin diseases	NCBI475	NCBI475.tif	Skin	Diseased		Homo sapiens		Visium	44879	CC BY 4.0	https://www.nature.com/articles/s41467-022-35319-w		100	55	1414	Fresh Frozen	20613			0.526217	20x	15983	16235	Skin	psoriasis lesional	Patient 13 lesional psoriasis, rep 2 [P16357_1048]	v1_0_0	hest
Spatial transcriptomics landscape of non-communicable inflammatory skin diseases	NCBI474	NCBI474.tif	Skin	Diseased		Homo sapiens		Visium	44879	CC BY 4.0	https://www.nature.com/articles/s41467-022-35319-w		100	55	598	Fresh Frozen	20613			0.52411	20x	15983	16203	Skin	lichen planus non lesional	Patient 14 non lesional lichen planus, rep 1 [P16357_1049]	v1_0_0	hest
Spatial transcriptomics landscape of non-communicable inflammatory skin diseases	NCBI473	NCBI473.tif	Skin	Diseased		Homo sapiens		Visium	44879	CC BY 4.0	https://www.nature.com/articles/s41467-022-35319-w		100	55	744	Fresh Frozen	20613			0.524647	20x	16917	17433	Skin	lichen planus non lesional	Patient 14 non lesional lichen planus, rep 2 [P16357_1050]	v1_0_0	hest
Spatial transcriptomics landscape of non-communicable inflammatory skin diseases	NCBI472	NCBI472.tif	Skin	Diseased		Homo sapiens		Visium	44879	CC BY 4.0	https://www.nature.com/articles/s41467-022-35319-w		100	55	1122	Fresh Frozen	20613			0.524319	20x	15983	17444	Skin	lichen planus lesional	Patient 14 lesional lichen planus, rep 1 [P16357_1051]	v1_0_0	hest
Spatial transcriptomics landscape of non-communicable inflammatory skin diseases	NCBI471	NCBI471.tif	Skin	Diseased		Homo sapiens		Visium	44879	CC BY 4.0	https://www.nature.com/articles/s41467-022-35319-w		100	55	1117	Fresh Frozen	20613			0.522274	20x	16917	17445	Skin	lichen planus lesional	Patient 14 lesional lichen planus, rep 2 [P16357_1052]	v1_0_0	hest
Spatial transcriptomics landscape of non-communicable inflammatory skin diseases	NCBI470	NCBI470.tif	Skin	Diseased		Homo sapiens		Visium	44879	CC BY 4.0	https://www.nature.com/articles/s41467-022-35319-w		100	55	1350	Fresh Frozen	20613			0.523709	20x	15983	16196	Skin	atopic dermatitis lesional	Patient 15 lesional atopic dermatitis, rep 1 [P16357_1053]	v1_0_0	hest
Spatial transcriptomics landscape of non-communicable inflammatory skin diseases	NCBI469	NCBI469.tif	Skin	Diseased		Homo sapiens		Visium	44879	CC BY 4.0	https://www.nature.com/articles/s41467-022-35319-w		100	55	1504	Fresh Frozen	20613			0.523907	20x	15983	16190	Skin	atopic dermatitis lesional	Patient 15 lesional atopic dermatitis, rep 2 [P16357_1054]	v1_0_0	hest
Spatial transcriptomics landscape of non-communicable inflammatory skin diseases	NCBI468	NCBI468.tif	Skin	Diseased		Homo sapiens		Visium	44879	CC BY 4.0	https://www.nature.com/articles/s41467-022-35319-w		100	55	1964	Fresh Frozen	20613			1.05678	10x	8158	8192	Skin	psoriasis lesional	Patient 22, 19 lesional psoriasis, rep 1 [21L008958]	v1_0_0	hest
Spatial transcriptomics landscape of non-communicable inflammatory skin diseases	NCBI467	NCBI467.tif	Skin	Diseased		Homo sapiens		Visium	44879	CC BY 4.0	https://www.nature.com/articles/s41467-022-35319-w		100	55	1906	Fresh Frozen	20613			1.05422	10x	7941	8192	Skin	psoriasis lesional	Patient 22, 19 lesional psoriasis, rep 2 [21L008959]	v1_0_0	hest
Spatial transcriptomics landscape of non-communicable inflammatory skin diseases	NCBI466	NCBI466.tif	Skin	Diseased		Homo sapiens		Visium	44879	CC BY 4.0	https://www.nature.com/articles/s41467-022-35319-w		100	55	691	Fresh Frozen	20613			1.05422	10x	7953	8192	Skin	pityriasis rubra pilaris / psoriasis lesional	Patient 29 lesional pityriasis rubra pilaris - psoriasis, rep 1 [21L008960]	v1_0_0	hest
Spatial transcriptomics landscape of non-communicable inflammatory skin diseases	NCBI465	NCBI465.tif	Skin	Diseased		Homo sapiens		Visium	44879	CC BY 4.0	https://www.nature.com/articles/s41467-022-35319-w		100	55	736	Fresh Frozen	20613			1.05168	10x	7950	8192	Skin	pityriasis rubra pilaris / psoriasis lesional	Patient 29 lesional pityriasis rubra pilaris - psoriasis, rep 2 [21L008961]	v1_0_0	hest
Spatial transcriptomics landscape of non-communicable inflammatory skin diseases	NCBI464	NCBI464.tif	Skin	Diseased		Homo sapiens		Visium	44879	CC BY 4.0	https://www.nature.com/articles/s41467-022-35319-w		100	55	1979	Fresh Frozen	20613			1.02323	10x	8192	8126	Skin	psoriasis lesional	Patient 31, 32 lesional psoriasis, rep 1 [21L008962]	v1_0_0	hest
Spatial transcriptomics landscape of non-communicable inflammatory skin diseases	NCBI463	NCBI463.tif	Skin	Diseased		Homo sapiens		Visium	44879	CC BY 4.0	https://www.nature.com/articles/s41467-022-35319-w		100	55	1253	Fresh Frozen	20613			1.05552	10x	8182	8192	Skin	psoriasis lesional	Patient 31, 32 lesional psoriasis, rep 2 [21L008963]	v1_0_0	hest
Spatial transcriptomics landscape of non-communicable inflammatory skin diseases	NCBI462	NCBI462.tif	Skin	Diseased		Homo sapiens		Visium	44879	CC BY 4.0	https://www.nature.com/articles/s41467-022-35319-w		100	55	2043	Fresh Frozen	20613			1.05296	10x	7954	8192	Skin	lichen planus lesional	Patient 28, 33 lesional psoriasis, lichen planus, rep 1 [21L008964]	v1_0_0	hest
Spatial transcriptomics landscape of non-communicable inflammatory skin diseases	NCBI461	NCBI461.tif	Skin	Diseased		Homo sapiens		Visium	44879	CC BY 4.0	https://www.nature.com/articles/s41467-022-35319-w		100	55	1987	Fresh Frozen	20613			1.05679	10x	8136	8192	Skin	lichen planus lesional	Patient 28, 33 lesional psoriasis, lichen planus, rep 2 [21L008965]	v1_0_0	hest
Spatial transcriptomics landscape of non-communicable inflammatory skin diseases	NCBI460	NCBI460.tif	Skin	Diseased		Homo sapiens		Visium	44879	CC BY 4.0	https://www.nature.com/articles/s41467-022-35319-w		100	55	1951	Fresh Frozen	20613			1.02081	10x	8192	8136	Skin	lichen planus lesional	Patient 26, 30 lesional lichen planus, rep 1 [21L008966]	v1_0_0	hest
The neurons that restore walking after paralysis [spatial transcriptomics]	NCBI452	NCBI452.tif	Spinal cord	Healthy		Mus musculus		Visium	44732	CC BY 4.0	https://www.nature.com/articles/s41586-022-05385-7		100	55	483		22127		0.352778	0.690297	20x	12317	12031	Spinal cord		Slide1_1_B1	v1_0_0	hest
The neurons that restore walking after paralysis [spatial transcriptomics]	NCBI451	NCBI451.tif	Spinal cord	Healthy		Mus musculus		Visium	44732	CC BY 4.0	https://www.nature.com/articles/s41586-022-05385-7		100	55	619		22127		0.352778	0.690747	20x	12368	11839	Spinal cord		Slide1_2_B3	v1_0_0	hest
The neurons that restore walking after paralysis [spatial transcriptomics]	NCBI450	NCBI450.tif	Spinal cord	Healthy		Mus musculus		Visium	44732	CC BY 4.0	https://www.nature.com/articles/s41586-022-05385-7		100	55	652		22127		0.352778	0.688718	20x	12272	11839	Spinal cord		Slide1_3_B2	v1_0_0	hest
The neurons that restore walking after paralysis [spatial transcriptomics]	NCBI449	NCBI449.tif	Spinal cord	Healthy		Mus musculus		Visium	44732	CC BY 4.0	https://www.nature.com/articles/s41586-022-05385-7		100	55	561		22127		0.352778	0.689918	20x	12368	11935	Spinal cord		Slide1_4_B1	v1_0_0	hest
The neurons that restore walking after paralysis [spatial transcriptomics]	NCBI448	NCBI448.tif	Spinal cord	Healthy		Mus musculus		Visium	44732	CC BY 4.0	https://www.nature.com/articles/s41586-022-05385-7		100	55	574		22127		0.352778	0.690746	20x	12368	11935	Spinal cord		Slide2_1_B2	v1_0_0	hest
The neurons that restore walking after paralysis [spatial transcriptomics]	NCBI447	NCBI447.tif	Spinal cord	Healthy		Mus musculus		Visium	44732	CC BY 4.0	https://www.nature.com/articles/s41586-022-05385-7		100	55	444		22127		0.352778	0.689518	20x	12171	11839	Spinal cord		Slide2_2_B1	v1_0_0	hest
The neurons that restore walking after paralysis [spatial transcriptomics]	NCBI446	NCBI446.tif	Spinal cord	Healthy		Mus musculus		Visium	44732	CC BY 4.0	https://www.nature.com/articles/s41586-022-05385-7		100	55	704		22127		0.352778	0.691494	20x	11888	11981	Spinal cord		Slide2_3_B3	v1_0_0	hest
The neurons that restore walking after paralysis [spatial transcriptomics]	NCBI445	NCBI445.tif	Spinal cord	Healthy		Mus musculus		Visium	44732	CC BY 4.0	https://www.nature.com/articles/s41586-022-05385-7		100	55	556		22127		0.352778	0.691257	20x	12126	11935	Spinal cord		Slide2_4_B2	v1_0_0	hest
The neurons that restore walking after paralysis [spatial transcriptomics]	NCBI444	NCBI444.tif	Spinal cord	Healthy		Mus musculus		Visium	44732	CC BY 4.0	https://www.nature.com/articles/s41586-022-05385-7		100	55	710		22127		0.352778	0.688956	20x	11792	11981	Spinal cord		Slide3_1_B3	v1_0_0	hest
The neurons that restore walking after paralysis [spatial transcriptomics]	NCBI443	NCBI443.tif	Spinal cord	Healthy		Mus musculus		Visium	44732	CC BY 4.0	https://www.nature.com/articles/s41586-022-05385-7		100	55	695		22127		0.352778	0.689724	20x	11984	11839	Spinal cord		Slide3_2_B3	v1_0_0	hest
The neurons that restore walking after paralysis [spatial transcriptomics]	NCBI442	NCBI442.tif	Spinal cord	Healthy		Mus musculus		Visium	44732	CC BY 4.0	https://www.nature.com/articles/s41586-022-05385-7		100	55	585		22127		0.352778	0.689134	20x	12323	11935	Spinal cord		Slide3_3_B1	v1_0_0	hest
The neurons that restore walking after paralysis [spatial transcriptomics]	NCBI441	NCBI441.tif	Spinal cord	Healthy		Mus musculus		Visium	44732	CC BY 4.0	https://www.nature.com/articles/s41586-022-05385-7		100	55	573		22127		0.352778	0.688364	20x	12747	11981	Spinal cord		Slide3_4_B2	v1_0_0	hest
The neurons that restore walking after paralysis [spatial transcriptomics]	NCBI440	NCBI440.tif	Spinal cord	Healthy		Mus musculus		Visium	44732	CC BY 4.0	https://www.nature.com/articles/s41586-022-05385-7		100	55	642		22127		0.352778	0.690398	20x	12126	12127	Spinal cord		Slide4_1_B2	v1_0_0	hest
The neurons that restore walking after paralysis [spatial transcriptomics]	NCBI439	NCBI439.tif	Spinal cord	Healthy		Mus musculus		Visium	44732	CC BY 4.0	https://www.nature.com/articles/s41586-022-05385-7		100	55	711		22127		0.352778	0.690056	20x	12176	11744	Spinal cord		Slide4_2_B2	v1_0_0	hest
The neurons that restore walking after paralysis [spatial transcriptomics]	NCBI438	NCBI438.tif	Spinal cord	Healthy		Mus musculus		Visium	44732	CC BY 4.0	https://www.nature.com/articles/s41586-022-05385-7		100	55	696		22127		0.352778	0.691988	20x	12272	11981	Spinal cord		Slide4_3_B1	v1_0_0	hest
The neurons that restore walking after paralysis [spatial transcriptomics]	NCBI437	NCBI437.tif	Spinal cord	Healthy		Mus musculus		Visium	44732	CC BY 4.0	https://www.nature.com/articles/s41586-022-05385-7		100	55	550		22127		0.352778	0.691665	20x	11792	12749	Spinal cord		Slide4_4_B1	v1_0_0	hest
Visium spatial transcriptomics analysis of lacrimal gland during chronic inflammation progression.	NCBI436	NCBI436.tif	Eye	Healthy		Mus musculus		Visium	44827	CC BY	https://www.ncbi.nlm.nih.gov/pmc/articles/PMC9628215/		100	55	1135	FFPE	32285		0.352778	0.751862	20x	10547	10506	Lacrimal gland		BALB-c_1	v1_0_0	hest
Visium spatial transcriptomics analysis of lacrimal gland during chronic inflammation progression.	NCBI435	NCBI435.tif	Eye	Healthy		Mus musculus		Visium	44827	CC BY	https://www.ncbi.nlm.nih.gov/pmc/articles/PMC9628215/		100	55	1106	FFPE	32285		0.352778	0.752089	20x	10612	10828	Lacrimal gland		BALB-c_2	v1_0_0	hest
Visium spatial transcriptomics analysis of lacrimal gland during chronic inflammation progression.	NCBI434	NCBI434.tif	Eye	Diseased		Mus musculus		Visium	44827	CC BY	https://www.ncbi.nlm.nih.gov/pmc/articles/PMC9628215/		100	55	1530	FFPE	32285		0.352778	0.752389	20x	10550	10983	Lacrimal gland	inflamation caused of genetic predisposition	NOD_1	v1_0_0	hest
Visium spatial transcriptomics analysis of lacrimal gland during chronic inflammation progression.	NCBI433	NCBI433.tif	Eye	Diseased		Mus musculus		Visium	44827	CC BY	https://www.ncbi.nlm.nih.gov/pmc/articles/PMC9628215/		100	55	1505	FFPE	32285		0.352778	0.752354	20x	10606	10960	Lacrimal gland	inflamation caused of genetic predisposition	NOD_2	v1_0_0	hest
Molecular Atlas of the Adult Mouse Brain	NCBI410	NCBI410.tif	Brain	Healthy		Mus musculus		Spatial Transcriptomics	43954	Creative Commons Attribution NonCommercial License 4.0	https://www.science.org/doi/10.1126/sciadv.abb3446		200	100	152		23371			0.675835	20x	9241	9609	Brain		01A	v1_0_0	hest
Molecular Atlas of the Adult Mouse Brain	NCBI409	NCBI409.tif	Brain	Healthy		Mus musculus		Spatial Transcriptomics	43954	Creative Commons Attribution NonCommercial License 4.0	https://www.science.org/doi/10.1126/sciadv.abb3446		200	100	197		23371			0.683742	20x	9241	9885	Brain		01B	v1_0_0	hest
Molecular Atlas of the Adult Mouse Brain	NCBI408	NCBI408.tif	Brain	Healthy		Mus musculus		Spatial Transcriptomics	43954	Creative Commons Attribution NonCommercial License 4.0	https://www.science.org/doi/10.1126/sciadv.abb3446		200	100	240		23371			0.686791	20x	9252	9916	Brain		02A	v1_0_0	hest
Molecular Atlas of the Adult Mouse Brain	NCBI407	NCBI407.tif	Brain	Healthy		Mus musculus		Spatial Transcriptomics	43954	Creative Commons Attribution NonCommercial License 4.0	https://www.science.org/doi/10.1126/sciadv.abb3446		200	100	218		23371			0.680831	20x	9249	9907	Brain		02B	v1_0_0	hest
Molecular Atlas of the Adult Mouse Brain	NCBI406	NCBI406.tif	Brain	Healthy		Mus musculus		Spatial Transcriptomics	43954	Creative Commons Attribution NonCommercial License 4.0	https://www.science.org/doi/10.1126/sciadv.abb3446		200	100	269		23371			0.713568	20x	9264	9927	Brain		03A	v1_0_0	hest
Molecular Atlas of the Adult Mouse Brain	NCBI405	NCBI405.tif	Brain	Healthy		Mus musculus		Spatial Transcriptomics	43954	Creative Commons Attribution NonCommercial License 4.0	https://www.science.org/doi/10.1126/sciadv.abb3446		200	100	274		23371			0.673971	20x	9220	9936	Brain		03B	v1_0_0	hest
Molecular Atlas of the Adult Mouse Brain	NCBI404	NCBI404.tif	Brain	Healthy		Mus musculus		Spatial Transcriptomics	43954	Creative Commons Attribution NonCommercial License 4.0	https://www.science.org/doi/10.1126/sciadv.abb3446		200	100	287		23371			0.686759	20x	9288	9929	Brain		04A	v1_0_0	hest
Molecular Atlas of the Adult Mouse Brain	NCBI403	NCBI403.tif	Brain	Healthy		Mus musculus		Spatial Transcriptomics	43954	Creative Commons Attribution NonCommercial License 4.0	https://www.science.org/doi/10.1126/sciadv.abb3446		200	100	326		23371			0.687646	20x	9277	9927	Brain		04B	v1_0_0	hest
Molecular Atlas of the Adult Mouse Brain	NCBI402	NCBI402.tif	Brain	Healthy		Mus musculus		Spatial Transcriptomics	43954	Creative Commons Attribution NonCommercial License 4.0	https://www.science.org/doi/10.1126/sciadv.abb3446		200	100	361		23371			0.696076	20x	9272	9905	Brain		05A	v1_0_0	hest
Molecular Atlas of the Adult Mouse Brain	NCBI401	NCBI401.tif	Brain	Healthy		Mus musculus		Spatial Transcriptomics	43954	Creative Commons Attribution NonCommercial License 4.0	https://www.science.org/doi/10.1126/sciadv.abb3446		200	100	357		23371			0.692603	20x	9268	9915	Brain		05B	v1_0_0	hest
Molecular Atlas of the Adult Mouse Brain	NCBI400	NCBI400.tif	Brain	Healthy		Mus musculus		Spatial Transcriptomics	43954	Creative Commons Attribution NonCommercial License 4.0	https://www.science.org/doi/10.1126/sciadv.abb3446		200	100	393		23371			0.687806	20x	9302	9919	Brain		06A	v1_0_0	hest
Molecular Atlas of the Adult Mouse Brain	NCBI399	NCBI399.tif	Brain	Healthy		Mus musculus		Spatial Transcriptomics	43954	Creative Commons Attribution NonCommercial License 4.0	https://www.science.org/doi/10.1126/sciadv.abb3446		200	100	403		23371			0.68565	20x	9294	9889	Brain		06B	v1_0_0	hest
Molecular Atlas of the Adult Mouse Brain	NCBI398	NCBI398.tif	Brain	Healthy		Mus musculus		Spatial Transcriptomics	43954	Creative Commons Attribution NonCommercial License 4.0	https://www.science.org/doi/10.1126/sciadv.abb3446		200	100	488		23371			0.690359	20x	9270	9900	Brain		07A	v1_0_0	hest
Molecular Atlas of the Adult Mouse Brain	NCBI397	NCBI397.tif	Brain	Healthy		Mus musculus		Spatial Transcriptomics	43954	Creative Commons Attribution NonCommercial License 4.0	https://www.science.org/doi/10.1126/sciadv.abb3446		200	100	461		23371			0.684268	20x	9259	9911	Brain		07B	v1_0_0	hest
Molecular Atlas of the Adult Mouse Brain	NCBI396	NCBI396.tif	Brain	Healthy		Mus musculus		Spatial Transcriptomics	43954	Creative Commons Attribution NonCommercial License 4.0	https://www.science.org/doi/10.1126/sciadv.abb3446		200	100	381		23371			0.683732	20x	9275	9905	Brain		08A	v1_0_0	hest
Molecular Atlas of the Adult Mouse Brain	NCBI395	NCBI395.tif	Brain	Healthy		Mus musculus		Spatial Transcriptomics	43954	Creative Commons Attribution NonCommercial License 4.0	https://www.science.org/doi/10.1126/sciadv.abb3446		200	100	470		23371			0.688068	20x	9287	9896	Brain		08B	v1_0_0	hest
Molecular Atlas of the Adult Mouse Brain	NCBI394	NCBI394.tif	Brain	Healthy		Mus musculus		Spatial Transcriptomics	43954	Creative Commons Attribution NonCommercial License 4.0	https://www.science.org/doi/10.1126/sciadv.abb3446		200	100	491		23371			0.68714	20x	9272	9909	Brain		09A	v1_0_0	hest
Molecular Atlas of the Adult Mouse Brain	NCBI393	NCBI393.tif	Brain	Healthy		Mus musculus		Spatial Transcriptomics	43954	Creative Commons Attribution NonCommercial License 4.0	https://www.science.org/doi/10.1126/sciadv.abb3446		200	100	512		23371			0.67668	20x	9282	9908	Brain		09B	v1_0_0	hest
Molecular Atlas of the Adult Mouse Brain	NCBI392	NCBI392.tif	Brain	Healthy		Mus musculus		Spatial Transcriptomics	43954	Creative Commons Attribution NonCommercial License 4.0	https://www.science.org/doi/10.1126/sciadv.abb3446		200	100	487		23371			0.686556	20x	9283	9882	Brain		10A	v1_0_0	hest
Molecular Atlas of the Adult Mouse Brain	NCBI391	NCBI391.tif	Brain	Healthy		Mus musculus		Spatial Transcriptomics	43954	Creative Commons Attribution NonCommercial License 4.0	https://www.science.org/doi/10.1126/sciadv.abb3446		200	100	522		23371			0.686955	20x	9309	9894	Brain		10B	v1_0_0	hest
Molecular Atlas of the Adult Mouse Brain	NCBI390	NCBI390.tif	Brain	Healthy		Mus musculus		Spatial Transcriptomics	43954	Creative Commons Attribution NonCommercial License 4.0	https://www.science.org/doi/10.1126/sciadv.abb3446		200	100	494		23371			0.686564	20x	9295	9939	Brain		11A	v1_0_0	hest
Molecular Atlas of the Adult Mouse Brain	NCBI389	NCBI389.tif	Brain	Healthy		Mus musculus		Spatial Transcriptomics	43954	Creative Commons Attribution NonCommercial License 4.0	https://www.science.org/doi/10.1126/sciadv.abb3446		200	100	506		23371			0.685602	20x	9248	9908	Brain		12A	v1_0_0	hest
Molecular Atlas of the Adult Mouse Brain	NCBI388	NCBI388.tif	Brain	Healthy		Mus musculus		Spatial Transcriptomics	43954	Creative Commons Attribution NonCommercial License 4.0	https://www.science.org/doi/10.1126/sciadv.abb3446		200	100	546		23371			0.689626	20x	9281	9918	Brain		12B	v1_0_0	hest
Molecular Atlas of the Adult Mouse Brain	NCBI387	NCBI387.tif	Brain	Healthy		Mus musculus		Spatial Transcriptomics	43954	Creative Commons Attribution NonCommercial License 4.0	https://www.science.org/doi/10.1126/sciadv.abb3446		200	100	433		23371			0.671462	20x	9261	9914	Brain		13A	v1_0_0	hest
Molecular Atlas of the Adult Mouse Brain	NCBI386	NCBI386.tif	Brain	Healthy		Mus musculus		Spatial Transcriptomics	43954	Creative Commons Attribution NonCommercial License 4.0	https://www.science.org/doi/10.1126/sciadv.abb3446		200	100	509		23371			0.687917	20x	9269	9900	Brain		13B	v1_0_0	hest
Molecular Atlas of the Adult Mouse Brain	NCBI385	NCBI385.tif	Brain	Healthy		Mus musculus		Spatial Transcriptomics	43954	Creative Commons Attribution NonCommercial License 4.0	https://www.science.org/doi/10.1126/sciadv.abb3446		200	100	580		23371			0.687369	20x	9256	9895	Brain		14A	v1_0_0	hest
Molecular Atlas of the Adult Mouse Brain	NCBI384	NCBI384.tif	Brain	Healthy		Mus musculus		Spatial Transcriptomics	43954	Creative Commons Attribution NonCommercial License 4.0	https://www.science.org/doi/10.1126/sciadv.abb3446		200	100	589		23371			0.687608	20x	9279	9863	Brain		14B	v1_0_0	hest
Molecular Atlas of the Adult Mouse Brain	NCBI383	NCBI383.tif	Brain	Healthy		Mus musculus		Spatial Transcriptomics	43954	Creative Commons Attribution NonCommercial License 4.0	https://www.science.org/doi/10.1126/sciadv.abb3446		200	100	556		23371			0.680143	20x	9267	9880	Brain		15A	v1_0_0	hest
Molecular Atlas of the Adult Mouse Brain	NCBI382	NCBI382.tif	Brain	Healthy		Mus musculus		Spatial Transcriptomics	43954	Creative Commons Attribution NonCommercial License 4.0	https://www.science.org/doi/10.1126/sciadv.abb3446		200	100	546		23371			0.686597	20x	9269	9897	Brain		15B	v1_0_0	hest
Molecular Atlas of the Adult Mouse Brain	NCBI381	NCBI381.tif	Brain	Healthy		Mus musculus		Spatial Transcriptomics	43954	Creative Commons Attribution NonCommercial License 4.0	https://www.science.org/doi/10.1126/sciadv.abb3446		200	100	560		23371			0.688764	20x	9256	9881	Brain		16A	v1_0_0	hest
Molecular Atlas of the Adult Mouse Brain	NCBI380	NCBI380.tif	Brain	Healthy		Mus musculus		Spatial Transcriptomics	43954	Creative Commons Attribution NonCommercial License 4.0	https://www.science.org/doi/10.1126/sciadv.abb3446		200	100	519		23371			0.691659	20x	9303	9914	Brain		16B	v1_0_0	hest
Molecular Atlas of the Adult Mouse Brain	NCBI379	NCBI379.tif	Brain	Healthy		Mus musculus		Spatial Transcriptomics	43954	Creative Commons Attribution NonCommercial License 4.0	https://www.science.org/doi/10.1126/sciadv.abb3446		200	100	581		23371			0.691603	20x	9245	9905	Brain		17A	v1_0_0	hest
Molecular Atlas of the Adult Mouse Brain	NCBI378	NCBI378.tif	Brain	Healthy		Mus musculus		Spatial Transcriptomics	43954	Creative Commons Attribution NonCommercial License 4.0	https://www.science.org/doi/10.1126/sciadv.abb3446		200	100	603		23371			0.690069	20x	9288	9894	Brain		17B	v1_0_0	hest
Molecular Atlas of the Adult Mouse Brain	NCBI377	NCBI377.tif	Brain	Healthy		Mus musculus		Spatial Transcriptomics	43954	Creative Commons Attribution NonCommercial License 4.0	https://www.science.org/doi/10.1126/sciadv.abb3446		200	100	577		23371			0.693084	20x	9272	9873	Brain		18A	v1_0_0	hest
Molecular Atlas of the Adult Mouse Brain	NCBI376	NCBI376.tif	Brain	Healthy		Mus musculus		Spatial Transcriptomics	43954	Creative Commons Attribution NonCommercial License 4.0	https://www.science.org/doi/10.1126/sciadv.abb3446		200	100	571		23371			0.687259	20x	9276	9876	Brain		18B	v1_0_0	hest
Molecular Atlas of the Adult Mouse Brain	NCBI375	NCBI375.tif	Brain	Healthy		Mus musculus		Spatial Transcriptomics	43954	Creative Commons Attribution NonCommercial License 4.0	https://www.science.org/doi/10.1126/sciadv.abb3446		200	100	591		23371			0.687312	20x	9273	9896	Brain		19A	v1_0_0	hest
Molecular Atlas of the Adult Mouse Brain	NCBI374	NCBI374.tif	Brain	Healthy		Mus musculus		Spatial Transcriptomics	43954	Creative Commons Attribution NonCommercial License 4.0	https://www.science.org/doi/10.1126/sciadv.abb3446		200	100	604		23371			0.686392	20x	9273	9902	Brain		19B	v1_0_0	hest
Molecular Atlas of the Adult Mouse Brain	NCBI373	NCBI373.tif	Brain	Healthy		Mus musculus		Spatial Transcriptomics	43954	Creative Commons Attribution NonCommercial License 4.0	https://www.science.org/doi/10.1126/sciadv.abb3446		200	100	556		23371			0.680212	20x	9252	9879	Brain		20A	v1_0_0	hest
Molecular Atlas of the Adult Mouse Brain	NCBI372	NCBI372.tif	Brain	Healthy		Mus musculus		Spatial Transcriptomics	43954	Creative Commons Attribution NonCommercial License 4.0	https://www.science.org/doi/10.1126/sciadv.abb3446		200	100	536		23371			0.698349	20x	9260	9876	Brain		20B	v1_0_0	hest
Molecular Atlas of the Adult Mouse Brain	NCBI371	NCBI371.tif	Brain	Healthy		Mus musculus		Spatial Transcriptomics	43954	Creative Commons Attribution NonCommercial License 4.0	https://www.science.org/doi/10.1126/sciadv.abb3446		200	100	620		23371			0.68443	20x	9264	9899	Brain		21A	v1_0_0	hest
Molecular Atlas of the Adult Mouse Brain	NCBI370	NCBI370.tif	Brain	Healthy		Mus musculus		Spatial Transcriptomics	43954	Creative Commons Attribution NonCommercial License 4.0	https://www.science.org/doi/10.1126/sciadv.abb3446		200	100	576		23371			0.685778	20x	9273	9883	Brain		21B	v1_0_0	hest
Molecular Atlas of the Adult Mouse Brain	NCBI369	NCBI369.tif	Brain	Healthy		Mus musculus		Spatial Transcriptomics	43954	Creative Commons Attribution NonCommercial License 4.0	https://www.science.org/doi/10.1126/sciadv.abb3446		200	100	589		23371			0.690526	20x	9281	9895	Brain		22A	v1_0_0	hest
Molecular Atlas of the Adult Mouse Brain	NCBI368	NCBI368.tif	Brain	Healthy		Mus musculus		Spatial Transcriptomics	43954	Creative Commons Attribution NonCommercial License 4.0	https://www.science.org/doi/10.1126/sciadv.abb3446		200	100	604		23371			0.686744	20x	9281	9903	Brain		22B	v1_0_0	hest
Molecular Atlas of the Adult Mouse Brain	NCBI367	NCBI367.tif	Brain	Healthy		Mus musculus		Spatial Transcriptomics	43954	Creative Commons Attribution NonCommercial License 4.0	https://www.science.org/doi/10.1126/sciadv.abb3446		200	100	574		23371			0.687708	20x	9267	9892	Brain		23A	v1_0_0	hest
Molecular Atlas of the Adult Mouse Brain	NCBI366	NCBI366.tif	Brain	Healthy		Mus musculus		Spatial Transcriptomics	43954	Creative Commons Attribution NonCommercial License 4.0	https://www.science.org/doi/10.1126/sciadv.abb3446		200	100	639		23371			0.692888	20x	9260	9894	Brain		23B	v1_0_0	hest
Molecular Atlas of the Adult Mouse Brain	NCBI365	NCBI365.tif	Brain	Healthy		Mus musculus		Spatial Transcriptomics	43954	Creative Commons Attribution NonCommercial License 4.0	https://www.science.org/doi/10.1126/sciadv.abb3446		200	100	617		23371			0.686165	20x	9266	9887	Brain		24A	v1_0_0	hest
Molecular Atlas of the Adult Mouse Brain	NCBI364	NCBI364.tif	Brain	Healthy		Mus musculus		Spatial Transcriptomics	43954	Creative Commons Attribution NonCommercial License 4.0	https://www.science.org/doi/10.1126/sciadv.abb3446		200	100	606		23371			0.684357	20x	9245	9856	Brain		24B	v1_0_0	hest
Molecular Atlas of the Adult Mouse Brain	NCBI363	NCBI363.tif	Brain	Healthy		Mus musculus		Spatial Transcriptomics	43954	Creative Commons Attribution NonCommercial License 4.0	https://www.science.org/doi/10.1126/sciadv.abb3446		200	100	508		23371			0.6818	20x	9302	9868	Brain		25A	v1_0_0	hest
Molecular Atlas of the Adult Mouse Brain	NCBI362	NCBI362.tif	Brain	Healthy		Mus musculus		Spatial Transcriptomics	43954	Creative Commons Attribution NonCommercial License 4.0	https://www.science.org/doi/10.1126/sciadv.abb3446		200	100	549		23371			0.682497	20x	9282	9878	Brain		26A	v1_0_0	hest
Molecular Atlas of the Adult Mouse Brain	NCBI361	NCBI361.tif	Brain	Healthy		Mus musculus		Spatial Transcriptomics	43954	Creative Commons Attribution NonCommercial License 4.0	https://www.science.org/doi/10.1126/sciadv.abb3446		200	100	534		23371			0.691772	20x	9329	9882	Brain		26B	v1_0_0	hest
Molecular Atlas of the Adult Mouse Brain	NCBI360	NCBI360.tif	Brain	Healthy		Mus musculus		Spatial Transcriptomics	43954	Creative Commons Attribution NonCommercial License 4.0	https://www.science.org/doi/10.1126/sciadv.abb3446		200	100	508		23371			0.681021	20x	9289	9890	Brain		27A	v1_0_0	hest
Molecular Atlas of the Adult Mouse Brain	NCBI359	NCBI359.tif	Brain	Healthy		Mus musculus		Spatial Transcriptomics	43954	Creative Commons Attribution NonCommercial License 4.0	https://www.science.org/doi/10.1126/sciadv.abb3446		200	100	494		23371			0.693157	20x	9302	9891	Brain		27B	v1_0_0	hest
Molecular Atlas of the Adult Mouse Brain	NCBI358	NCBI358.tif	Brain	Healthy		Mus musculus		Spatial Transcriptomics	43954	Creative Commons Attribution NonCommercial License 4.0	https://www.science.org/doi/10.1126/sciadv.abb3446		200	100	460		23371			0.694574	20x	9286	9908	Brain		28A	v1_0_0	hest
Molecular Atlas of the Adult Mouse Brain	NCBI357	NCBI357.tif	Brain	Healthy		Mus musculus		Spatial Transcriptomics	43954	Creative Commons Attribution NonCommercial License 4.0	https://www.science.org/doi/10.1126/sciadv.abb3446		200	100	469		23371			0.689009	20x	9305	9887	Brain		28B	v1_0_0	hest
Molecular Atlas of the Adult Mouse Brain	NCBI356	NCBI356.tif	Brain	Healthy		Mus musculus		Spatial Transcriptomics	43954	Creative Commons Attribution NonCommercial License 4.0	https://www.science.org/doi/10.1126/sciadv.abb3446		200	100	462		23371			0.683734	20x	9261	9881	Brain		29A	v1_0_0	hest
Molecular Atlas of the Adult Mouse Brain	NCBI355	NCBI355.tif	Brain	Healthy		Mus musculus		Spatial Transcriptomics	43954	Creative Commons Attribution NonCommercial License 4.0	https://www.science.org/doi/10.1126/sciadv.abb3446		200	100	450		23371			0.68369	20x	9270	9873	Brain		29B	v1_0_0	hest
Molecular Atlas of the Adult Mouse Brain	NCBI354	NCBI354.tif	Brain	Healthy		Mus musculus		Spatial Transcriptomics	43954	Creative Commons Attribution NonCommercial License 4.0	https://www.science.org/doi/10.1126/sciadv.abb3446		200	100	527		23371			0.685311	20x	9280	9897	Brain		30A	v1_0_0	hest
Molecular Atlas of the Adult Mouse Brain	NCBI353	NCBI353.tif	Brain	Healthy		Mus musculus		Spatial Transcriptomics	43954	Creative Commons Attribution NonCommercial License 4.0	https://www.science.org/doi/10.1126/sciadv.abb3446		200	100	548		23371			0.687807	20x	9261	9891	Brain		31A	v1_0_0	hest
Molecular Atlas of the Adult Mouse Brain	NCBI352	NCBI352.tif	Brain	Healthy		Mus musculus		Spatial Transcriptomics	43954	Creative Commons Attribution NonCommercial License 4.0	https://www.science.org/doi/10.1126/sciadv.abb3446		200	100	524		23371			0.685557	20x	9274	9873	Brain		32A	v1_0_0	hest
Molecular Atlas of the Adult Mouse Brain	NCBI351	NCBI351.tif	Brain	Healthy		Mus musculus		Spatial Transcriptomics	43954	Creative Commons Attribution NonCommercial License 4.0	https://www.science.org/doi/10.1126/sciadv.abb3446		200	100	484		23371			0.68651	20x	9267	9882	Brain		33A	v1_0_0	hest
Molecular Atlas of the Adult Mouse Brain	NCBI350	NCBI350.tif	Brain	Healthy		Mus musculus		Spatial Transcriptomics	43954	Creative Commons Attribution NonCommercial License 4.0	https://www.science.org/doi/10.1126/sciadv.abb3446		200	100	490		23371			0.693234	20x	9256	9851	Brain		33B	v1_0_0	hest
Molecular Atlas of the Adult Mouse Brain	NCBI349	NCBI349.tif	Brain	Healthy		Mus musculus		Spatial Transcriptomics	43954	Creative Commons Attribution NonCommercial License 4.0	https://www.science.org/doi/10.1126/sciadv.abb3446		200	100	478		23371			0.695249	20x	9237	9865	Brain		34A	v1_0_0	hest
Molecular Atlas of the Adult Mouse Brain	NCBI348	NCBI348.tif	Brain	Healthy		Mus musculus		Spatial Transcriptomics	43954	Creative Commons Attribution NonCommercial License 4.0	https://www.science.org/doi/10.1126/sciadv.abb3446		200	100	479		23371			0.688051	20x	9268	9878	Brain		34B	v1_0_0	hest
Molecular Atlas of the Adult Mouse Brain	NCBI347	NCBI347.tif	Brain	Healthy		Mus musculus		Spatial Transcriptomics	43954	Creative Commons Attribution NonCommercial License 4.0	https://www.science.org/doi/10.1126/sciadv.abb3446		200	100	428		23371			0.693339	20x	9244	9879	Brain		35A	v1_0_0	hest
Molecular Atlas of the Adult Mouse Brain	NCBI346	NCBI346.tif	Brain	Healthy		Mus musculus		Spatial Transcriptomics	43954	Creative Commons Attribution NonCommercial License 4.0	https://www.science.org/doi/10.1126/sciadv.abb3446		200	100	419		23371			0.691155	20x	9244	9874	Brain		35B	v1_0_0	hest
Molecular Atlas of the Adult Mouse Brain	NCBI345	NCBI345.tif	Brain	Healthy		Mus musculus		Spatial Transcriptomics	43954	Creative Commons Attribution NonCommercial License 4.0	https://www.science.org/doi/10.1126/sciadv.abb3446		200	100	386		23371			0.697126	20x	9305	9840	Brain		36A	v1_0_0	hest
Molecular Atlas of the Adult Mouse Brain	NCBI344	NCBI344.tif	Brain	Healthy		Mus musculus		Spatial Transcriptomics	43954	Creative Commons Attribution NonCommercial License 4.0	https://www.science.org/doi/10.1126/sciadv.abb3446		200	100	406		23371			0.690863	20x	9324	9878	Brain		36B	v1_0_0	hest
Molecular Atlas of the Adult Mouse Brain	NCBI343	NCBI343.tif	Brain	Healthy		Mus musculus		Spatial Transcriptomics	43954	Creative Commons Attribution NonCommercial License 4.0	https://www.science.org/doi/10.1126/sciadv.abb3446		200	100	237		23371			0.687845	20x	9300	9849	Brain		37A	v1_0_0	hest
Molecular Atlas of the Adult Mouse Brain	NCBI342	NCBI342.tif	Brain	Healthy		Mus musculus		Spatial Transcriptomics	43954	Creative Commons Attribution NonCommercial License 4.0	https://www.science.org/doi/10.1126/sciadv.abb3446		200	100	250		23371			0.686168	20x	9314	9918	Brain		37B	v1_0_0	hest
Molecular Atlas of the Adult Mouse Brain	NCBI341	NCBI341.tif	Brain	Healthy		Mus musculus		Spatial Transcriptomics	43954	Creative Commons Attribution NonCommercial License 4.0	https://www.science.org/doi/10.1126/sciadv.abb3446		200	100	279		23371			0.700077	20x	9310	9868	Brain		38A	v1_0_0	hest
Molecular Atlas of the Adult Mouse Brain	NCBI340	NCBI340.tif	Brain	Healthy		Mus musculus		Spatial Transcriptomics	43954	Creative Commons Attribution NonCommercial License 4.0	https://www.science.org/doi/10.1126/sciadv.abb3446		200	100	276		23371			0.688411	20x	9304	9849	Brain		38B	v1_0_0	hest
Molecular Atlas of the Adult Mouse Brain	NCBI339	NCBI339.tif	Brain	Healthy		Mus musculus		Spatial Transcriptomics	43954	Creative Commons Attribution NonCommercial License 4.0	https://www.science.org/doi/10.1126/sciadv.abb3446		200	100	245		23371			0.692946	20x	9319	9853	Brain		39A	v1_0_0	hest
Molecular Atlas of the Adult Mouse Brain	NCBI338	NCBI338.tif	Brain	Healthy		Mus musculus		Spatial Transcriptomics	43954	Creative Commons Attribution NonCommercial License 4.0	https://www.science.org/doi/10.1126/sciadv.abb3446		200	100	240		23371			0.691105	20x	9306	9867	Brain		39B	v1_0_0	hest
Molecular Atlas of the Adult Mouse Brain	NCBI337	NCBI337.tif	Brain	Healthy		Mus musculus		Spatial Transcriptomics	43954	Creative Commons Attribution NonCommercial License 4.0	https://www.science.org/doi/10.1126/sciadv.abb3446		200	100	188		23371			0.69159	20x	9307	9868	Brain		40A	v1_0_0	hest
Molecular Atlas of the Adult Mouse Brain	NCBI336	NCBI336.tif	Brain	Healthy		Mus musculus		Spatial Transcriptomics	43954	Creative Commons Attribution NonCommercial License 4.0	https://www.science.org/doi/10.1126/sciadv.abb3446		200	100	214		23371			0.70096	20x	9311	9913	Brain		40B	v1_0_0	hest
Spatiotemporal dynamics of molecular pathology in amyotrophic lateral sclerosis	NCBI335	NCBI335.tif	Spinal cord	Diseased		Mus musculus		Spatial Transcriptomics	43560		https://www.science.org/doi/10.1126/science.aav9776?url_ver=Z39.88-2003&rfr_id=ori:rid:crossref.org&rfr_dat=cr_pub%20%200pubmed		200	100	38		12572			0.687031	20x	9340	9942	Spinal cord	Amyotrophic lateral sclerosis	CN51_C2	v1_0_0	hest
Spatiotemporal dynamics of molecular pathology in amyotrophic lateral sclerosis	NCBI334	NCBI334.tif	Spinal cord	Diseased		Mus musculus		Spatial Transcriptomics	43560		https://www.science.org/doi/10.1126/science.aav9776?url_ver=Z39.88-2003&rfr_id=ori:rid:crossref.org&rfr_dat=cr_pub%20%200pubmed		200	100	77		13357			0.693512	20x	9322	9923	Spinal cord	Amyotrophic lateral sclerosis	L6CN51_E1	v1_0_0	hest
Spatiotemporal dynamics of molecular pathology in amyotrophic lateral sclerosis	NCBI333	NCBI333.tif	Spinal cord	Diseased		Mus musculus		Spatial Transcriptomics	43560		https://www.science.org/doi/10.1126/science.aav9776?url_ver=Z39.88-2003&rfr_id=ori:rid:crossref.org&rfr_dat=cr_pub%20%200pubmed		200	100	31		12907			0.680263	20x	9314	9914	Spinal cord	Amyotrophic lateral sclerosis	L6CN51_E2	v1_0_0	hest
Spatiotemporal dynamics of molecular pathology in amyotrophic lateral sclerosis	NCBI332	NCBI332.tif	Spinal cord	Diseased		Mus musculus		Spatial Transcriptomics	43560		https://www.science.org/doi/10.1126/science.aav9776?url_ver=Z39.88-2003&rfr_id=ori:rid:crossref.org&rfr_dat=cr_pub%20%200pubmed		200	100	60		13541			0.686658	20x	9293	9892	Spinal cord	Amyotrophic lateral sclerosis	CN52_C2	v1_0_0	hest
Spatiotemporal dynamics of molecular pathology in amyotrophic lateral sclerosis	NCBI331	NCBI331.tif	Spinal cord	Diseased		Mus musculus		Spatial Transcriptomics	43560		https://www.science.org/doi/10.1126/science.aav9776?url_ver=Z39.88-2003&rfr_id=ori:rid:crossref.org&rfr_dat=cr_pub%20%200pubmed		200	100	23		14365			0.686415	20x	9292	9891	Spinal cord	Amyotrophic lateral sclerosis	L6CN52_D1	v1_0_0	hest
Spatiotemporal dynamics of molecular pathology in amyotrophic lateral sclerosis	NCBI329	NCBI329.tif	Spinal cord	Diseased		Mus musculus		Spatial Transcriptomics	43560		https://www.science.org/doi/10.1126/science.aav9776?url_ver=Z39.88-2003&rfr_id=ori:rid:crossref.org&rfr_dat=cr_pub%20%200pubmed		200	100	82		14173			0.683408	20x	9340	9942	Spinal cord	Amyotrophic lateral sclerosis	CN53_D1	v1_0_0	hest
Spatiotemporal dynamics of molecular pathology in amyotrophic lateral sclerosis	NCBI328	NCBI328.tif	Spinal cord	Diseased		Mus musculus		Spatial Transcriptomics	43560		https://www.science.org/doi/10.1126/science.aav9776?url_ver=Z39.88-2003&rfr_id=ori:rid:crossref.org&rfr_dat=cr_pub%20%200pubmed		200	100	92		14139			0.706083	20x	9319	9920	Spinal cord	Amyotrophic lateral sclerosis	CN53_D2	v1_0_0	hest
Spatiotemporal dynamics of molecular pathology in amyotrophic lateral sclerosis	NCBI327	NCBI327.tif	Spinal cord	Diseased		Mus musculus		Spatial Transcriptomics	43560		https://www.science.org/doi/10.1126/science.aav9776?url_ver=Z39.88-2003&rfr_id=ori:rid:crossref.org&rfr_dat=cr_pub%20%200pubmed		200	100	87		13721			0.694882	20x	9256	9853	Spinal cord	Amyotrophic lateral sclerosis	CN53_E1	v1_0_0	hest
Spatiotemporal dynamics of molecular pathology in amyotrophic lateral sclerosis	NCBI326	NCBI326.tif	Spinal cord	Diseased		Mus musculus		Spatial Transcriptomics	43560		https://www.science.org/doi/10.1126/science.aav9776?url_ver=Z39.88-2003&rfr_id=ori:rid:crossref.org&rfr_dat=cr_pub%20%200pubmed		200	100	42		14203			0.688431	20x	9334	9936	Spinal cord	Amyotrophic lateral sclerosis	CN56_C2	v1_0_0	hest
Spatiotemporal dynamics of molecular pathology in amyotrophic lateral sclerosis	NCBI325	NCBI325.tif	Spinal cord	Diseased		Mus musculus		Spatial Transcriptomics	43560		https://www.science.org/doi/10.1126/science.aav9776?url_ver=Z39.88-2003&rfr_id=ori:rid:crossref.org&rfr_dat=cr_pub%20%200pubmed		200	100	99		14548			0.679368	20x	9328	9929	Spinal cord	Amyotrophic lateral sclerosis	CN56_D1	v1_0_0	hest
Spatiotemporal dynamics of molecular pathology in amyotrophic lateral sclerosis	NCBI324	NCBI324.tif	Spinal cord	Diseased		Mus musculus		Spatial Transcriptomics	43560		https://www.science.org/doi/10.1126/science.aav9776?url_ver=Z39.88-2003&rfr_id=ori:rid:crossref.org&rfr_dat=cr_pub%20%200pubmed		200	100	87		13970			0.693036	20x	9313	9913	Spinal cord	Amyotrophic lateral sclerosis	CN56_D2	v1_0_0	hest
Spatiotemporal dynamics of molecular pathology in amyotrophic lateral sclerosis	NCBI323	NCBI323.tif	Spinal cord	Diseased		Mus musculus		Spatial Transcriptomics	43560		https://www.science.org/doi/10.1126/science.aav9776?url_ver=Z39.88-2003&rfr_id=ori:rid:crossref.org&rfr_dat=cr_pub%20%200pubmed		200	100	100		13832			0.694914	20x	9318	9919	Spinal cord	Amyotrophic lateral sclerosis	CN56_E1	v1_0_0	hest
Spatiotemporal dynamics of molecular pathology in amyotrophic lateral sclerosis	NCBI322	NCBI322.tif	Spinal cord	Diseased		Mus musculus		Spatial Transcriptomics	43560		https://www.science.org/doi/10.1126/science.aav9776?url_ver=Z39.88-2003&rfr_id=ori:rid:crossref.org&rfr_dat=cr_pub%20%200pubmed		200	100	80		13504			0.710819	20x	9267	9864	Spinal cord	Amyotrophic lateral sclerosis	L6CN59_D1	v1_0_0	hest
Spatiotemporal dynamics of molecular pathology in amyotrophic lateral sclerosis	NCBI321	NCBI321.tif	Spinal cord	Diseased		Mus musculus		Spatial Transcriptomics	43560		https://www.science.org/doi/10.1126/science.aav9776?url_ver=Z39.88-2003&rfr_id=ori:rid:crossref.org&rfr_dat=cr_pub%20%200pubmed		200	100	52		11353			0.685185	20x	9322	9923	Spinal cord	Amyotrophic lateral sclerosis	CN60_C2	v1_0_0	hest
Spatiotemporal dynamics of molecular pathology in amyotrophic lateral sclerosis	NCBI320	NCBI320.tif	Spinal cord	Diseased		Mus musculus		Spatial Transcriptomics	43560		https://www.science.org/doi/10.1126/science.aav9776?url_ver=Z39.88-2003&rfr_id=ori:rid:crossref.org&rfr_dat=cr_pub%20%200pubmed		200	100	62		11633			0.689093	20x	9362	9966	Spinal cord	Amyotrophic lateral sclerosis	CN60_D1	v1_0_0	hest
Spatiotemporal dynamics of molecular pathology in amyotrophic lateral sclerosis	NCBI319	NCBI319.tif	Spinal cord	Diseased		Mus musculus		Spatial Transcriptomics	43560		https://www.science.org/doi/10.1126/science.aav9776?url_ver=Z39.88-2003&rfr_id=ori:rid:crossref.org&rfr_dat=cr_pub%20%200pubmed		200	100	57		10784			0.694832	20x	9299	9898	Spinal cord	Amyotrophic lateral sclerosis	CN60_D2	v1_0_0	hest
Spatiotemporal dynamics of molecular pathology in amyotrophic lateral sclerosis	NCBI318	NCBI318.tif	Spinal cord	Diseased		Mus musculus		Spatial Transcriptomics	43560		https://www.science.org/doi/10.1126/science.aav9776?url_ver=Z39.88-2003&rfr_id=ori:rid:crossref.org&rfr_dat=cr_pub%20%200pubmed		200	100	54		11245			0.696108	20x	9283	9881	Spinal cord	Amyotrophic lateral sclerosis	CN60_E2	v1_0_0	hest
Spatiotemporal dynamics of molecular pathology in amyotrophic lateral sclerosis	NCBI317	NCBI317.tif	Spinal cord	Diseased		Mus musculus		Spatial Transcriptomics	43560		https://www.science.org/doi/10.1126/science.aav9776?url_ver=Z39.88-2003&rfr_id=ori:rid:crossref.org&rfr_dat=cr_pub%20%200pubmed		200	100	99		13176			0.677882	20x	9320	9921	Spinal cord	Amyotrophic lateral sclerosis	CN61_C1	v1_0_0	hest
Spatiotemporal dynamics of molecular pathology in amyotrophic lateral sclerosis	NCBI316	NCBI316.tif	Spinal cord	Diseased		Mus musculus		Spatial Transcriptomics	43560		https://www.science.org/doi/10.1126/science.aav9776?url_ver=Z39.88-2003&rfr_id=ori:rid:crossref.org&rfr_dat=cr_pub%20%200pubmed		200	100	59		11099			0.686262	20x	9289	9888	Spinal cord	Amyotrophic lateral sclerosis	CN61_D2	v1_0_0	hest
Spatiotemporal dynamics of molecular pathology in amyotrophic lateral sclerosis	NCBI315	NCBI315.tif	Spinal cord	Diseased		Mus musculus		Spatial Transcriptomics	43560		https://www.science.org/doi/10.1126/science.aav9776?url_ver=Z39.88-2003&rfr_id=ori:rid:crossref.org&rfr_dat=cr_pub%20%200pubmed		200	100	62		11652			0.69462	20x	9351	9954	Spinal cord	Amyotrophic lateral sclerosis	CN61_E2	v1_0_0	hest
Spatiotemporal dynamics of molecular pathology in amyotrophic lateral sclerosis	NCBI314	NCBI314.tif	Spinal cord	Diseased		Mus musculus		Spatial Transcriptomics	43560		https://www.science.org/doi/10.1126/science.aav9776?url_ver=Z39.88-2003&rfr_id=ori:rid:crossref.org&rfr_dat=cr_pub%20%200pubmed		200	100	91		12391			0.686589	20x	9411	10018	Spinal cord	Amyotrophic lateral sclerosis	CN62_E2	v1_0_0	hest
Spatiotemporal dynamics of molecular pathology in amyotrophic lateral sclerosis	NCBI313	NCBI313.tif	Spinal cord	Diseased		Mus musculus		Spatial Transcriptomics	43560		https://www.science.org/doi/10.1126/science.aav9776?url_ver=Z39.88-2003&rfr_id=ori:rid:crossref.org&rfr_dat=cr_pub%20%200pubmed		200	100	97		11607			0.686078	20x	9344	9946	Spinal cord	Amyotrophic lateral sclerosis	CN63_C1	v1_0_0	hest
Spatiotemporal dynamics of molecular pathology in amyotrophic lateral sclerosis	NCBI312	NCBI312.tif	Spinal cord	Diseased		Mus musculus		Spatial Transcriptomics	43560		https://www.science.org/doi/10.1126/science.aav9776?url_ver=Z39.88-2003&rfr_id=ori:rid:crossref.org&rfr_dat=cr_pub%20%200pubmed		200	100	99		13046			0.689342	20x	9392	9997	Spinal cord	Amyotrophic lateral sclerosis	CN63_E2	v1_0_0	hest
Spatiotemporal dynamics of molecular pathology in amyotrophic lateral sclerosis	NCBI311	NCBI311.tif	Spinal cord	Diseased		Mus musculus		Spatial Transcriptomics	43560		https://www.science.org/doi/10.1126/science.aav9776?url_ver=Z39.88-2003&rfr_id=ori:rid:crossref.org&rfr_dat=cr_pub%20%200pubmed		200	100	78		12955			0.688649	20x	9308	9908	Spinal cord	Amyotrophic lateral sclerosis	CN64_C1	v1_0_0	hest
Spatiotemporal dynamics of molecular pathology in amyotrophic lateral sclerosis	NCBI310	NCBI310.tif	Spinal cord	Diseased		Mus musculus		Spatial Transcriptomics	43560		https://www.science.org/doi/10.1126/science.aav9776?url_ver=Z39.88-2003&rfr_id=ori:rid:crossref.org&rfr_dat=cr_pub%20%200pubmed		200	100	81		12381			0.697745	20x	9312	9912	Spinal cord	Amyotrophic lateral sclerosis	CN64_C2	v1_0_0	hest
Spatiotemporal dynamics of molecular pathology in amyotrophic lateral sclerosis	NCBI309	NCBI309.tif	Spinal cord	Diseased		Mus musculus		Spatial Transcriptomics	43560		https://www.science.org/doi/10.1126/science.aav9776?url_ver=Z39.88-2003&rfr_id=ori:rid:crossref.org&rfr_dat=cr_pub%20%200pubmed		200	100	82		11596			0.693371	20x	9318	9919	Spinal cord	Amyotrophic lateral sclerosis	CN64_D1	v1_0_0	hest
Spatiotemporal dynamics of molecular pathology in amyotrophic lateral sclerosis	NCBI308	NCBI308.tif	Spinal cord	Diseased		Mus musculus		Spatial Transcriptomics	43560		https://www.science.org/doi/10.1126/science.aav9776?url_ver=Z39.88-2003&rfr_id=ori:rid:crossref.org&rfr_dat=cr_pub%20%200pubmed		200	100	89		12460			0.687191	20x	9284	9882	Spinal cord	Amyotrophic lateral sclerosis	CN65_C1	v1_0_0	hest
Spatiotemporal dynamics of molecular pathology in amyotrophic lateral sclerosis	NCBI307	NCBI307.tif	Spinal cord	Diseased		Mus musculus		Spatial Transcriptomics	43560		https://www.science.org/doi/10.1126/science.aav9776?url_ver=Z39.88-2003&rfr_id=ori:rid:crossref.org&rfr_dat=cr_pub%20%200pubmed		200	100	88		12385			0.6894	20x	9353	9956	Spinal cord	Amyotrophic lateral sclerosis	CN65_C2	v1_0_0	hest
Spatiotemporal dynamics of molecular pathology in amyotrophic lateral sclerosis	NCBI306	NCBI306.tif	Spinal cord	Diseased		Mus musculus		Spatial Transcriptomics	43560		https://www.science.org/doi/10.1126/science.aav9776?url_ver=Z39.88-2003&rfr_id=ori:rid:crossref.org&rfr_dat=cr_pub%20%200pubmed		200	100	72		12038			0.682909	20x	9337	9939	Spinal cord	Amyotrophic lateral sclerosis	CN66_C1	v1_0_0	hest
Spatiotemporal dynamics of molecular pathology in amyotrophic lateral sclerosis	NCBI305	NCBI305.tif	Spinal cord	Diseased		Mus musculus		Spatial Transcriptomics	43560		https://www.science.org/doi/10.1126/science.aav9776?url_ver=Z39.88-2003&rfr_id=ori:rid:crossref.org&rfr_dat=cr_pub%20%200pubmed		200	100	86		13040			0.694652	20x	9411	10018	Spinal cord	Amyotrophic lateral sclerosis	CN66_D1	v1_0_0	hest
Spatiotemporal dynamics of molecular pathology in amyotrophic lateral sclerosis	NCBI304	NCBI304.tif	Spinal cord	Diseased		Mus musculus		Spatial Transcriptomics	43560		https://www.science.org/doi/10.1126/science.aav9776?url_ver=Z39.88-2003&rfr_id=ori:rid:crossref.org&rfr_dat=cr_pub%20%200pubmed		200	100	87		11807			0.690598	20x	9289	9888	Spinal cord	Amyotrophic lateral sclerosis	CN67_C1	v1_0_0	hest
Spatiotemporal dynamics of molecular pathology in amyotrophic lateral sclerosis	NCBI303	NCBI303.tif	Spinal cord	Diseased		Mus musculus		Spatial Transcriptomics	43560		https://www.science.org/doi/10.1126/science.aav9776?url_ver=Z39.88-2003&rfr_id=ori:rid:crossref.org&rfr_dat=cr_pub%20%200pubmed		200	100	82		11193			0.698182	20x	9287	9886	Spinal cord	Amyotrophic lateral sclerosis	CN67_D2	v1_0_0	hest
Spatiotemporal dynamics of molecular pathology in amyotrophic lateral sclerosis	NCBI302	NCBI302.tif	Spinal cord	Diseased		Mus musculus		Spatial Transcriptomics	43560		https://www.science.org/doi/10.1126/science.aav9776?url_ver=Z39.88-2003&rfr_id=ori:rid:crossref.org&rfr_dat=cr_pub%20%200pubmed		200	100	99		12765			0.684805	20x	9329	9930	Spinal cord	Amyotrophic lateral sclerosis	CN67_E2	v1_0_0	hest
Spatiotemporal dynamics of molecular pathology in amyotrophic lateral sclerosis	NCBI301	NCBI301.tif	Spinal cord	Diseased		Mus musculus		Spatial Transcriptomics	43560		https://www.science.org/doi/10.1126/science.aav9776?url_ver=Z39.88-2003&rfr_id=ori:rid:crossref.org&rfr_dat=cr_pub%20%200pubmed		200	100	101		12631			0.690958	20x	9323	9924	Spinal cord	Amyotrophic lateral sclerosis	CN68_E1	v1_0_0	hest
Spatiotemporal dynamics of molecular pathology in amyotrophic lateral sclerosis	NCBI300	NCBI300.tif	Spinal cord	Diseased		Mus musculus		Spatial Transcriptomics	43560		https://www.science.org/doi/10.1126/science.aav9776?url_ver=Z39.88-2003&rfr_id=ori:rid:crossref.org&rfr_dat=cr_pub%20%200pubmed		200	100	138		14215			0.682459	20x	9299	9898	Spinal cord	Amyotrophic lateral sclerosis	CN69_C1	v1_0_0	hest
Spatiotemporal dynamics of molecular pathology in amyotrophic lateral sclerosis	NCBI299	NCBI299.tif	Spinal cord	Diseased		Mus musculus		Spatial Transcriptomics	43560		https://www.science.org/doi/10.1126/science.aav9776?url_ver=Z39.88-2003&rfr_id=ori:rid:crossref.org&rfr_dat=cr_pub%20%200pubmed		200	100	112		13113			0.682984	20x	9297	9896	Spinal cord	Amyotrophic lateral sclerosis	CN69_C2	v1_0_0	hest
Spatiotemporal dynamics of molecular pathology in amyotrophic lateral sclerosis	NCBI298	NCBI298.tif	Spinal cord	Diseased		Mus musculus		Spatial Transcriptomics	43560		https://www.science.org/doi/10.1126/science.aav9776?url_ver=Z39.88-2003&rfr_id=ori:rid:crossref.org&rfr_dat=cr_pub%20%200pubmed		200	100	123		13237			0.688955	20x	9282	9880	Spinal cord	Amyotrophic lateral sclerosis	CN69_D1	v1_0_0	hest
Spatiotemporal dynamics of molecular pathology in amyotrophic lateral sclerosis	NCBI297	NCBI297.tif	Spinal cord	Diseased		Mus musculus		Spatial Transcriptomics	43560		https://www.science.org/doi/10.1126/science.aav9776?url_ver=Z39.88-2003&rfr_id=ori:rid:crossref.org&rfr_dat=cr_pub%20%200pubmed		200	100	121		13591			0.685098	20x	9248	9844	Spinal cord	Amyotrophic lateral sclerosis	CN69_D2	v1_0_0	hest
Spatiotemporal dynamics of molecular pathology in amyotrophic lateral sclerosis	NCBI296	NCBI296.tif	Spinal cord	Diseased		Mus musculus		Spatial Transcriptomics	43560		https://www.science.org/doi/10.1126/science.aav9776?url_ver=Z39.88-2003&rfr_id=ori:rid:crossref.org&rfr_dat=cr_pub%20%200pubmed		200	100	146		13700			0.687644	20x	9319	9920	Spinal cord	Amyotrophic lateral sclerosis	CN69_E1	v1_0_0	hest
Spatiotemporal dynamics of molecular pathology in amyotrophic lateral sclerosis	NCBI295	NCBI295.tif	Spinal cord	Diseased		Mus musculus		Spatial Transcriptomics	43560		https://www.science.org/doi/10.1126/science.aav9776?url_ver=Z39.88-2003&rfr_id=ori:rid:crossref.org&rfr_dat=cr_pub%20%200pubmed		200	100	137		13678			0.674245	20x	9328	9929	Spinal cord	Amyotrophic lateral sclerosis	CN70_C1	v1_0_0	hest
Spatiotemporal dynamics of molecular pathology in amyotrophic lateral sclerosis	NCBI294	NCBI294.tif	Spinal cord	Diseased		Mus musculus		Spatial Transcriptomics	43560		https://www.science.org/doi/10.1126/science.aav9776?url_ver=Z39.88-2003&rfr_id=ori:rid:crossref.org&rfr_dat=cr_pub%20%200pubmed		200	100	157		13426			0.686156	20x	9290	9889	Spinal cord	Amyotrophic lateral sclerosis	CN70_E1	v1_0_0	hest
Spatiotemporal dynamics of molecular pathology in amyotrophic lateral sclerosis	NCBI293	NCBI293.tif	Spinal cord	Diseased		Mus musculus		Spatial Transcriptomics	43560		https://www.science.org/doi/10.1126/science.aav9776?url_ver=Z39.88-2003&rfr_id=ori:rid:crossref.org&rfr_dat=cr_pub%20%200pubmed		200	100	158		12957			0.687187	20x	9332	9934	Spinal cord	Amyotrophic lateral sclerosis	CN70_E2	v1_0_0	hest
Spatiotemporal dynamics of molecular pathology in amyotrophic lateral sclerosis	NCBI292	NCBI292.tif	Spinal cord	Diseased		Mus musculus		Spatial Transcriptomics	43560		https://www.science.org/doi/10.1126/science.aav9776?url_ver=Z39.88-2003&rfr_id=ori:rid:crossref.org&rfr_dat=cr_pub%20%200pubmed		200	100	158		12902			0.680871	20x	9312	9912	Spinal cord	Amyotrophic lateral sclerosis	CN71_C2	v1_0_0	hest
Spatiotemporal dynamics of molecular pathology in amyotrophic lateral sclerosis	NCBI291	NCBI291.tif	Spinal cord	Diseased		Mus musculus		Spatial Transcriptomics	43560		https://www.science.org/doi/10.1126/science.aav9776?url_ver=Z39.88-2003&rfr_id=ori:rid:crossref.org&rfr_dat=cr_pub%20%200pubmed		200	100	165		13467			0.687379	20x	9308	9908	Spinal cord	Amyotrophic lateral sclerosis	CN71_D1	v1_0_0	hest
Spatiotemporal dynamics of molecular pathology in amyotrophic lateral sclerosis	NCBI290	NCBI290.tif	Spinal cord	Diseased		Mus musculus		Spatial Transcriptomics	43560		https://www.science.org/doi/10.1126/science.aav9776?url_ver=Z39.88-2003&rfr_id=ori:rid:crossref.org&rfr_dat=cr_pub%20%200pubmed		200	100	182		13250			0.699467	20x	9336	9938	Spinal cord	Amyotrophic lateral sclerosis	CN77_D1	v1_0_0	hest
Spatiotemporal dynamics of molecular pathology in amyotrophic lateral sclerosis	NCBI289	NCBI289.tif	Spinal cord	Diseased		Mus musculus		Spatial Transcriptomics	43560		https://www.science.org/doi/10.1126/science.aav9776?url_ver=Z39.88-2003&rfr_id=ori:rid:crossref.org&rfr_dat=cr_pub%20%200pubmed		200	100	161		13208			0.708433	20x	9345	9947	Spinal cord	Amyotrophic lateral sclerosis	CN77_E1	v1_0_0	hest
Spatiotemporal dynamics of molecular pathology in amyotrophic lateral sclerosis	NCBI288	NCBI288.tif	Spinal cord	Diseased		Mus musculus		Spatial Transcriptomics	43560		https://www.science.org/doi/10.1126/science.aav9776?url_ver=Z39.88-2003&rfr_id=ori:rid:crossref.org&rfr_dat=cr_pub%20%200pubmed		200	100	107		12777			0.686158	20x	9328	9929	Spinal cord	Amyotrophic lateral sclerosis	CN77_E2	v1_0_0	hest
Spatiotemporal dynamics of molecular pathology in amyotrophic lateral sclerosis	NCBI287	NCBI287.tif	Spinal cord	Diseased		Mus musculus		Spatial Transcriptomics	43560		https://www.science.org/doi/10.1126/science.aav9776?url_ver=Z39.88-2003&rfr_id=ori:rid:crossref.org&rfr_dat=cr_pub%20%200pubmed		200	100	258		13707			0.688497	20x	9343	9945	Spinal cord	Amyotrophic lateral sclerosis	CN78_C1	v1_0_0	hest
Spatiotemporal dynamics of molecular pathology in amyotrophic lateral sclerosis	NCBI286	NCBI286.tif	Spinal cord	Diseased		Mus musculus		Spatial Transcriptomics	43560		https://www.science.org/doi/10.1126/science.aav9776?url_ver=Z39.88-2003&rfr_id=ori:rid:crossref.org&rfr_dat=cr_pub%20%200pubmed		200	100	270		13822			0.687656	20x	9328	9929	Spinal cord	Amyotrophic lateral sclerosis	CN78_C2	v1_0_0	hest
Spatiotemporal dynamics of molecular pathology in amyotrophic lateral sclerosis	NCBI285	NCBI285.tif	Spinal cord	Diseased		Mus musculus		Spatial Transcriptomics	43560		https://www.science.org/doi/10.1126/science.aav9776?url_ver=Z39.88-2003&rfr_id=ori:rid:crossref.org&rfr_dat=cr_pub%20%200pubmed		200	100	151		14217			0.690629	20x	9279	9877	Spinal cord	Amyotrophic lateral sclerosis	CN79_C2	v1_0_0	hest
Spatiotemporal dynamics of molecular pathology in amyotrophic lateral sclerosis	NCBI284	NCBI284.tif	Spinal cord	Diseased		Mus musculus		Spatial Transcriptomics	43560		https://www.science.org/doi/10.1126/science.aav9776?url_ver=Z39.88-2003&rfr_id=ori:rid:crossref.org&rfr_dat=cr_pub%20%200pubmed		200	100	161		15064			0.677866	20x	9348	9951	Spinal cord	Amyotrophic lateral sclerosis	CN79_D1	v1_0_0	hest
Spatiotemporal dynamics of molecular pathology in amyotrophic lateral sclerosis	NCBI283	NCBI283.tif	Spinal cord	Diseased		Mus musculus		Spatial Transcriptomics	43560		https://www.science.org/doi/10.1126/science.aav9776?url_ver=Z39.88-2003&rfr_id=ori:rid:crossref.org&rfr_dat=cr_pub%20%200pubmed		200	100	179		14970			0.682093	20x	9352	9955	Spinal cord	Amyotrophic lateral sclerosis	CN79_D2	v1_0_0	hest
Spatiotemporal dynamics of molecular pathology in amyotrophic lateral sclerosis	NCBI282	NCBI282.tif	Spinal cord	Diseased		Mus musculus		Spatial Transcriptomics	43560		https://www.science.org/doi/10.1126/science.aav9776?url_ver=Z39.88-2003&rfr_id=ori:rid:crossref.org&rfr_dat=cr_pub%20%200pubmed		200	100	268		15313			0.692241	20x	9325	9926	Spinal cord	Amyotrophic lateral sclerosis	CN80_C2	v1_0_0	hest
Spatiotemporal dynamics of molecular pathology in amyotrophic lateral sclerosis	NCBI281	NCBI281.tif	Spinal cord	Diseased		Mus musculus		Spatial Transcriptomics	43560		https://www.science.org/doi/10.1126/science.aav9776?url_ver=Z39.88-2003&rfr_id=ori:rid:crossref.org&rfr_dat=cr_pub%20%200pubmed		200	100	243		14577			0.688994	20x	9338	9940	Spinal cord	Amyotrophic lateral sclerosis	CN80_D1	v1_0_0	hest
Spatiotemporal dynamics of molecular pathology in amyotrophic lateral sclerosis	NCBI280	NCBI280.tif	Spinal cord	Diseased		Mus musculus		Spatial Transcriptomics	43560		https://www.science.org/doi/10.1126/science.aav9776?url_ver=Z39.88-2003&rfr_id=ori:rid:crossref.org&rfr_dat=cr_pub%20%200pubmed		200	100	186		14632			0.686158	20x	9431	10039	Spinal cord	Amyotrophic lateral sclerosis	CN80_D2	v1_0_0	hest
Spatiotemporal dynamics of molecular pathology in amyotrophic lateral sclerosis	NCBI279	NCBI279.tif	Spinal cord	Diseased		Mus musculus		Spatial Transcriptomics	43560		https://www.science.org/doi/10.1126/science.aav9776?url_ver=Z39.88-2003&rfr_id=ori:rid:crossref.org&rfr_dat=cr_pub%20%200pubmed		200	100	198		14227			0.689291	20x	9319	9920	Spinal cord	Amyotrophic lateral sclerosis	CN80_E1	v1_0_0	hest
Spatiotemporal dynamics of molecular pathology in amyotrophic lateral sclerosis	NCBI278	NCBI278.tif	Spinal cord	Diseased		Mus musculus		Spatial Transcriptomics	43560		https://www.science.org/doi/10.1126/science.aav9776?url_ver=Z39.88-2003&rfr_id=ori:rid:crossref.org&rfr_dat=cr_pub%20%200pubmed		200	100	301		14047			0.725803	20x	9314	9914	Spinal cord	Amyotrophic lateral sclerosis	CN81_C2	v1_0_0	hest
Spatiotemporal dynamics of molecular pathology in amyotrophic lateral sclerosis	NCBI277	NCBI277.tif	Spinal cord	Diseased		Mus musculus		Spatial Transcriptomics	43560		https://www.science.org/doi/10.1126/science.aav9776?url_ver=Z39.88-2003&rfr_id=ori:rid:crossref.org&rfr_dat=cr_pub%20%200pubmed		200	100	220		13528			0.696958	20x	9313	9913	Spinal cord	Amyotrophic lateral sclerosis	CN81_E1	v1_0_0	hest
Spatiotemporal dynamics of molecular pathology in amyotrophic lateral sclerosis	NCBI276	NCBI276.tif	Spinal cord	Diseased		Mus musculus		Spatial Transcriptomics	43560		https://www.science.org/doi/10.1126/science.aav9776?url_ver=Z39.88-2003&rfr_id=ori:rid:crossref.org&rfr_dat=cr_pub%20%200pubmed		200	100	272		14618			0.688226	20x	9365	9969	Spinal cord	Amyotrophic lateral sclerosis	CN89_C1	v1_0_0	hest
Spatiotemporal dynamics of molecular pathology in amyotrophic lateral sclerosis	NCBI275	NCBI275.tif	Spinal cord	Diseased		Mus musculus		Spatial Transcriptomics	43560		https://www.science.org/doi/10.1126/science.aav9776?url_ver=Z39.88-2003&rfr_id=ori:rid:crossref.org&rfr_dat=cr_pub%20%200pubmed		200	100	273		14023			0.700237	20x	9311	9911	Spinal cord	Amyotrophic lateral sclerosis	CN90_C1	v1_0_0	hest
Spatiotemporal dynamics of molecular pathology in amyotrophic lateral sclerosis	NCBI274	NCBI274.tif	Spinal cord	Diseased		Mus musculus		Spatial Transcriptomics	43560		https://www.science.org/doi/10.1126/science.aav9776?url_ver=Z39.88-2003&rfr_id=ori:rid:crossref.org&rfr_dat=cr_pub%20%200pubmed		200	100	157		15349			0.681034	20x	9351	9954	Spinal cord	Amyotrophic lateral sclerosis	CN92_C1	v1_0_0	hest
Spatiotemporal dynamics of molecular pathology in amyotrophic lateral sclerosis	NCBI273	NCBI273.tif	Spinal cord	Diseased		Mus musculus		Spatial Transcriptomics	43560		https://www.science.org/doi/10.1126/science.aav9776?url_ver=Z39.88-2003&rfr_id=ori:rid:crossref.org&rfr_dat=cr_pub%20%200pubmed		200	100	173		15398			0.699491	20x	9313	9913	Spinal cord	Amyotrophic lateral sclerosis	CN92_C2	v1_0_0	hest
Spatiotemporal dynamics of molecular pathology in amyotrophic lateral sclerosis	NCBI272	NCBI272.tif	Spinal cord	Diseased		Mus musculus		Spatial Transcriptomics	43560		https://www.science.org/doi/10.1126/science.aav9776?url_ver=Z39.88-2003&rfr_id=ori:rid:crossref.org&rfr_dat=cr_pub%20%200pubmed		200	100	355		15627			0.685351	20x	9334	9936	Spinal cord	Amyotrophic lateral sclerosis	CN92_D1	v1_0_0	hest
Spatiotemporal dynamics of molecular pathology in amyotrophic lateral sclerosis	NCBI271	NCBI271.tif	Spinal cord	Diseased		Mus musculus		Spatial Transcriptomics	43560		https://www.science.org/doi/10.1126/science.aav9776?url_ver=Z39.88-2003&rfr_id=ori:rid:crossref.org&rfr_dat=cr_pub%20%200pubmed		200	100	299		14635			0.687625	20x	9339	9941	Spinal cord	Amyotrophic lateral sclerosis	CN92_E2	v1_0_0	hest
Spatiotemporal dynamics of molecular pathology in amyotrophic lateral sclerosis	NCBI270	NCBI270.tif	Spinal cord	Diseased		Mus musculus		Spatial Transcriptomics	43560		https://www.science.org/doi/10.1126/science.aav9776?url_ver=Z39.88-2003&rfr_id=ori:rid:crossref.org&rfr_dat=cr_pub%20%200pubmed		200	100	301		15189			0.690031	20x	9262	9859	Spinal cord	Amyotrophic lateral sclerosis	CN93_C1	v1_0_0	hest
Spatiotemporal dynamics of molecular pathology in amyotrophic lateral sclerosis	NCBI269	NCBI269.tif	Spinal cord	Diseased		Mus musculus		Spatial Transcriptomics	43560		https://www.science.org/doi/10.1126/science.aav9776?url_ver=Z39.88-2003&rfr_id=ori:rid:crossref.org&rfr_dat=cr_pub%20%200pubmed		200	100	372		14900			0.688913	20x	9323	9924	Spinal cord	Amyotrophic lateral sclerosis	CN93_D1	v1_0_0	hest
Spatiotemporal dynamics of molecular pathology in amyotrophic lateral sclerosis	NCBI268	NCBI268.tif	Spinal cord	Diseased		Mus musculus		Spatial Transcriptomics	43560		https://www.science.org/doi/10.1126/science.aav9776?url_ver=Z39.88-2003&rfr_id=ori:rid:crossref.org&rfr_dat=cr_pub%20%200pubmed		200	100	405		14837			0.692745	20x	9280	9878	Spinal cord	Amyotrophic lateral sclerosis	CN93_D2	v1_0_0	hest
Spatiotemporal dynamics of molecular pathology in amyotrophic lateral sclerosis	NCBI267	NCBI267.tif	Spinal cord	Diseased		Mus musculus		Spatial Transcriptomics	43560		https://www.science.org/doi/10.1126/science.aav9776?url_ver=Z39.88-2003&rfr_id=ori:rid:crossref.org&rfr_dat=cr_pub%20%200pubmed		200	100	305		14866			0.691917	20x	9278	9876	Spinal cord	Amyotrophic lateral sclerosis	CN93_E1	v1_0_0	hest
Spatiotemporal dynamics of molecular pathology in amyotrophic lateral sclerosis	NCBI266	NCBI266.tif	Spinal cord	Diseased		Mus musculus		Spatial Transcriptomics	43560		https://www.science.org/doi/10.1126/science.aav9776?url_ver=Z39.88-2003&rfr_id=ori:rid:crossref.org&rfr_dat=cr_pub%20%200pubmed		200	100	322		14831			0.687289	20x	9289	9888	Spinal cord	Amyotrophic lateral sclerosis	CN93_E2	v1_0_0	hest
Spatiotemporal dynamics of molecular pathology in amyotrophic lateral sclerosis	NCBI265	NCBI265.tif	Spinal cord	Diseased		Mus musculus		Spatial Transcriptomics	43560		https://www.science.org/doi/10.1126/science.aav9776?url_ver=Z39.88-2003&rfr_id=ori:rid:crossref.org&rfr_dat=cr_pub%20%200pubmed		200	100	231		13684			0.685195	20x	9341	9943	Spinal cord	Amyotrophic lateral sclerosis	CN94_C2	v1_0_0	hest
Spatiotemporal dynamics of molecular pathology in amyotrophic lateral sclerosis	NCBI264	NCBI264.tif	Spinal cord	Diseased		Mus musculus		Spatial Transcriptomics	43560		https://www.science.org/doi/10.1126/science.aav9776?url_ver=Z39.88-2003&rfr_id=ori:rid:crossref.org&rfr_dat=cr_pub%20%200pubmed		200	100	240		14310			0.693077	20x	9328	9929	Spinal cord	Amyotrophic lateral sclerosis	CN94_D1	v1_0_0	hest
Spatiotemporal dynamics of molecular pathology in amyotrophic lateral sclerosis	NCBI263	NCBI263.tif	Spinal cord	Diseased		Mus musculus		Spatial Transcriptomics	43560		https://www.science.org/doi/10.1126/science.aav9776?url_ver=Z39.88-2003&rfr_id=ori:rid:crossref.org&rfr_dat=cr_pub%20%200pubmed		200	100	259		13840			0.685425	20x	9323	9924	Spinal cord	Amyotrophic lateral sclerosis	CN94_D2	v1_0_0	hest
Spatiotemporal dynamics of molecular pathology in amyotrophic lateral sclerosis	NCBI262	NCBI262.tif	Spinal cord	Diseased		Mus musculus		Spatial Transcriptomics	43560		https://www.science.org/doi/10.1126/science.aav9776?url_ver=Z39.88-2003&rfr_id=ori:rid:crossref.org&rfr_dat=cr_pub%20%200pubmed		200	100	262		14390			0.685748	20x	9333	9935	Spinal cord	Amyotrophic lateral sclerosis	CN94_E1	v1_0_0	hest
Spatiotemporal dynamics of molecular pathology in amyotrophic lateral sclerosis	NCBI261	NCBI261.tif	Spinal cord	Diseased		Mus musculus		Spatial Transcriptomics	43560		https://www.science.org/doi/10.1126/science.aav9776?url_ver=Z39.88-2003&rfr_id=ori:rid:crossref.org&rfr_dat=cr_pub%20%200pubmed		200	100	349		13544			0.68886	20x	9290	9889	Spinal cord	Amyotrophic lateral sclerosis	CN95_C1	v1_0_0	hest
Spatiotemporal dynamics of molecular pathology in amyotrophic lateral sclerosis	NCBI260	NCBI260.tif	Spinal cord	Diseased		Mus musculus		Spatial Transcriptomics	43560		https://www.science.org/doi/10.1126/science.aav9776?url_ver=Z39.88-2003&rfr_id=ori:rid:crossref.org&rfr_dat=cr_pub%20%200pubmed		200	100	320		14282			0.685427	20x	9293	9892	Spinal cord	Amyotrophic lateral sclerosis	CN96_E1	v1_0_0	hest
Spatiotemporal dynamics of molecular pathology in amyotrophic lateral sclerosis	NCBI259	NCBI259.tif	Spinal cord	Diseased		Mus musculus		Spatial Transcriptomics	43560		https://www.science.org/doi/10.1126/science.aav9776?url_ver=Z39.88-2003&rfr_id=ori:rid:crossref.org&rfr_dat=cr_pub%20%200pubmed		200	100	238		14169			0.707669	20x	9324	9925	Spinal cord	Amyotrophic lateral sclerosis	CN96_E2	v1_0_0	hest
Spatiotemporal dynamics of molecular pathology in amyotrophic lateral sclerosis	NCBI258	NCBI258.tif	Spinal cord	Diseased		Mus musculus		Spatial Transcriptomics	43560		https://www.science.org/doi/10.1126/science.aav9776?url_ver=Z39.88-2003&rfr_id=ori:rid:crossref.org&rfr_dat=cr_pub%20%200pubmed		200	100	344		15413			0.688638	20x	9324	9925	Spinal cord	Amyotrophic lateral sclerosis	L7CN94_C1	v1_0_0	hest
Spatiotemporal dynamics of molecular pathology in amyotrophic lateral sclerosis	NCBI257	NCBI257.tif	Spinal cord	Diseased		Mus musculus		Spatial Transcriptomics	43560		https://www.science.org/doi/10.1126/science.aav9776?url_ver=Z39.88-2003&rfr_id=ori:rid:crossref.org&rfr_dat=cr_pub%20%200pubmed		200	100	307		15682			0.69587	20x	9352	9955	Spinal cord	Amyotrophic lateral sclerosis	L7CN94_C2	v1_0_0	hest
Spatiotemporal dynamics of molecular pathology in amyotrophic lateral sclerosis	NCBI256	NCBI256.tif	Spinal cord	Diseased		Mus musculus		Spatial Transcriptomics	43560		https://www.science.org/doi/10.1126/science.aav9776?url_ver=Z39.88-2003&rfr_id=ori:rid:crossref.org&rfr_dat=cr_pub%20%200pubmed		200	100	288		15368			0.689395	20x	9280	9878	Spinal cord	Amyotrophic lateral sclerosis	L7CN94_D1	v1_0_0	hest
Spatiotemporal dynamics of molecular pathology in amyotrophic lateral sclerosis	NCBI255	NCBI255.tif	Spinal cord	Diseased		Mus musculus		Spatial Transcriptomics	43560		https://www.science.org/doi/10.1126/science.aav9776?url_ver=Z39.88-2003&rfr_id=ori:rid:crossref.org&rfr_dat=cr_pub%20%200pubmed		200	100	232		15033			0.691884	20x	9344	9946	Spinal cord	Amyotrophic lateral sclerosis	L7CN94_D2	v1_0_0	hest
Spatiotemporal dynamics of molecular pathology in amyotrophic lateral sclerosis	NCBI254	NCBI254.tif	Spinal cord	Diseased		Mus musculus		Spatial Transcriptomics	43560		https://www.science.org/doi/10.1126/science.aav9776?url_ver=Z39.88-2003&rfr_id=ori:rid:crossref.org&rfr_dat=cr_pub%20%200pubmed		200	100	241		15268			0.693223	20x	9301	9901	Spinal cord	Amyotrophic lateral sclerosis	L7CN94_E1	v1_0_0	hest
Spatiotemporal dynamics of molecular pathology in amyotrophic lateral sclerosis	NCBI253	NCBI253.tif	Spinal cord	Diseased		Mus musculus		Spatial Transcriptomics	43560		https://www.science.org/doi/10.1126/science.aav9776?url_ver=Z39.88-2003&rfr_id=ori:rid:crossref.org&rfr_dat=cr_pub%20%200pubmed		200	100	219		14911			0.692105	20x	9317	9918	Spinal cord	Amyotrophic lateral sclerosis	L7CN94_E2	v1_0_0	hest
Spatiotemporal dynamics of molecular pathology in amyotrophic lateral sclerosis	NCBI252	NCBI252.tif	Spinal cord	Diseased		Mus musculus		Spatial Transcriptomics	43560		https://www.science.org/doi/10.1126/science.aav9776?url_ver=Z39.88-2003&rfr_id=ori:rid:crossref.org&rfr_dat=cr_pub%20%200pubmed		200	100	197		15408			0.690107	20x	9228	9823	Spinal cord	Amyotrophic lateral sclerosis	L7CN95_C1	v1_0_0	hest
Spatiotemporal dynamics of molecular pathology in amyotrophic lateral sclerosis	NCBI251	NCBI251.tif	Spinal cord	Diseased		Mus musculus		Spatial Transcriptomics	43560		https://www.science.org/doi/10.1126/science.aav9776?url_ver=Z39.88-2003&rfr_id=ori:rid:crossref.org&rfr_dat=cr_pub%20%200pubmed		200	100	219		14699			0.571087	20x	11537	12281	Spinal cord	Amyotrophic lateral sclerosis	L7CN95_C2	v1_0_0	hest
Spatiotemporal dynamics of molecular pathology in amyotrophic lateral sclerosis	NCBI250	NCBI250.tif	Spinal cord	Diseased		Mus musculus		Spatial Transcriptomics	43560		https://www.science.org/doi/10.1126/science.aav9776?url_ver=Z39.88-2003&rfr_id=ori:rid:crossref.org&rfr_dat=cr_pub%20%200pubmed		200	100	108		15510			0.697808	20x	9296	9895	Spinal cord	Amyotrophic lateral sclerosis	L7CN95_D1	v1_0_0	hest
Spatiotemporal dynamics of molecular pathology in amyotrophic lateral sclerosis	NCBI249	NCBI249.tif	Spinal cord	Diseased		Mus musculus		Spatial Transcriptomics	43560		https://www.science.org/doi/10.1126/science.aav9776?url_ver=Z39.88-2003&rfr_id=ori:rid:crossref.org&rfr_dat=cr_pub%20%200pubmed		200	100	124		15082			0.690281	20x	9318	9919	Spinal cord	Amyotrophic lateral sclerosis	L7CN95_D2	v1_0_0	hest
Spatiotemporal dynamics of molecular pathology in amyotrophic lateral sclerosis	NCBI248	NCBI248.tif	Spinal cord	Diseased		Mus musculus		Spatial Transcriptomics	43560		https://www.science.org/doi/10.1126/science.aav9776?url_ver=Z39.88-2003&rfr_id=ori:rid:crossref.org&rfr_dat=cr_pub%20%200pubmed		200	100	147		15170			0.689718	20x	9255	9852	Spinal cord	Amyotrophic lateral sclerosis	L7CN95_E1	v1_0_0	hest
Spatiotemporal dynamics of molecular pathology in amyotrophic lateral sclerosis	NCBI247	NCBI247.tif	Spinal cord	Diseased		Mus musculus		Spatial Transcriptomics	43560		https://www.science.org/doi/10.1126/science.aav9776?url_ver=Z39.88-2003&rfr_id=ori:rid:crossref.org&rfr_dat=cr_pub%20%200pubmed		200	100	270		15857			0.554432	20x	11608	12356	Spinal cord	Amyotrophic lateral sclerosis	L7CN96_C1	v1_0_0	hest
Spatiotemporal dynamics of molecular pathology in amyotrophic lateral sclerosis	NCBI246	NCBI246.tif	Spinal cord	Diseased		Mus musculus		Spatial Transcriptomics	43560		https://www.science.org/doi/10.1126/science.aav9776?url_ver=Z39.88-2003&rfr_id=ori:rid:crossref.org&rfr_dat=cr_pub%20%200pubmed		200	100	200		15800			0.68934	20x	9306	9906	Spinal cord	Amyotrophic lateral sclerosis	L7CN96_D1	v1_0_0	hest
Spatiotemporal dynamics of molecular pathology in amyotrophic lateral sclerosis	NCBI245	NCBI245.tif	Spinal cord	Diseased		Mus musculus		Spatial Transcriptomics	43560		https://www.science.org/doi/10.1126/science.aav9776?url_ver=Z39.88-2003&rfr_id=ori:rid:crossref.org&rfr_dat=cr_pub%20%200pubmed		200	100	236		16181			0.688869	20x	9322	9923	Spinal cord	Amyotrophic lateral sclerosis	L7CN96_D2	v1_0_0	hest
Spatiotemporal dynamics of molecular pathology in amyotrophic lateral sclerosis	NCBI244	NCBI244.tif	Spinal cord	Diseased		Mus musculus		Spatial Transcriptomics	43560		https://www.science.org/doi/10.1126/science.aav9776?url_ver=Z39.88-2003&rfr_id=ori:rid:crossref.org&rfr_dat=cr_pub%20%200pubmed		200	100	253		14949			0.561052	20x	11562	12307	Spinal cord	Amyotrophic lateral sclerosis	L7CN96_E1	v1_0_0	hest
Spatiotemporal dynamics of molecular pathology in amyotrophic lateral sclerosis	NCBI243	NCBI243.tif	Spinal cord	Diseased		Mus musculus		Spatial Transcriptomics	43560		https://www.science.org/doi/10.1126/science.aav9776?url_ver=Z39.88-2003&rfr_id=ori:rid:crossref.org&rfr_dat=cr_pub%20%200pubmed		200	100	316		15971			0.549166	20x	11591	12338	Spinal cord	Amyotrophic lateral sclerosis	L7CN96_E2	v1_0_0	hest
Spatiotemporal dynamics of molecular pathology in amyotrophic lateral sclerosis	NCBI242	NCBI242.tif	Spinal cord	Diseased		Mus musculus		Spatial Transcriptomics	43560		https://www.science.org/doi/10.1126/science.aav9776?url_ver=Z39.88-2003&rfr_id=ori:rid:crossref.org&rfr_dat=cr_pub%20%200pubmed		200	100	211		15258			0.570725	20x	11651	12402	Spinal cord	Amyotrophic lateral sclerosis	L7CN97_C1	v1_0_0	hest
Spatiotemporal dynamics of molecular pathology in amyotrophic lateral sclerosis	NCBI241	NCBI241.tif	Spinal cord	Diseased		Mus musculus		Spatial Transcriptomics	43560		https://www.science.org/doi/10.1126/science.aav9776?url_ver=Z39.88-2003&rfr_id=ori:rid:crossref.org&rfr_dat=cr_pub%20%200pubmed		200	100	221		14976			0.611439	20x	11651	12402	Spinal cord	Amyotrophic lateral sclerosis	L7CN97_C2	v1_0_0	hest
Spatiotemporal dynamics of molecular pathology in amyotrophic lateral sclerosis	NCBI240	NCBI240.tif	Spinal cord	Diseased		Mus musculus		Spatial Transcriptomics	43560		https://www.science.org/doi/10.1126/science.aav9776?url_ver=Z39.88-2003&rfr_id=ori:rid:crossref.org&rfr_dat=cr_pub%20%200pubmed		200	100	234		15647			0.55924	20x	11596	12344	Spinal cord	Amyotrophic lateral sclerosis	L7CN97_D1	v1_0_0	hest
Spatiotemporal dynamics of molecular pathology in amyotrophic lateral sclerosis	NCBI239	NCBI239.tif	Spinal cord	Diseased		Mus musculus		Spatial Transcriptomics	43560		https://www.science.org/doi/10.1126/science.aav9776?url_ver=Z39.88-2003&rfr_id=ori:rid:crossref.org&rfr_dat=cr_pub%20%200pubmed		200	100	215		14788			0.550532	20x	11624	12373	Spinal cord	Amyotrophic lateral sclerosis	L7CN97_D2	v1_0_0	hest
Spatiotemporal dynamics of molecular pathology in amyotrophic lateral sclerosis	NCBI238	NCBI238.tif	Spinal cord	Diseased		Mus musculus		Spatial Transcriptomics	43560		https://www.science.org/doi/10.1126/science.aav9776?url_ver=Z39.88-2003&rfr_id=ori:rid:crossref.org&rfr_dat=cr_pub%20%200pubmed		200	100	237		15393			0.553591	20x	11656	12408	Spinal cord	Amyotrophic lateral sclerosis	L7CN97_E1	v1_0_0	hest
Spatiotemporal dynamics of molecular pathology in amyotrophic lateral sclerosis	NCBI237	NCBI237.tif	Spinal cord	Diseased		Mus musculus		Spatial Transcriptomics	43560		https://www.science.org/doi/10.1126/science.aav9776?url_ver=Z39.88-2003&rfr_id=ori:rid:crossref.org&rfr_dat=cr_pub%20%200pubmed		200	100	269		14854			0.544691	20x	11656	12408	Spinal cord	Amyotrophic lateral sclerosis	L7CN97_E2	v1_0_0	hest
Spatiotemporal dynamics of molecular pathology in amyotrophic lateral sclerosis	NCBI236	NCBI236.tif	Spinal cord	Diseased		Mus musculus		Spatial Transcriptomics	43560		https://www.science.org/doi/10.1126/science.aav9776?url_ver=Z39.88-2003&rfr_id=ori:rid:crossref.org&rfr_dat=cr_pub%20%200pubmed		200	100	281		14902			0.553992	20x	11614	12363	Spinal cord	Amyotrophic lateral sclerosis	L7CN93_E2	v1_0_0	hest
Spatiotemporal dynamics of molecular pathology in amyotrophic lateral sclerosis	NCBI235	NCBI235.tif	Spinal cord	Diseased		Mus musculus		Spatial Transcriptomics	43560		https://www.science.org/doi/10.1126/science.aav9776?url_ver=Z39.88-2003&rfr_id=ori:rid:crossref.org&rfr_dat=cr_pub%20%200pubmed		200	100	195		15430			0.551406	20x	11615	12364	Spinal cord	Amyotrophic lateral sclerosis	L7CN92_C1	v1_0_0	hest
Spatiotemporal dynamics of molecular pathology in amyotrophic lateral sclerosis	NCBI234	NCBI234.tif	Spinal cord	Diseased		Mus musculus		Spatial Transcriptomics	43560		https://www.science.org/doi/10.1126/science.aav9776?url_ver=Z39.88-2003&rfr_id=ori:rid:crossref.org&rfr_dat=cr_pub%20%200pubmed		200	100	273		15845			0.54643	20x	11628	12378	Spinal cord	Amyotrophic lateral sclerosis	L7CN92_C2	v1_0_0	hest
Spatiotemporal dynamics of molecular pathology in amyotrophic lateral sclerosis	NCBI233	NCBI233.tif	Spinal cord	Diseased		Mus musculus		Spatial Transcriptomics	43560		https://www.science.org/doi/10.1126/science.aav9776?url_ver=Z39.88-2003&rfr_id=ori:rid:crossref.org&rfr_dat=cr_pub%20%200pubmed		200	100	243		15712			0.554733	20x	11551	12296	Spinal cord	Amyotrophic lateral sclerosis	L7CN92_D1	v1_0_0	hest
Spatiotemporal dynamics of molecular pathology in amyotrophic lateral sclerosis	NCBI232	NCBI232.tif	Spinal cord	Diseased		Mus musculus		Spatial Transcriptomics	43560		https://www.science.org/doi/10.1126/science.aav9776?url_ver=Z39.88-2003&rfr_id=ori:rid:crossref.org&rfr_dat=cr_pub%20%200pubmed		200	100	246		15323			0.567624	20x	11595	12343	Spinal cord	Amyotrophic lateral sclerosis	L7CN92_D2	v1_0_0	hest
Spatiotemporal dynamics of molecular pathology in amyotrophic lateral sclerosis	NCBI231	NCBI231.tif	Spinal cord	Diseased		Mus musculus		Spatial Transcriptomics	43560		https://www.science.org/doi/10.1126/science.aav9776?url_ver=Z39.88-2003&rfr_id=ori:rid:crossref.org&rfr_dat=cr_pub%20%200pubmed		200	100	253		15834			0.552013	20x	11552	12297	Spinal cord	Amyotrophic lateral sclerosis	L7CN92_E2	v1_0_0	hest
Spatiotemporal dynamics of molecular pathology in amyotrophic lateral sclerosis	NCBI230	NCBI230.tif	Spinal cord	Diseased		Mus musculus		Spatial Transcriptomics	43560		https://www.science.org/doi/10.1126/science.aav9776?url_ver=Z39.88-2003&rfr_id=ori:rid:crossref.org&rfr_dat=cr_pub%20%200pubmed		200	100	308		16136			0.690921	20x	9244	9840	Spinal cord	Amyotrophic lateral sclerosis	L7CN91_C1	v1_0_0	hest
Spatiotemporal dynamics of molecular pathology in amyotrophic lateral sclerosis	NCBI229	NCBI229.tif	Spinal cord	Diseased		Mus musculus		Spatial Transcriptomics	43560		https://www.science.org/doi/10.1126/science.aav9776?url_ver=Z39.88-2003&rfr_id=ori:rid:crossref.org&rfr_dat=cr_pub%20%200pubmed		200	100	242		15948			0.685473	20x	9268	9865	Spinal cord	Amyotrophic lateral sclerosis	L7CN91_C2	v1_0_0	hest
Spatiotemporal dynamics of molecular pathology in amyotrophic lateral sclerosis	NCBI228	NCBI228.tif	Spinal cord	Diseased		Mus musculus		Spatial Transcriptomics	43560		https://www.science.org/doi/10.1126/science.aav9776?url_ver=Z39.88-2003&rfr_id=ori:rid:crossref.org&rfr_dat=cr_pub%20%200pubmed		200	100	252		16036			0.684958	20x	9238	9834	Spinal cord	Amyotrophic lateral sclerosis	L7CN91_D1	v1_0_0	hest
Spatiotemporal dynamics of molecular pathology in amyotrophic lateral sclerosis	NCBI227	NCBI227.tif	Spinal cord	Diseased		Mus musculus		Spatial Transcriptomics	43560		https://www.science.org/doi/10.1126/science.aav9776?url_ver=Z39.88-2003&rfr_id=ori:rid:crossref.org&rfr_dat=cr_pub%20%200pubmed		200	100	283		15357			0.688307	20x	9303	9903	Spinal cord	Amyotrophic lateral sclerosis	L7CN91_D2	v1_0_0	hest
Spatiotemporal dynamics of molecular pathology in amyotrophic lateral sclerosis	NCBI226	NCBI226.tif	Spinal cord	Diseased		Mus musculus		Spatial Transcriptomics	43560		https://www.science.org/doi/10.1126/science.aav9776?url_ver=Z39.88-2003&rfr_id=ori:rid:crossref.org&rfr_dat=cr_pub%20%200pubmed		200	100	240		13868			0.692872	20x	9274	9872	Spinal cord	Amyotrophic lateral sclerosis	L7CN91_E1	v1_0_0	hest
Spatiotemporal dynamics of molecular pathology in amyotrophic lateral sclerosis	NCBI225	NCBI225.tif	Spinal cord	Diseased		Mus musculus		Spatial Transcriptomics	43560		https://www.science.org/doi/10.1126/science.aav9776?url_ver=Z39.88-2003&rfr_id=ori:rid:crossref.org&rfr_dat=cr_pub%20%200pubmed		200	100	319		14545			0.69203	20x	9264	9861	Spinal cord	Amyotrophic lateral sclerosis	L7CN91_E2	v1_0_0	hest
Spatiotemporal dynamics of molecular pathology in amyotrophic lateral sclerosis	NCBI224	NCBI224.tif	Spinal cord	Diseased		Mus musculus		Spatial Transcriptomics	43560		https://www.science.org/doi/10.1126/science.aav9776?url_ver=Z39.88-2003&rfr_id=ori:rid:crossref.org&rfr_dat=cr_pub%20%200pubmed		200	100	334		14146			0.551474	20x	11614	12363	Spinal cord	Amyotrophic lateral sclerosis	L7CN90_C2	v1_0_0	hest
Spatiotemporal dynamics of molecular pathology in amyotrophic lateral sclerosis	NCBI223	NCBI223.tif	Spinal cord	Diseased		Mus musculus		Spatial Transcriptomics	43560		https://www.science.org/doi/10.1126/science.aav9776?url_ver=Z39.88-2003&rfr_id=ori:rid:crossref.org&rfr_dat=cr_pub%20%200pubmed		200	100	238		13789			0.55923	20x	11568	12314	Spinal cord	Amyotrophic lateral sclerosis	L7CN90_E1	v1_0_0	hest
Spatiotemporal dynamics of molecular pathology in amyotrophic lateral sclerosis	NCBI222	NCBI222.tif	Spinal cord	Diseased		Mus musculus		Spatial Transcriptomics	43560		https://www.science.org/doi/10.1126/science.aav9776?url_ver=Z39.88-2003&rfr_id=ori:rid:crossref.org&rfr_dat=cr_pub%20%200pubmed		200	100	304		14662			0.692433	20x	9300	9900	Spinal cord	Amyotrophic lateral sclerosis	L7CN90A_C1	v1_0_0	hest
Spatiotemporal dynamics of molecular pathology in amyotrophic lateral sclerosis	NCBI221	NCBI221.tif	Spinal cord	Diseased		Mus musculus		Spatial Transcriptomics	43560		https://www.science.org/doi/10.1126/science.aav9776?url_ver=Z39.88-2003&rfr_id=ori:rid:crossref.org&rfr_dat=cr_pub%20%200pubmed		200	100	340		14685			0.690314	20x	9273	9871	Spinal cord	Amyotrophic lateral sclerosis	L7CN90A_C2	v1_0_0	hest
Spatiotemporal dynamics of molecular pathology in amyotrophic lateral sclerosis	NCBI220	NCBI220.tif	Spinal cord	Diseased		Mus musculus		Spatial Transcriptomics	43560		https://www.science.org/doi/10.1126/science.aav9776?url_ver=Z39.88-2003&rfr_id=ori:rid:crossref.org&rfr_dat=cr_pub%20%200pubmed		200	100	204		14855			0.698104	20x	9272	9870	Spinal cord	Amyotrophic lateral sclerosis	L7CN90A_D1	v1_0_0	hest
Spatiotemporal dynamics of molecular pathology in amyotrophic lateral sclerosis	NCBI219	NCBI219.tif	Spinal cord	Diseased		Mus musculus		Spatial Transcriptomics	43560		https://www.science.org/doi/10.1126/science.aav9776?url_ver=Z39.88-2003&rfr_id=ori:rid:crossref.org&rfr_dat=cr_pub%20%200pubmed		200	100	250		14120			0.70621	20x	9246	9842	Spinal cord	Amyotrophic lateral sclerosis	L7CN90A_E1	v1_0_0	hest
Spatiotemporal dynamics of molecular pathology in amyotrophic lateral sclerosis	NCBI218	NCBI218.tif	Spinal cord	Diseased		Mus musculus		Spatial Transcriptomics	43560		https://www.science.org/doi/10.1126/science.aav9776?url_ver=Z39.88-2003&rfr_id=ori:rid:crossref.org&rfr_dat=cr_pub%20%200pubmed		200	100	337		15385			0.699017	20x	9285	9884	Spinal cord	Amyotrophic lateral sclerosis	L7CN89_D1	v1_0_0	hest
Spatiotemporal dynamics of molecular pathology in amyotrophic lateral sclerosis	NCBI217	NCBI217.tif	Spinal cord	Diseased		Mus musculus		Spatial Transcriptomics	43560		https://www.science.org/doi/10.1126/science.aav9776?url_ver=Z39.88-2003&rfr_id=ori:rid:crossref.org&rfr_dat=cr_pub%20%200pubmed		200	100	342		14794			0.688064	20x	9275	9873	Spinal cord	Amyotrophic lateral sclerosis	L7CN89_D2	v1_0_0	hest
Spatiotemporal dynamics of molecular pathology in amyotrophic lateral sclerosis	NCBI216	NCBI216.tif	Spinal cord	Diseased		Mus musculus		Spatial Transcriptomics	43560		https://www.science.org/doi/10.1126/science.aav9776?url_ver=Z39.88-2003&rfr_id=ori:rid:crossref.org&rfr_dat=cr_pub%20%200pubmed		200	100	290		15355			0.695766	20x	9263	9860	Spinal cord	Amyotrophic lateral sclerosis	L7CN89_E1	v1_0_0	hest
Spatiotemporal dynamics of molecular pathology in amyotrophic lateral sclerosis	NCBI215	NCBI215.tif	Spinal cord	Diseased		Mus musculus		Spatial Transcriptomics	43560		https://www.science.org/doi/10.1126/science.aav9776?url_ver=Z39.88-2003&rfr_id=ori:rid:crossref.org&rfr_dat=cr_pub%20%200pubmed		200	100	275		15467			0.693538	20x	9244	9840	Spinal cord	Amyotrophic lateral sclerosis	L7CN87_E1	v1_0_0	hest
Spatiotemporal dynamics of molecular pathology in amyotrophic lateral sclerosis	NCBI214	NCBI214.tif	Spinal cord	Diseased		Mus musculus		Spatial Transcriptomics	43560		https://www.science.org/doi/10.1126/science.aav9776?url_ver=Z39.88-2003&rfr_id=ori:rid:crossref.org&rfr_dat=cr_pub%20%200pubmed		200	100	325		15389			0.696635	20x	9307	9907	Spinal cord	Amyotrophic lateral sclerosis	L7CN87_E2	v1_0_0	hest
Spatiotemporal dynamics of molecular pathology in amyotrophic lateral sclerosis	NCBI213	NCBI213.tif	Spinal cord	Diseased		Mus musculus		Spatial Transcriptomics	43560		https://www.science.org/doi/10.1126/science.aav9776?url_ver=Z39.88-2003&rfr_id=ori:rid:crossref.org&rfr_dat=cr_pub%20%200pubmed		200	100	272		14572			0.55144	20x	11614	12363	Spinal cord	Amyotrophic lateral sclerosis	L7CN86_C1	v1_0_0	hest
Spatiotemporal dynamics of molecular pathology in amyotrophic lateral sclerosis	NCBI212	NCBI212.tif	Spinal cord	Diseased		Mus musculus		Spatial Transcriptomics	43560		https://www.science.org/doi/10.1126/science.aav9776?url_ver=Z39.88-2003&rfr_id=ori:rid:crossref.org&rfr_dat=cr_pub%20%200pubmed		200	100	310		14416			0.557223	20x	11613	12362	Spinal cord	Amyotrophic lateral sclerosis	L7CN86_C2	v1_0_0	hest
Spatiotemporal dynamics of molecular pathology in amyotrophic lateral sclerosis	NCBI211	NCBI211.tif	Spinal cord	Diseased		Mus musculus		Spatial Transcriptomics	43560		https://www.science.org/doi/10.1126/science.aav9776?url_ver=Z39.88-2003&rfr_id=ori:rid:crossref.org&rfr_dat=cr_pub%20%200pubmed		200	100	359		14745			0.549585	20x	11650	12401	Spinal cord	Amyotrophic lateral sclerosis	L7CN86_D2	v1_0_0	hest
Spatiotemporal dynamics of molecular pathology in amyotrophic lateral sclerosis	NCBI210	NCBI210.tif	Spinal cord	Diseased		Mus musculus		Spatial Transcriptomics	43560		https://www.science.org/doi/10.1126/science.aav9776?url_ver=Z39.88-2003&rfr_id=ori:rid:crossref.org&rfr_dat=cr_pub%20%200pubmed		200	100	311		15051			0.556721	20x	11609	12357	Spinal cord	Amyotrophic lateral sclerosis	L7CN86_E2	v1_0_0	hest
Spatiotemporal dynamics of molecular pathology in amyotrophic lateral sclerosis	NCBI209	NCBI209.tif	Spinal cord	Diseased		Mus musculus		Spatial Transcriptomics	43560		https://www.science.org/doi/10.1126/science.aav9776?url_ver=Z39.88-2003&rfr_id=ori:rid:crossref.org&rfr_dat=cr_pub%20%200pubmed		200	100	304		14949			0.684948	20x	9315	9915	Spinal cord	Amyotrophic lateral sclerosis	L7CN85_C1	v1_0_0	hest
Spatiotemporal dynamics of molecular pathology in amyotrophic lateral sclerosis	NCBI208	NCBI208.tif	Spinal cord	Diseased		Mus musculus		Spatial Transcriptomics	43560		https://www.science.org/doi/10.1126/science.aav9776?url_ver=Z39.88-2003&rfr_id=ori:rid:crossref.org&rfr_dat=cr_pub%20%200pubmed		200	100	239		14660			0.688991	20x	9293	9892	Spinal cord	Amyotrophic lateral sclerosis	L7CN85_C2	v1_0_0	hest
Spatiotemporal dynamics of molecular pathology in amyotrophic lateral sclerosis	NCBI207	NCBI207.tif	Spinal cord	Diseased		Mus musculus		Spatial Transcriptomics	43560		https://www.science.org/doi/10.1126/science.aav9776?url_ver=Z39.88-2003&rfr_id=ori:rid:crossref.org&rfr_dat=cr_pub%20%200pubmed		200	100	312		14847			0.647007	20x	9317	9918	Spinal cord	Amyotrophic lateral sclerosis	L7CN85_D1	v1_0_0	hest
Spatiotemporal dynamics of molecular pathology in amyotrophic lateral sclerosis	NCBI206	NCBI206.tif	Spinal cord	Diseased		Mus musculus		Spatial Transcriptomics	43560		https://www.science.org/doi/10.1126/science.aav9776?url_ver=Z39.88-2003&rfr_id=ori:rid:crossref.org&rfr_dat=cr_pub%20%200pubmed		200	100	287		14636			0.689948	20x	9337	9939	Spinal cord	Amyotrophic lateral sclerosis	L7CN85_D2	v1_0_0	hest
Spatiotemporal dynamics of molecular pathology in amyotrophic lateral sclerosis	NCBI205	NCBI205.tif	Spinal cord	Diseased		Mus musculus		Spatial Transcriptomics	43560		https://www.science.org/doi/10.1126/science.aav9776?url_ver=Z39.88-2003&rfr_id=ori:rid:crossref.org&rfr_dat=cr_pub%20%200pubmed		200	100	351		14674			0.689447	20x	9292	9891	Spinal cord	Amyotrophic lateral sclerosis	L7CN85_E1	v1_0_0	hest
Spatiotemporal dynamics of molecular pathology in amyotrophic lateral sclerosis	NCBI204	NCBI204.tif	Spinal cord	Diseased		Mus musculus		Spatial Transcriptomics	43560		https://www.science.org/doi/10.1126/science.aav9776?url_ver=Z39.88-2003&rfr_id=ori:rid:crossref.org&rfr_dat=cr_pub%20%200pubmed		200	100	273		14568			0.689835	20x	9280	9878	Spinal cord	Amyotrophic lateral sclerosis	L7CN85_E2	v1_0_0	hest
Spatiotemporal dynamics of molecular pathology in amyotrophic lateral sclerosis	NCBI203	NCBI203.tif	Spinal cord	Diseased		Mus musculus		Spatial Transcriptomics	43560		https://www.science.org/doi/10.1126/science.aav9776?url_ver=Z39.88-2003&rfr_id=ori:rid:crossref.org&rfr_dat=cr_pub%20%200pubmed		200	100	276		14501			0.546781	20x	11678	12431	Spinal cord	Amyotrophic lateral sclerosis	L7CN84_C1	v1_0_0	hest
Spatiotemporal dynamics of molecular pathology in amyotrophic lateral sclerosis	NCBI202	NCBI202.tif	Spinal cord	Diseased		Mus musculus		Spatial Transcriptomics	43560		https://www.science.org/doi/10.1126/science.aav9776?url_ver=Z39.88-2003&rfr_id=ori:rid:crossref.org&rfr_dat=cr_pub%20%200pubmed		200	100	215		14343			0.55432	20x	11674	12427	Spinal cord	Amyotrophic lateral sclerosis	L7CN84_D1	v1_0_0	hest
Spatiotemporal dynamics of molecular pathology in amyotrophic lateral sclerosis	NCBI201	NCBI201.tif	Spinal cord	Diseased		Mus musculus		Spatial Transcriptomics	43560		https://www.science.org/doi/10.1126/science.aav9776?url_ver=Z39.88-2003&rfr_id=ori:rid:crossref.org&rfr_dat=cr_pub%20%200pubmed		200	100	301		14565			0.57455	20x	11654	12405	Spinal cord	Amyotrophic lateral sclerosis	L7CN84_E1	v1_0_0	hest
Spatiotemporal dynamics of molecular pathology in amyotrophic lateral sclerosis	NCBI200	NCBI200.tif	Spinal cord	Diseased		Mus musculus		Spatial Transcriptomics	43560		https://www.science.org/doi/10.1126/science.aav9776?url_ver=Z39.88-2003&rfr_id=ori:rid:crossref.org&rfr_dat=cr_pub%20%200pubmed		200	100	247		14324			0.551253	20x	11654	12405	Spinal cord	Amyotrophic lateral sclerosis	L7CN84_E2	v1_0_0	hest
Spatiotemporal dynamics of molecular pathology in amyotrophic lateral sclerosis	NCBI199	NCBI199.tif	Spinal cord	Diseased		Mus musculus		Spatial Transcriptomics	43560		https://www.science.org/doi/10.1126/science.aav9776?url_ver=Z39.88-2003&rfr_id=ori:rid:crossref.org&rfr_dat=cr_pub%20%200pubmed		200	100	260		14750			0.694617	20x	9249	9845	Spinal cord	Amyotrophic lateral sclerosis	L7CN83_C1	v1_0_0	hest
Spatiotemporal dynamics of molecular pathology in amyotrophic lateral sclerosis	NCBI198	NCBI198.tif	Spinal cord	Diseased		Mus musculus		Spatial Transcriptomics	43560		https://www.science.org/doi/10.1126/science.aav9776?url_ver=Z39.88-2003&rfr_id=ori:rid:crossref.org&rfr_dat=cr_pub%20%200pubmed		200	100	298		15084			0.695171	20x	9311	9911	Spinal cord	Amyotrophic lateral sclerosis	L7CN83_C2	v1_0_0	hest
Spatiotemporal dynamics of molecular pathology in amyotrophic lateral sclerosis	NCBI197	NCBI197.tif	Spinal cord	Diseased		Mus musculus		Spatial Transcriptomics	43560		https://www.science.org/doi/10.1126/science.aav9776?url_ver=Z39.88-2003&rfr_id=ori:rid:crossref.org&rfr_dat=cr_pub%20%200pubmed		200	100	287		14912			0.696951	20x	9288	9887	Spinal cord	Amyotrophic lateral sclerosis	L7CN83_D2	v1_0_0	hest
Spatiotemporal dynamics of molecular pathology in amyotrophic lateral sclerosis	NCBI196	NCBI196.tif	Spinal cord	Diseased		Mus musculus		Spatial Transcriptomics	43560		https://www.science.org/doi/10.1126/science.aav9776?url_ver=Z39.88-2003&rfr_id=ori:rid:crossref.org&rfr_dat=cr_pub%20%200pubmed		200	100	280		14308			0.693405	20x	9241	9837	Spinal cord	Amyotrophic lateral sclerosis	L7CN83_E1	v1_0_0	hest
Spatiotemporal dynamics of molecular pathology in amyotrophic lateral sclerosis	NCBI195	NCBI195.tif	Spinal cord	Diseased		Mus musculus		Spatial Transcriptomics	43560		https://www.science.org/doi/10.1126/science.aav9776?url_ver=Z39.88-2003&rfr_id=ori:rid:crossref.org&rfr_dat=cr_pub%20%200pubmed		200	100	312		14991			0.682391	20x	9338	9940	Spinal cord	Amyotrophic lateral sclerosis	L7CN83_E2	v1_0_0	hest
Spatiotemporal dynamics of molecular pathology in amyotrophic lateral sclerosis	NCBI194	NCBI194.tif	Spinal cord	Diseased		Mus musculus		Spatial Transcriptomics	43560		https://www.science.org/doi/10.1126/science.aav9776?url_ver=Z39.88-2003&rfr_id=ori:rid:crossref.org&rfr_dat=cr_pub%20%200pubmed		200	100	299		14877			0.562354	20x	11630	12380	Spinal cord	Amyotrophic lateral sclerosis	L7CN81_C1	v1_0_0	hest
Spatiotemporal dynamics of molecular pathology in amyotrophic lateral sclerosis	NCBI193	NCBI193.tif	Spinal cord	Diseased		Mus musculus		Spatial Transcriptomics	43560		https://www.science.org/doi/10.1126/science.aav9776?url_ver=Z39.88-2003&rfr_id=ori:rid:crossref.org&rfr_dat=cr_pub%20%200pubmed		200	100	277		14514			0.559598	20x	11655	12406	Spinal cord	Amyotrophic lateral sclerosis	L7CN81_D2	v1_0_0	hest
Spatiotemporal dynamics of molecular pathology in amyotrophic lateral sclerosis	NCBI192	NCBI192.tif	Spinal cord	Diseased		Mus musculus		Spatial Transcriptomics	43560		https://www.science.org/doi/10.1126/science.aav9776?url_ver=Z39.88-2003&rfr_id=ori:rid:crossref.org&rfr_dat=cr_pub%20%200pubmed		200	100	272		13902			0.544601	20x	11680	12433	Spinal cord	Amyotrophic lateral sclerosis	L7CN81_E1	v1_0_0	hest
Spatiotemporal dynamics of molecular pathology in amyotrophic lateral sclerosis	NCBI191	NCBI191.tif	Spinal cord	Diseased		Mus musculus		Spatial Transcriptomics	43560		https://www.science.org/doi/10.1126/science.aav9776?url_ver=Z39.88-2003&rfr_id=ori:rid:crossref.org&rfr_dat=cr_pub%20%200pubmed		200	100	270		14524			0.555205	20x	11657	12409	Spinal cord	Amyotrophic lateral sclerosis	L7CN81_E2	v1_0_0	hest
Spatiotemporal dynamics of molecular pathology in amyotrophic lateral sclerosis	NCBI190	NCBI190.tif	Spinal cord	Diseased		Mus musculus		Spatial Transcriptomics	43560		https://www.science.org/doi/10.1126/science.aav9776?url_ver=Z39.88-2003&rfr_id=ori:rid:crossref.org&rfr_dat=cr_pub%20%200pubmed		200	100	289		14518			0.552344	20x	11585	12332	Spinal cord	Amyotrophic lateral sclerosis	L7CN80_C1	v1_0_0	hest
Spatiotemporal dynamics of molecular pathology in amyotrophic lateral sclerosis	NCBI189	NCBI189.tif	Spinal cord	Diseased		Mus musculus		Spatial Transcriptomics	43560		https://www.science.org/doi/10.1126/science.aav9776?url_ver=Z39.88-2003&rfr_id=ori:rid:crossref.org&rfr_dat=cr_pub%20%200pubmed		200	100	280		14646			0.553637	20x	11606	12354	Spinal cord	Amyotrophic lateral sclerosis	L7CN80_C2	v1_0_0	hest
Spatiotemporal dynamics of molecular pathology in amyotrophic lateral sclerosis	NCBI188	NCBI188.tif	Spinal cord	Diseased		Mus musculus		Spatial Transcriptomics	43560		https://www.science.org/doi/10.1126/science.aav9776?url_ver=Z39.88-2003&rfr_id=ori:rid:crossref.org&rfr_dat=cr_pub%20%200pubmed		200	100	183		14675			0.550394	20x	11536	12280	Spinal cord	Amyotrophic lateral sclerosis	L7CN80_D1	v1_0_0	hest
Spatiotemporal dynamics of molecular pathology in amyotrophic lateral sclerosis	NCBI187	NCBI187.tif	Spinal cord	Diseased		Mus musculus		Spatial Transcriptomics	43560		https://www.science.org/doi/10.1126/science.aav9776?url_ver=Z39.88-2003&rfr_id=ori:rid:crossref.org&rfr_dat=cr_pub%20%200pubmed		200	100	256		14387			0.555653	20x	11579	12326	Spinal cord	Amyotrophic lateral sclerosis	L7CN80_D2	v1_0_0	hest
Spatiotemporal dynamics of molecular pathology in amyotrophic lateral sclerosis	NCBI186	NCBI186.tif	Spinal cord	Diseased		Mus musculus		Spatial Transcriptomics	43560		https://www.science.org/doi/10.1126/science.aav9776?url_ver=Z39.88-2003&rfr_id=ori:rid:crossref.org&rfr_dat=cr_pub%20%200pubmed		200	100	221		14596			0.55838	20x	11566	12312	Spinal cord	Amyotrophic lateral sclerosis	L7CN80_E1	v1_0_0	hest
Spatiotemporal dynamics of molecular pathology in amyotrophic lateral sclerosis	NCBI185	NCBI185.tif	Spinal cord	Diseased		Mus musculus		Spatial Transcriptomics	43560		https://www.science.org/doi/10.1126/science.aav9776?url_ver=Z39.88-2003&rfr_id=ori:rid:crossref.org&rfr_dat=cr_pub%20%200pubmed		200	100	206		14762			0.543003	20x	11606	12354	Spinal cord	Amyotrophic lateral sclerosis	L7CN80_E2	v1_0_0	hest
Spatiotemporal dynamics of molecular pathology in amyotrophic lateral sclerosis	NCBI184	NCBI184.tif	Spinal cord	Diseased		Mus musculus		Spatial Transcriptomics	43560		https://www.science.org/doi/10.1126/science.aav9776?url_ver=Z39.88-2003&rfr_id=ori:rid:crossref.org&rfr_dat=cr_pub%20%200pubmed		200	100	381		14764			0.550234	20x	11742	12499	Spinal cord	Amyotrophic lateral sclerosis	L7CN79_C1	v1_0_0	hest
Spatiotemporal dynamics of molecular pathology in amyotrophic lateral sclerosis	NCBI183	NCBI183.tif	Spinal cord	Diseased		Mus musculus		Spatial Transcriptomics	43560		https://www.science.org/doi/10.1126/science.aav9776?url_ver=Z39.88-2003&rfr_id=ori:rid:crossref.org&rfr_dat=cr_pub%20%200pubmed		200	100	244		14509			0.552298	20x	11619	12368	Spinal cord	Amyotrophic lateral sclerosis	L7CN79_C2	v1_0_0	hest
Spatiotemporal dynamics of molecular pathology in amyotrophic lateral sclerosis	NCBI182	NCBI182.tif	Spinal cord	Diseased		Mus musculus		Spatial Transcriptomics	43560		https://www.science.org/doi/10.1126/science.aav9776?url_ver=Z39.88-2003&rfr_id=ori:rid:crossref.org&rfr_dat=cr_pub%20%200pubmed		200	100	331		14553			0.548953	20x	11642	12393	Spinal cord	Amyotrophic lateral sclerosis	L7CN79_D1	v1_0_0	hest
Spatiotemporal dynamics of molecular pathology in amyotrophic lateral sclerosis	NCBI181	NCBI181.tif	Spinal cord	Diseased		Mus musculus		Spatial Transcriptomics	43560		https://www.science.org/doi/10.1126/science.aav9776?url_ver=Z39.88-2003&rfr_id=ori:rid:crossref.org&rfr_dat=cr_pub%20%200pubmed		200	100	344		14644			0.551074	20x	11645	12396	Spinal cord	Amyotrophic lateral sclerosis	L7CN79_D2	v1_0_0	hest
Spatiotemporal dynamics of molecular pathology in amyotrophic lateral sclerosis	NCBI180	NCBI180.tif	Spinal cord	Diseased		Mus musculus		Spatial Transcriptomics	43560		https://www.science.org/doi/10.1126/science.aav9776?url_ver=Z39.88-2003&rfr_id=ori:rid:crossref.org&rfr_dat=cr_pub%20%200pubmed		200	100	330		14594			0.54867	20x	11632	12382	Spinal cord	Amyotrophic lateral sclerosis	L7CN78_C1	v1_0_0	hest
Spatiotemporal dynamics of molecular pathology in amyotrophic lateral sclerosis	NCBI179	NCBI179.tif	Spinal cord	Diseased		Mus musculus		Spatial Transcriptomics	43560		https://www.science.org/doi/10.1126/science.aav9776?url_ver=Z39.88-2003&rfr_id=ori:rid:crossref.org&rfr_dat=cr_pub%20%200pubmed		200	100	270		14526			0.551367	20x	11596	12344	Spinal cord	Amyotrophic lateral sclerosis	L7CN78_C2	v1_0_0	hest
Spatiotemporal dynamics of molecular pathology in amyotrophic lateral sclerosis	NCBI178	NCBI178.tif	Spinal cord	Diseased		Mus musculus		Spatial Transcriptomics	43560		https://www.science.org/doi/10.1126/science.aav9776?url_ver=Z39.88-2003&rfr_id=ori:rid:crossref.org&rfr_dat=cr_pub%20%200pubmed		200	100	396		14149			0.559012	20x	11530	12273	Spinal cord	Amyotrophic lateral sclerosis	L7CN78_D1	v1_0_0	hest
Spatiotemporal dynamics of molecular pathology in amyotrophic lateral sclerosis	NCBI177	NCBI177.tif	Spinal cord	Diseased		Mus musculus		Spatial Transcriptomics	43560		https://www.science.org/doi/10.1126/science.aav9776?url_ver=Z39.88-2003&rfr_id=ori:rid:crossref.org&rfr_dat=cr_pub%20%200pubmed		200	100	333		14521			0.552765	20x	11614	12363	Spinal cord	Amyotrophic lateral sclerosis	L7CN78_D2	v1_0_0	hest
Spatiotemporal dynamics of molecular pathology in amyotrophic lateral sclerosis	NCBI176	NCBI176.tif	Spinal cord	Diseased		Mus musculus		Spatial Transcriptomics	43560		https://www.science.org/doi/10.1126/science.aav9776?url_ver=Z39.88-2003&rfr_id=ori:rid:crossref.org&rfr_dat=cr_pub%20%200pubmed		200	100	326		14264			0.556363	20x	11553	12298	Spinal cord	Amyotrophic lateral sclerosis	L7CN78_E1	v1_0_0	hest
Spatiotemporal dynamics of molecular pathology in amyotrophic lateral sclerosis	NCBI175	NCBI175.tif	Spinal cord	Diseased		Mus musculus		Spatial Transcriptomics	43560		https://www.science.org/doi/10.1126/science.aav9776?url_ver=Z39.88-2003&rfr_id=ori:rid:crossref.org&rfr_dat=cr_pub%20%200pubmed		200	100	226		14426			0.547255	20x	11583	12330	Spinal cord	Amyotrophic lateral sclerosis	L7CN78_E2	v1_0_0	hest
Spatiotemporal dynamics of molecular pathology in amyotrophic lateral sclerosis	NCBI174	NCBI174.tif	Spinal cord	Diseased		Mus musculus		Spatial Transcriptomics	43560		https://www.science.org/doi/10.1126/science.aav9776?url_ver=Z39.88-2003&rfr_id=ori:rid:crossref.org&rfr_dat=cr_pub%20%200pubmed		200	100	259		13471			0.553413	20x	11536	12280	Spinal cord	Amyotrophic lateral sclerosis	L7CN76_C2	v1_0_0	hest
Spatiotemporal dynamics of molecular pathology in amyotrophic lateral sclerosis	NCBI173	NCBI173.tif	Spinal cord	Diseased		Mus musculus		Spatial Transcriptomics	43560		https://www.science.org/doi/10.1126/science.aav9776?url_ver=Z39.88-2003&rfr_id=ori:rid:crossref.org&rfr_dat=cr_pub%20%200pubmed		200	100	295		14245			0.548438	20x	11631	12381	Spinal cord	Amyotrophic lateral sclerosis	L7CN75_C1	v1_0_0	hest
Spatiotemporal dynamics of molecular pathology in amyotrophic lateral sclerosis	NCBI172	NCBI172.tif	Spinal cord	Diseased		Mus musculus		Spatial Transcriptomics	43560		https://www.science.org/doi/10.1126/science.aav9776?url_ver=Z39.88-2003&rfr_id=ori:rid:crossref.org&rfr_dat=cr_pub%20%200pubmed		200	100	211		14557			0.547043	20x	11695	12449	Spinal cord	Amyotrophic lateral sclerosis	L7CN75_C2	v1_0_0	hest
Spatiotemporal dynamics of molecular pathology in amyotrophic lateral sclerosis	NCBI171	NCBI171.tif	Spinal cord	Diseased		Mus musculus		Spatial Transcriptomics	43560		https://www.science.org/doi/10.1126/science.aav9776?url_ver=Z39.88-2003&rfr_id=ori:rid:crossref.org&rfr_dat=cr_pub%20%200pubmed		200	100	285		13998			0.551908	20x	11563	12309	Spinal cord	Amyotrophic lateral sclerosis	L7CN75_E2	v1_0_0	hest
Spatiotemporal dynamics of molecular pathology in amyotrophic lateral sclerosis	NCBI170	NCBI170.tif	Spinal cord	Diseased		Mus musculus		Spatial Transcriptomics	43560		https://www.science.org/doi/10.1126/science.aav9776?url_ver=Z39.88-2003&rfr_id=ori:rid:crossref.org&rfr_dat=cr_pub%20%200pubmed		200	100	326		13971			0.55055	20x	11567	12313	Spinal cord	Amyotrophic lateral sclerosis	L7CN73_C1	v1_0_0	hest
Spatiotemporal dynamics of molecular pathology in amyotrophic lateral sclerosis	NCBI169	NCBI169.tif	Spinal cord	Diseased		Mus musculus		Spatial Transcriptomics	43560		https://www.science.org/doi/10.1126/science.aav9776?url_ver=Z39.88-2003&rfr_id=ori:rid:crossref.org&rfr_dat=cr_pub%20%200pubmed		200	100	306		16316			0.688274	20x	9307	9907	Spinal cord	Amyotrophic lateral sclerosis	L7CN70_C1	v1_0_0	hest
Spatiotemporal dynamics of molecular pathology in amyotrophic lateral sclerosis	NCBI168	NCBI168.tif	Spinal cord	Diseased		Mus musculus		Spatial Transcriptomics	43560		https://www.science.org/doi/10.1126/science.aav9776?url_ver=Z39.88-2003&rfr_id=ori:rid:crossref.org&rfr_dat=cr_pub%20%200pubmed		200	100	215		16014			0.691315	20x	9280	9878	Spinal cord	Amyotrophic lateral sclerosis	L7CN70_C2	v1_0_0	hest
Spatiotemporal dynamics of molecular pathology in amyotrophic lateral sclerosis	NCBI167	NCBI167.tif	Spinal cord	Diseased		Mus musculus		Spatial Transcriptomics	43560		https://www.science.org/doi/10.1126/science.aav9776?url_ver=Z39.88-2003&rfr_id=ori:rid:crossref.org&rfr_dat=cr_pub%20%200pubmed		200	100	285		16181			0.68523	20x	9316	9917	Spinal cord	Amyotrophic lateral sclerosis	L7CN70_D1	v1_0_0	hest
Spatiotemporal dynamics of molecular pathology in amyotrophic lateral sclerosis	NCBI166	NCBI166.tif	Spinal cord	Diseased		Mus musculus		Spatial Transcriptomics	43560		https://www.science.org/doi/10.1126/science.aav9776?url_ver=Z39.88-2003&rfr_id=ori:rid:crossref.org&rfr_dat=cr_pub%20%200pubmed		200	100	311		15912			0.682353	20x	9331	9933	Spinal cord	Amyotrophic lateral sclerosis	L7CN70_D2	v1_0_0	hest
Spatiotemporal dynamics of molecular pathology in amyotrophic lateral sclerosis	NCBI165	NCBI165.tif	Spinal cord	Diseased		Mus musculus		Spatial Transcriptomics	43560		https://www.science.org/doi/10.1126/science.aav9776?url_ver=Z39.88-2003&rfr_id=ori:rid:crossref.org&rfr_dat=cr_pub%20%200pubmed		200	100	277		15752			0.709896	20x	9292	9891	Spinal cord	Amyotrophic lateral sclerosis	L7CN70_E1	v1_0_0	hest
Spatiotemporal dynamics of molecular pathology in amyotrophic lateral sclerosis	NCBI164	NCBI164.tif	Spinal cord	Diseased		Mus musculus		Spatial Transcriptomics	43560		https://www.science.org/doi/10.1126/science.aav9776?url_ver=Z39.88-2003&rfr_id=ori:rid:crossref.org&rfr_dat=cr_pub%20%200pubmed		200	100	303		15881			0.686975	20x	9319	9920	Spinal cord	Amyotrophic lateral sclerosis	L7CN70_E2	v1_0_0	hest
Spatiotemporal dynamics of molecular pathology in amyotrophic lateral sclerosis	NCBI163	NCBI163.tif	Spinal cord	Diseased		Mus musculus		Spatial Transcriptomics	43560		https://www.science.org/doi/10.1126/science.aav9776?url_ver=Z39.88-2003&rfr_id=ori:rid:crossref.org&rfr_dat=cr_pub%20%200pubmed		200	100	296		16258			0.689873	20x	9299	9898	Spinal cord	Amyotrophic lateral sclerosis	L7CN69_C1	v1_0_0	hest
Spatiotemporal dynamics of molecular pathology in amyotrophic lateral sclerosis	NCBI162	NCBI162.tif	Spinal cord	Diseased		Mus musculus		Spatial Transcriptomics	43560		https://www.science.org/doi/10.1126/science.aav9776?url_ver=Z39.88-2003&rfr_id=ori:rid:crossref.org&rfr_dat=cr_pub%20%200pubmed		200	100	224		16086			0.685708	20x	9306	9906	Spinal cord	Amyotrophic lateral sclerosis	L7CN69_C2	v1_0_0	hest
Spatiotemporal dynamics of molecular pathology in amyotrophic lateral sclerosis	NCBI161	NCBI161.tif	Spinal cord	Diseased		Mus musculus		Spatial Transcriptomics	43560		https://www.science.org/doi/10.1126/science.aav9776?url_ver=Z39.88-2003&rfr_id=ori:rid:crossref.org&rfr_dat=cr_pub%20%200pubmed		200	100	266		16343			0.688817	20x	9317	9918	Spinal cord	Amyotrophic lateral sclerosis	L7CN69_D1	v1_0_0	hest
Spatiotemporal dynamics of molecular pathology in amyotrophic lateral sclerosis	NCBI160	NCBI160.tif	Spinal cord	Diseased		Mus musculus		Spatial Transcriptomics	43560		https://www.science.org/doi/10.1126/science.aav9776?url_ver=Z39.88-2003&rfr_id=ori:rid:crossref.org&rfr_dat=cr_pub%20%200pubmed		200	100	302		16070			0.686425	20x	9331	9933	Spinal cord	Amyotrophic lateral sclerosis	L7CN69_D2	v1_0_0	hest
Spatiotemporal dynamics of molecular pathology in amyotrophic lateral sclerosis	NCBI159	NCBI159.tif	Spinal cord	Diseased		Mus musculus		Spatial Transcriptomics	43560		https://www.science.org/doi/10.1126/science.aav9776?url_ver=Z39.88-2003&rfr_id=ori:rid:crossref.org&rfr_dat=cr_pub%20%200pubmed		200	100	224		15869			0.690949	20x	9281	9879	Spinal cord	Amyotrophic lateral sclerosis	L7CN69_E1	v1_0_0	hest
Spatiotemporal dynamics of molecular pathology in amyotrophic lateral sclerosis	NCBI158	NCBI158.tif	Spinal cord	Diseased		Mus musculus		Spatial Transcriptomics	43560		https://www.science.org/doi/10.1126/science.aav9776?url_ver=Z39.88-2003&rfr_id=ori:rid:crossref.org&rfr_dat=cr_pub%20%200pubmed		200	100	251		15685			0.694977	20x	9239	9835	Spinal cord	Amyotrophic lateral sclerosis	L7CN69_E2	v1_0_0	hest
Spatiotemporal dynamics of molecular pathology in amyotrophic lateral sclerosis	NCBI157	NCBI157.tif	Spinal cord	Diseased		Mus musculus		Spatial Transcriptomics	43560		https://www.science.org/doi/10.1126/science.aav9776?url_ver=Z39.88-2003&rfr_id=ori:rid:crossref.org&rfr_dat=cr_pub%20%200pubmed		200	100	297		16266			0.699578	20x	9278	9876	Spinal cord	Amyotrophic lateral sclerosis	L7CN68_C1	v1_0_0	hest
Spatiotemporal dynamics of molecular pathology in amyotrophic lateral sclerosis	NCBI156	NCBI156.tif	Spinal cord	Diseased		Mus musculus		Spatial Transcriptomics	43560		https://www.science.org/doi/10.1126/science.aav9776?url_ver=Z39.88-2003&rfr_id=ori:rid:crossref.org&rfr_dat=cr_pub%20%200pubmed		200	100	267		16164			0.693566	20x	9231	9826	Spinal cord	Amyotrophic lateral sclerosis	L7CN68_C2	v1_0_0	hest
Spatiotemporal dynamics of molecular pathology in amyotrophic lateral sclerosis	NCBI155	NCBI155.tif	Spinal cord	Diseased		Mus musculus		Spatial Transcriptomics	43560		https://www.science.org/doi/10.1126/science.aav9776?url_ver=Z39.88-2003&rfr_id=ori:rid:crossref.org&rfr_dat=cr_pub%20%200pubmed		200	100	292		15622			0.704085	20x	9325	9926	Spinal cord	Amyotrophic lateral sclerosis	L7CN30_C1	v1_0_0	hest
Spatiotemporal dynamics of molecular pathology in amyotrophic lateral sclerosis	NCBI154	NCBI154.tif	Spinal cord	Diseased		Mus musculus		Spatial Transcriptomics	43560		https://www.science.org/doi/10.1126/science.aav9776?url_ver=Z39.88-2003&rfr_id=ori:rid:crossref.org&rfr_dat=cr_pub%20%200pubmed		200	100	310		15688			0.68825	20x	9354	9957	Spinal cord	Amyotrophic lateral sclerosis	L7CN30_C2	v1_0_0	hest
Spatiotemporal dynamics of molecular pathology in amyotrophic lateral sclerosis	NCBI153	NCBI153.tif	Spinal cord	Diseased		Mus musculus		Spatial Transcriptomics	43560		https://www.science.org/doi/10.1126/science.aav9776?url_ver=Z39.88-2003&rfr_id=ori:rid:crossref.org&rfr_dat=cr_pub%20%200pubmed		200	100	293		15518			0.673616	20x	9300	9900	Spinal cord	Amyotrophic lateral sclerosis	L7CN30_D1	v1_0_0	hest
Spatiotemporal dynamics of molecular pathology in amyotrophic lateral sclerosis	NCBI152	NCBI152.tif	Spinal cord	Diseased		Mus musculus		Spatial Transcriptomics	43560		https://www.science.org/doi/10.1126/science.aav9776?url_ver=Z39.88-2003&rfr_id=ori:rid:crossref.org&rfr_dat=cr_pub%20%200pubmed		200	100	328		15401			0.688225	20x	9291	9890	Spinal cord	Amyotrophic lateral sclerosis	L7CN30_D2	v1_0_0	hest
Spatiotemporal dynamics of molecular pathology in amyotrophic lateral sclerosis	NCBI151	NCBI151.tif	Spinal cord	Diseased		Mus musculus		Spatial Transcriptomics	43560		https://www.science.org/doi/10.1126/science.aav9776?url_ver=Z39.88-2003&rfr_id=ori:rid:crossref.org&rfr_dat=cr_pub%20%200pubmed		200	100	304		15454			0.689917	20x	9324	9925	Spinal cord	Amyotrophic lateral sclerosis	L7CN30_E1	v1_0_0	hest
Spatiotemporal dynamics of molecular pathology in amyotrophic lateral sclerosis	NCBI150	NCBI150.tif	Spinal cord	Diseased		Mus musculus		Spatial Transcriptomics	43560		https://www.science.org/doi/10.1126/science.aav9776?url_ver=Z39.88-2003&rfr_id=ori:rid:crossref.org&rfr_dat=cr_pub%20%200pubmed		200	100	282		15298			0.691574	20x	9243	9839	Spinal cord	Amyotrophic lateral sclerosis	L7CN30_E2	v1_0_0	hest
Spatiotemporal dynamics of molecular pathology in amyotrophic lateral sclerosis	NCBI149	NCBI149.tif	Spinal cord	Diseased		Mus musculus		Spatial Transcriptomics	43560		https://www.science.org/doi/10.1126/science.aav9776?url_ver=Z39.88-2003&rfr_id=ori:rid:crossref.org&rfr_dat=cr_pub%20%200pubmed		200	100	289		15303			0.691134	20x	9325	9926	Spinal cord	Amyotrophic lateral sclerosis	L7CN32_C1	v1_0_0	hest
Spatiotemporal dynamics of molecular pathology in amyotrophic lateral sclerosis	NCBI148	NCBI148.tif	Spinal cord	Diseased		Mus musculus		Spatial Transcriptomics	43560		https://www.science.org/doi/10.1126/science.aav9776?url_ver=Z39.88-2003&rfr_id=ori:rid:crossref.org&rfr_dat=cr_pub%20%200pubmed		200	100	311		15148			0.685858	20x	9289	9888	Spinal cord	Amyotrophic lateral sclerosis	L7CN32_C2	v1_0_0	hest
Spatiotemporal dynamics of molecular pathology in amyotrophic lateral sclerosis	NCBI147	NCBI147.tif	Spinal cord	Diseased		Mus musculus		Spatial Transcriptomics	43560		https://www.science.org/doi/10.1126/science.aav9776?url_ver=Z39.88-2003&rfr_id=ori:rid:crossref.org&rfr_dat=cr_pub%20%200pubmed		200	100	309		15154			0.692649	20x	9299	9898	Spinal cord	Amyotrophic lateral sclerosis	L7CN32_D1	v1_0_0	hest
Spatiotemporal dynamics of molecular pathology in amyotrophic lateral sclerosis	NCBI146	NCBI146.tif	Spinal cord	Diseased		Mus musculus		Spatial Transcriptomics	43560		https://www.science.org/doi/10.1126/science.aav9776?url_ver=Z39.88-2003&rfr_id=ori:rid:crossref.org&rfr_dat=cr_pub%20%200pubmed		200	100	323		14981			0.696934	20x	9340	9942	Spinal cord	Amyotrophic lateral sclerosis	L7CN32_D2	v1_0_0	hest
Spatiotemporal dynamics of molecular pathology in amyotrophic lateral sclerosis	NCBI145	NCBI145.tif	Spinal cord	Diseased		Mus musculus		Spatial Transcriptomics	43560		https://www.science.org/doi/10.1126/science.aav9776?url_ver=Z39.88-2003&rfr_id=ori:rid:crossref.org&rfr_dat=cr_pub%20%200pubmed		200	100	271		15219			0.686226	20x	9336	9938	Spinal cord	Amyotrophic lateral sclerosis	L7CN32_E1	v1_0_0	hest
Spatiotemporal dynamics of molecular pathology in amyotrophic lateral sclerosis	NCBI144	NCBI144.tif	Spinal cord	Diseased		Mus musculus		Spatial Transcriptomics	43560		https://www.science.org/doi/10.1126/science.aav9776?url_ver=Z39.88-2003&rfr_id=ori:rid:crossref.org&rfr_dat=cr_pub%20%200pubmed		200	100	309		14491			0.696444	20x	9288	9887	Spinal cord	Amyotrophic lateral sclerosis	L7CN32_E2	v1_0_0	hest
Spatiotemporal dynamics of molecular pathology in amyotrophic lateral sclerosis	NCBI143	NCBI143.tif	Spinal cord	Diseased		Mus musculus		Spatial Transcriptomics	43560		https://www.science.org/doi/10.1126/science.aav9776?url_ver=Z39.88-2003&rfr_id=ori:rid:crossref.org&rfr_dat=cr_pub%20%200pubmed		200	100	250		16149			0.720757	20x	9331	9933	Spinal cord	Amyotrophic lateral sclerosis	L7CN34_C1	v1_0_0	hest
Spatiotemporal dynamics of molecular pathology in amyotrophic lateral sclerosis	NCBI142	NCBI142.tif	Spinal cord	Diseased		Mus musculus		Spatial Transcriptomics	43560		https://www.science.org/doi/10.1126/science.aav9776?url_ver=Z39.88-2003&rfr_id=ori:rid:crossref.org&rfr_dat=cr_pub%20%200pubmed		200	100	212		15784			0.698147	20x	9277	9875	Spinal cord	Amyotrophic lateral sclerosis	L7CN34_C2	v1_0_0	hest
Spatiotemporal dynamics of molecular pathology in amyotrophic lateral sclerosis	NCBI141	NCBI141.tif	Spinal cord	Diseased		Mus musculus		Spatial Transcriptomics	43560		https://www.science.org/doi/10.1126/science.aav9776?url_ver=Z39.88-2003&rfr_id=ori:rid:crossref.org&rfr_dat=cr_pub%20%200pubmed		200	100	275		16033			0.692192	20x	9318	9919	Spinal cord	Amyotrophic lateral sclerosis	L7CN34_D1	v1_0_0	hest
Spatiotemporal dynamics of molecular pathology in amyotrophic lateral sclerosis	NCBI140	NCBI140.tif	Spinal cord	Diseased		Mus musculus		Spatial Transcriptomics	43560		https://www.science.org/doi/10.1126/science.aav9776?url_ver=Z39.88-2003&rfr_id=ori:rid:crossref.org&rfr_dat=cr_pub%20%200pubmed		200	100	244		15563			0.685054	20x	9264	9861	Spinal cord	Amyotrophic lateral sclerosis	L7CN34_D2	v1_0_0	hest
Spatiotemporal dynamics of molecular pathology in amyotrophic lateral sclerosis	NCBI139	NCBI139.tif	Spinal cord	Diseased		Mus musculus		Spatial Transcriptomics	43560		https://www.science.org/doi/10.1126/science.aav9776?url_ver=Z39.88-2003&rfr_id=ori:rid:crossref.org&rfr_dat=cr_pub%20%200pubmed		200	100	282		15761			0.695735	20x	9288	9887	Spinal cord	Amyotrophic lateral sclerosis	L7CN34_E1	v1_0_0	hest
Spatiotemporal dynamics of molecular pathology in amyotrophic lateral sclerosis	NCBI138	NCBI138.tif	Spinal cord	Diseased		Mus musculus		Spatial Transcriptomics	43560		https://www.science.org/doi/10.1126/science.aav9776?url_ver=Z39.88-2003&rfr_id=ori:rid:crossref.org&rfr_dat=cr_pub%20%200pubmed		200	100	289		15776			0.689936	20x	9281	9879	Spinal cord	Amyotrophic lateral sclerosis	L7CN34_E2	v1_0_0	hest
Spatiotemporal dynamics of molecular pathology in amyotrophic lateral sclerosis	NCBI137	NCBI137.tif	Spinal cord	Diseased		Mus musculus		Spatial Transcriptomics	43560		https://www.science.org/doi/10.1126/science.aav9776?url_ver=Z39.88-2003&rfr_id=ori:rid:crossref.org&rfr_dat=cr_pub%20%200pubmed		200	100	262		16397			0.694969	20x	9277	9875	Spinal cord	Amyotrophic lateral sclerosis	L7CN36_C1	v1_0_0	hest
Spatiotemporal dynamics of molecular pathology in amyotrophic lateral sclerosis	NCBI136	NCBI136.tif	Spinal cord	Diseased		Mus musculus		Spatial Transcriptomics	43560		https://www.science.org/doi/10.1126/science.aav9776?url_ver=Z39.88-2003&rfr_id=ori:rid:crossref.org&rfr_dat=cr_pub%20%200pubmed		200	100	238		15856			0.69684	20x	9263	9860	Spinal cord	Amyotrophic lateral sclerosis	L7CN36_C2	v1_0_0	hest
Spatiotemporal dynamics of molecular pathology in amyotrophic lateral sclerosis	NCBI135	NCBI135.tif	Spinal cord	Diseased		Mus musculus		Spatial Transcriptomics	43560		https://www.science.org/doi/10.1126/science.aav9776?url_ver=Z39.88-2003&rfr_id=ori:rid:crossref.org&rfr_dat=cr_pub%20%200pubmed		200	100	309		16480			0.681164	20x	9319	9920	Spinal cord	Amyotrophic lateral sclerosis	L7CN36_D1	v1_0_0	hest
Spatiotemporal dynamics of molecular pathology in amyotrophic lateral sclerosis	NCBI134	NCBI134.tif	Spinal cord	Diseased		Mus musculus		Spatial Transcriptomics	43560		https://www.science.org/doi/10.1126/science.aav9776?url_ver=Z39.88-2003&rfr_id=ori:rid:crossref.org&rfr_dat=cr_pub%20%200pubmed		200	100	306		15970			0.686274	20x	9301	9901	Spinal cord	Amyotrophic lateral sclerosis	L7CN36_D2	v1_0_0	hest
Spatiotemporal dynamics of molecular pathology in amyotrophic lateral sclerosis	NCBI133	NCBI133.tif	Spinal cord	Diseased		Mus musculus		Spatial Transcriptomics	43560		https://www.science.org/doi/10.1126/science.aav9776?url_ver=Z39.88-2003&rfr_id=ori:rid:crossref.org&rfr_dat=cr_pub%20%200pubmed		200	100	305		16411			0.691572	20x	9303	9903	Spinal cord	Amyotrophic lateral sclerosis	L7CN36_E1	v1_0_0	hest
Spatiotemporal dynamics of molecular pathology in amyotrophic lateral sclerosis	NCBI132	NCBI132.tif	Spinal cord	Diseased		Mus musculus		Spatial Transcriptomics	43560		https://www.science.org/doi/10.1126/science.aav9776?url_ver=Z39.88-2003&rfr_id=ori:rid:crossref.org&rfr_dat=cr_pub%20%200pubmed		200	100	352		16036			0.686188	20x	9308	9908	Spinal cord	Amyotrophic lateral sclerosis	L7CN36_E2	v1_0_0	hest
Spatiotemporal dynamics of molecular pathology in amyotrophic lateral sclerosis	NCBI131	NCBI131.tif	Spinal cord	Diseased		Mus musculus		Spatial Transcriptomics	43560		https://www.science.org/doi/10.1126/science.aav9776?url_ver=Z39.88-2003&rfr_id=ori:rid:crossref.org&rfr_dat=cr_pub%20%200pubmed		200	100	278		16898			0.682677	20x	9319	9920	Spinal cord	Amyotrophic lateral sclerosis	L7CN37_C2	v1_0_0	hest
Spatiotemporal dynamics of molecular pathology in amyotrophic lateral sclerosis	NCBI130	NCBI130.tif	Spinal cord	Diseased		Mus musculus		Spatial Transcriptomics	43560		https://www.science.org/doi/10.1126/science.aav9776?url_ver=Z39.88-2003&rfr_id=ori:rid:crossref.org&rfr_dat=cr_pub%20%200pubmed		200	100	328		16866			0.684461	20x	9314	9914	Spinal cord	Amyotrophic lateral sclerosis	L7CN37_D1	v1_0_0	hest
Spatiotemporal dynamics of molecular pathology in amyotrophic lateral sclerosis	NCBI129	NCBI129.tif	Spinal cord	Diseased		Mus musculus		Spatial Transcriptomics	43560		https://www.science.org/doi/10.1126/science.aav9776?url_ver=Z39.88-2003&rfr_id=ori:rid:crossref.org&rfr_dat=cr_pub%20%200pubmed		200	100	278		16706			0.687193	20x	9325	9926	Spinal cord	Amyotrophic lateral sclerosis	L7CN37_D2	v1_0_0	hest
Spatiotemporal dynamics of molecular pathology in amyotrophic lateral sclerosis	NCBI128	NCBI128.tif	Spinal cord	Diseased		Mus musculus		Spatial Transcriptomics	43560		https://www.science.org/doi/10.1126/science.aav9776?url_ver=Z39.88-2003&rfr_id=ori:rid:crossref.org&rfr_dat=cr_pub%20%200pubmed		200	100	335		16560			0.676909	20x	9313	9913	Spinal cord	Amyotrophic lateral sclerosis	L7CN37_E1	v1_0_0	hest
Spatiotemporal dynamics of molecular pathology in amyotrophic lateral sclerosis	NCBI127	NCBI127.tif	Spinal cord	Diseased		Mus musculus		Spatial Transcriptomics	43560		https://www.science.org/doi/10.1126/science.aav9776?url_ver=Z39.88-2003&rfr_id=ori:rid:crossref.org&rfr_dat=cr_pub%20%200pubmed		200	100	303		16368			0.669626	20x	9273	9871	Spinal cord	Amyotrophic lateral sclerosis	L7CN37_E2	v1_0_0	hest
Spatiotemporal dynamics of molecular pathology in amyotrophic lateral sclerosis	NCBI126	NCBI126.tif	Spinal cord	Diseased		Mus musculus		Spatial Transcriptomics	43560		https://www.science.org/doi/10.1126/science.aav9776?url_ver=Z39.88-2003&rfr_id=ori:rid:crossref.org&rfr_dat=cr_pub%20%200pubmed		200	100	367		16475			0.691998	20x	9287	9886	Spinal cord	Amyotrophic lateral sclerosis	L7CN40_C1	v1_0_0	hest
Spatiotemporal dynamics of molecular pathology in amyotrophic lateral sclerosis	NCBI125	NCBI125.tif	Spinal cord	Diseased		Mus musculus		Spatial Transcriptomics	43560		https://www.science.org/doi/10.1126/science.aav9776?url_ver=Z39.88-2003&rfr_id=ori:rid:crossref.org&rfr_dat=cr_pub%20%200pubmed		200	100	341		16491			0.704554	20x	9298	9897	Spinal cord	Amyotrophic lateral sclerosis	L7CN40_C2	v1_0_0	hest
Spatiotemporal dynamics of molecular pathology in amyotrophic lateral sclerosis	NCBI124	NCBI124.tif	Spinal cord	Diseased		Mus musculus		Spatial Transcriptomics	43560		https://www.science.org/doi/10.1126/science.aav9776?url_ver=Z39.88-2003&rfr_id=ori:rid:crossref.org&rfr_dat=cr_pub%20%200pubmed		200	100	336		16299			0.701414	20x	9258	9855	Spinal cord	Amyotrophic lateral sclerosis	L7CN40_D1	v1_0_0	hest
Spatiotemporal dynamics of molecular pathology in amyotrophic lateral sclerosis	NCBI123	NCBI123.tif	Spinal cord	Diseased		Mus musculus		Spatial Transcriptomics	43560		https://www.science.org/doi/10.1126/science.aav9776?url_ver=Z39.88-2003&rfr_id=ori:rid:crossref.org&rfr_dat=cr_pub%20%200pubmed		200	100	353		16180			0.688447	20x	9312	9912	Spinal cord	Amyotrophic lateral sclerosis	L7CN40_D2	v1_0_0	hest
Spatiotemporal dynamics of molecular pathology in amyotrophic lateral sclerosis	NCBI122	NCBI122.tif	Spinal cord	Diseased		Mus musculus		Spatial Transcriptomics	43560		https://www.science.org/doi/10.1126/science.aav9776?url_ver=Z39.88-2003&rfr_id=ori:rid:crossref.org&rfr_dat=cr_pub%20%200pubmed		200	100	259		16123			0.701643	20x	9286	9885	Spinal cord	Amyotrophic lateral sclerosis	L7CN40_E1	v1_0_0	hest
Spatiotemporal dynamics of molecular pathology in amyotrophic lateral sclerosis	NCBI121	NCBI121.tif	Spinal cord	Diseased		Mus musculus		Spatial Transcriptomics	43560		https://www.science.org/doi/10.1126/science.aav9776?url_ver=Z39.88-2003&rfr_id=ori:rid:crossref.org&rfr_dat=cr_pub%20%200pubmed		200	100	251		15612			0.685837	20x	9343	9945	Spinal cord	Amyotrophic lateral sclerosis	L7CN40_E2	v1_0_0	hest
Spatiotemporal dynamics of molecular pathology in amyotrophic lateral sclerosis	NCBI120	NCBI120.tif	Spinal cord	Diseased		Mus musculus		Spatial Transcriptomics	43560		https://www.science.org/doi/10.1126/science.aav9776?url_ver=Z39.88-2003&rfr_id=ori:rid:crossref.org&rfr_dat=cr_pub%20%200pubmed		200	100	375		16569			0.684898	20x	9332	9934	Spinal cord	Amyotrophic lateral sclerosis	L7CN41_C1	v1_0_0	hest
Spatiotemporal dynamics of molecular pathology in amyotrophic lateral sclerosis	NCBI119	NCBI119.tif	Spinal cord	Diseased		Mus musculus		Spatial Transcriptomics	43560		https://www.science.org/doi/10.1126/science.aav9776?url_ver=Z39.88-2003&rfr_id=ori:rid:crossref.org&rfr_dat=cr_pub%20%200pubmed		200	100	340		16348			0.687266	20x	9311	9911	Spinal cord	Amyotrophic lateral sclerosis	L7CN41_C2	v1_0_0	hest
Spatiotemporal dynamics of molecular pathology in amyotrophic lateral sclerosis	NCBI118	NCBI118.tif	Spinal cord	Diseased		Mus musculus		Spatial Transcriptomics	43560		https://www.science.org/doi/10.1126/science.aav9776?url_ver=Z39.88-2003&rfr_id=ori:rid:crossref.org&rfr_dat=cr_pub%20%200pubmed		200	100	346		15648			0.690943	20x	9286	9885	Spinal cord	Amyotrophic lateral sclerosis	L7CN41_D1	v1_0_0	hest
Spatiotemporal dynamics of molecular pathology in amyotrophic lateral sclerosis	NCBI117	NCBI117.tif	Spinal cord	Diseased		Mus musculus		Spatial Transcriptomics	43560		https://www.science.org/doi/10.1126/science.aav9776?url_ver=Z39.88-2003&rfr_id=ori:rid:crossref.org&rfr_dat=cr_pub%20%200pubmed		200	100	375		15759			0.690827	20x	9299	9898	Spinal cord	Amyotrophic lateral sclerosis	L7CN41_D2	v1_0_0	hest
Spatiotemporal dynamics of molecular pathology in amyotrophic lateral sclerosis	NCBI116	NCBI116.tif	Spinal cord	Diseased		Mus musculus		Spatial Transcriptomics	43560		https://www.science.org/doi/10.1126/science.aav9776?url_ver=Z39.88-2003&rfr_id=ori:rid:crossref.org&rfr_dat=cr_pub%20%200pubmed		200	100	270		15166			0.683572	20x	9308	9908	Spinal cord	Amyotrophic lateral sclerosis	L7CN41_E1	v1_0_0	hest
Spatiotemporal dynamics of molecular pathology in amyotrophic lateral sclerosis	NCBI115	NCBI115.tif	Spinal cord	Diseased		Mus musculus		Spatial Transcriptomics	43560		https://www.science.org/doi/10.1126/science.aav9776?url_ver=Z39.88-2003&rfr_id=ori:rid:crossref.org&rfr_dat=cr_pub%20%200pubmed		200	100	285		15393			0.69331	20x	9346	9948	Spinal cord	Amyotrophic lateral sclerosis	L7CN41_E2	v1_0_0	hest
Spatiotemporal dynamics of molecular pathology in amyotrophic lateral sclerosis	NCBI114	NCBI114.tif	Spinal cord	Diseased		Mus musculus		Spatial Transcriptomics	43560		https://www.science.org/doi/10.1126/science.aav9776?url_ver=Z39.88-2003&rfr_id=ori:rid:crossref.org&rfr_dat=cr_pub%20%200pubmed		200	100	337		16359			0.689402	20x	9308	9908	Spinal cord	Amyotrophic lateral sclerosis	L7CN44_C1	v1_0_0	hest
Spatiotemporal dynamics of molecular pathology in amyotrophic lateral sclerosis	NCBI113	NCBI113.tif	Spinal cord	Diseased		Mus musculus		Spatial Transcriptomics	43560		https://www.science.org/doi/10.1126/science.aav9776?url_ver=Z39.88-2003&rfr_id=ori:rid:crossref.org&rfr_dat=cr_pub%20%200pubmed		200	100	296		15856			0.699376	20x	9324	9925	Spinal cord	Amyotrophic lateral sclerosis	L7CN44_C2	v1_0_0	hest
Spatiotemporal dynamics of molecular pathology in amyotrophic lateral sclerosis	NCBI112	NCBI112.tif	Spinal cord	Diseased		Mus musculus		Spatial Transcriptomics	43560		https://www.science.org/doi/10.1126/science.aav9776?url_ver=Z39.88-2003&rfr_id=ori:rid:crossref.org&rfr_dat=cr_pub%20%200pubmed		200	100	313		16396			0.689338	20x	9290	9889	Spinal cord	Amyotrophic lateral sclerosis	L7CN44_D1	v1_0_0	hest
Spatiotemporal dynamics of molecular pathology in amyotrophic lateral sclerosis	NCBI111	NCBI111.tif	Spinal cord	Diseased		Mus musculus		Spatial Transcriptomics	43560		https://www.science.org/doi/10.1126/science.aav9776?url_ver=Z39.88-2003&rfr_id=ori:rid:crossref.org&rfr_dat=cr_pub%20%200pubmed		200	100	348		15638			0.6773	20x	9313	9913	Spinal cord	Amyotrophic lateral sclerosis	L7CN44_D2	v1_0_0	hest
Spatiotemporal dynamics of molecular pathology in amyotrophic lateral sclerosis	NCBI110	NCBI110.tif	Spinal cord	Diseased		Mus musculus		Spatial Transcriptomics	43560		https://www.science.org/doi/10.1126/science.aav9776?url_ver=Z39.88-2003&rfr_id=ori:rid:crossref.org&rfr_dat=cr_pub%20%200pubmed		200	100	320		15949			0.685891	20x	9322	9923	Spinal cord	Amyotrophic lateral sclerosis	L7CN44_E1	v1_0_0	hest
Spatiotemporal dynamics of molecular pathology in amyotrophic lateral sclerosis	NCBI109	NCBI109.tif	Spinal cord	Diseased		Mus musculus		Spatial Transcriptomics	43560		https://www.science.org/doi/10.1126/science.aav9776?url_ver=Z39.88-2003&rfr_id=ori:rid:crossref.org&rfr_dat=cr_pub%20%200pubmed		200	100	293		15526			0.687261	20x	9285	9884	Spinal cord	Amyotrophic lateral sclerosis	L7CN44_E2	v1_0_0	hest
Spatiotemporal dynamics of molecular pathology in amyotrophic lateral sclerosis	NCBI108	NCBI108.tif	Spinal cord	Diseased		Mus musculus		Spatial Transcriptomics	43560		https://www.science.org/doi/10.1126/science.aav9776?url_ver=Z39.88-2003&rfr_id=ori:rid:crossref.org&rfr_dat=cr_pub%20%200pubmed		200	100	380		16815			0.693514	20x	9290	9889	Spinal cord	Amyotrophic lateral sclerosis	L7CN45_C1	v1_0_0	hest
Spatiotemporal dynamics of molecular pathology in amyotrophic lateral sclerosis	NCBI107	NCBI107.tif	Spinal cord	Diseased		Mus musculus		Spatial Transcriptomics	43560		https://www.science.org/doi/10.1126/science.aav9776?url_ver=Z39.88-2003&rfr_id=ori:rid:crossref.org&rfr_dat=cr_pub%20%200pubmed		200	100	327		16072			0.698914	20x	9325	9926	Spinal cord	Amyotrophic lateral sclerosis	L7CN45_C2	v1_0_0	hest
Spatiotemporal dynamics of molecular pathology in amyotrophic lateral sclerosis	NCBI106	NCBI106.tif	Spinal cord	Diseased		Mus musculus		Spatial Transcriptomics	43560		https://www.science.org/doi/10.1126/science.aav9776?url_ver=Z39.88-2003&rfr_id=ori:rid:crossref.org&rfr_dat=cr_pub%20%200pubmed		200	100	410		16454			0.694307	20x	9275	9873	Spinal cord	Amyotrophic lateral sclerosis	L7CN45_D1	v1_0_0	hest
Spatiotemporal dynamics of molecular pathology in amyotrophic lateral sclerosis	NCBI105	NCBI105.tif	Spinal cord	Diseased		Mus musculus		Spatial Transcriptomics	43560		https://www.science.org/doi/10.1126/science.aav9776?url_ver=Z39.88-2003&rfr_id=ori:rid:crossref.org&rfr_dat=cr_pub%20%200pubmed		200	100	370		16345			0.692067	20x	9308	9908	Spinal cord	Amyotrophic lateral sclerosis	L7CN45_D2	v1_0_0	hest
Spatiotemporal dynamics of molecular pathology in amyotrophic lateral sclerosis	NCBI104	NCBI104.tif	Spinal cord	Diseased		Mus musculus		Spatial Transcriptomics	43560		https://www.science.org/doi/10.1126/science.aav9776?url_ver=Z39.88-2003&rfr_id=ori:rid:crossref.org&rfr_dat=cr_pub%20%200pubmed		200	100	373		16578			0.685165	20x	9298	9897	Spinal cord	Amyotrophic lateral sclerosis	L7CN45_E1	v1_0_0	hest
Spatiotemporal dynamics of molecular pathology in amyotrophic lateral sclerosis	NCBI103	NCBI103.tif	Spinal cord	Diseased		Mus musculus		Spatial Transcriptomics	43560		https://www.science.org/doi/10.1126/science.aav9776?url_ver=Z39.88-2003&rfr_id=ori:rid:crossref.org&rfr_dat=cr_pub%20%200pubmed		200	100	426		16376			0.694261	20x	9287	9886	Spinal cord	Amyotrophic lateral sclerosis	L7CN45_E2	v1_0_0	hest
Spatiotemporal dynamics of molecular pathology in amyotrophic lateral sclerosis	NCBI102	NCBI102.tif	Spinal cord	Diseased		Mus musculus		Spatial Transcriptomics	43560		https://www.science.org/doi/10.1126/science.aav9776?url_ver=Z39.88-2003&rfr_id=ori:rid:crossref.org&rfr_dat=cr_pub%20%200pubmed		200	100	264		16425			0.693178	20x	9310	9910	Spinal cord	Amyotrophic lateral sclerosis	L7CN47_C1	v1_0_0	hest
Spatiotemporal dynamics of molecular pathology in amyotrophic lateral sclerosis	NCBI101	NCBI101.tif	Spinal cord	Diseased		Mus musculus		Spatial Transcriptomics	43560		https://www.science.org/doi/10.1126/science.aav9776?url_ver=Z39.88-2003&rfr_id=ori:rid:crossref.org&rfr_dat=cr_pub%20%200pubmed		200	100	248		15859			0.700089	20x	9292	9891	Spinal cord	Amyotrophic lateral sclerosis	L7CN47_C2	v1_0_0	hest
Spatiotemporal dynamics of molecular pathology in amyotrophic lateral sclerosis	NCBI100	NCBI100.tif	Spinal cord	Diseased		Mus musculus		Spatial Transcriptomics	43560		https://www.science.org/doi/10.1126/science.aav9776?url_ver=Z39.88-2003&rfr_id=ori:rid:crossref.org&rfr_dat=cr_pub%20%200pubmed		200	100	317		16074			0.691464	20x	9281	9879	Spinal cord	Amyotrophic lateral sclerosis	L7CN47_D1	v1_0_0	hest
Spatiotemporal dynamics of molecular pathology in amyotrophic lateral sclerosis	NCBI99	NCBI99.tif	Spinal cord	Diseased		Mus musculus		Spatial Transcriptomics	43560		https://www.science.org/doi/10.1126/science.aav9776?url_ver=Z39.88-2003&rfr_id=ori:rid:crossref.org&rfr_dat=cr_pub%20%200pubmed		200	100	304		15830			0.692989	20x	9243	9839	Spinal cord	Amyotrophic lateral sclerosis	L7CN47_D2	v1_0_0	hest
Spatiotemporal dynamics of molecular pathology in amyotrophic lateral sclerosis	NCBI98	NCBI98.tif	Spinal cord	Diseased		Mus musculus		Spatial Transcriptomics	43560		https://www.science.org/doi/10.1126/science.aav9776?url_ver=Z39.88-2003&rfr_id=ori:rid:crossref.org&rfr_dat=cr_pub%20%200pubmed		200	100	281		15964			0.692434	20x	9302	9902	Spinal cord	Amyotrophic lateral sclerosis	L7CN47_E1	v1_0_0	hest
Spatiotemporal dynamics of molecular pathology in amyotrophic lateral sclerosis	NCBI97	NCBI97.tif	Spinal cord	Diseased		Mus musculus		Spatial Transcriptomics	43560		https://www.science.org/doi/10.1126/science.aav9776?url_ver=Z39.88-2003&rfr_id=ori:rid:crossref.org&rfr_dat=cr_pub%20%200pubmed		200	100	291		15671			0.694627	20x	9241	9837	Spinal cord	Amyotrophic lateral sclerosis	L7CN47_E2	v1_0_0	hest
Spatiotemporal dynamics of molecular pathology in amyotrophic lateral sclerosis	NCBI69	NCBI69.tif	Spinal cord	Diseased		Mus musculus		Spatial Transcriptomics	43560		https://www.science.org/doi/10.1126/science.aav9776?url_ver=Z39.88-2003&rfr_id=ori:rid:crossref.org&rfr_dat=cr_pub%20%200pubmed		200	100	283		15675			0.846906	20x	7602	8092	Spinal cord	Amyotrophic lateral sclerosis	L7bCN09_C1	v1_0_0	hest
Spatiotemporal dynamics of molecular pathology in amyotrophic lateral sclerosis	NCBI68	NCBI68.tif	Spinal cord	Diseased		Mus musculus		Spatial Transcriptomics	43560		https://www.science.org/doi/10.1126/science.aav9776?url_ver=Z39.88-2003&rfr_id=ori:rid:crossref.org&rfr_dat=cr_pub%20%200pubmed		200	100	308		15608			0.856132	20x	7566	8054	Spinal cord	Amyotrophic lateral sclerosis	L7bCN09_D2	v1_0_0	hest
Spatiotemporal dynamics of molecular pathology in amyotrophic lateral sclerosis	NCBI67	NCBI67.tif	Spinal cord	Diseased		Mus musculus		Spatial Transcriptomics	43560		https://www.science.org/doi/10.1126/science.aav9776?url_ver=Z39.88-2003&rfr_id=ori:rid:crossref.org&rfr_dat=cr_pub%20%200pubmed		200	100	305		16015			0.848482	20x	7575	8063	Spinal cord	Amyotrophic lateral sclerosis	L7bCN09_E1	v1_0_0	hest
Spatiotemporal dynamics of molecular pathology in amyotrophic lateral sclerosis	NCBI66	NCBI66.tif	Spinal cord	Diseased		Mus musculus		Spatial Transcriptomics	43560		https://www.science.org/doi/10.1126/science.aav9776?url_ver=Z39.88-2003&rfr_id=ori:rid:crossref.org&rfr_dat=cr_pub%20%200pubmed		200	100	320		16632			0.84771	20x	7544	8030	Spinal cord	Amyotrophic lateral sclerosis	L7bCN09_E2	v1_0_0	hest
Spatiotemporal dynamics of molecular pathology in amyotrophic lateral sclerosis	NCBI65	NCBI65.tif	Spinal cord	Diseased		Mus musculus		Spatial Transcriptomics	43560		https://www.science.org/doi/10.1126/science.aav9776?url_ver=Z39.88-2003&rfr_id=ori:rid:crossref.org&rfr_dat=cr_pub%20%200pubmed		200	100	262		15196			0.83948	20x	7697	8193	Spinal cord	Amyotrophic lateral sclerosis	L7CN54_C1	v1_0_0	hest
Spatiotemporal dynamics of molecular pathology in amyotrophic lateral sclerosis	NCBI64	NCBI64.tif	Spinal cord	Diseased		Mus musculus		Spatial Transcriptomics	43560		https://www.science.org/doi/10.1126/science.aav9776?url_ver=Z39.88-2003&rfr_id=ori:rid:crossref.org&rfr_dat=cr_pub%20%200pubmed		200	100	260		15155			0.838946	20x	7693	8189	Spinal cord	Amyotrophic lateral sclerosis	L7CN54_C2	v1_0_0	hest
Spatiotemporal dynamics of molecular pathology in amyotrophic lateral sclerosis	NCBI63	NCBI63.tif	Spinal cord	Diseased		Mus musculus		Spatial Transcriptomics	43560		https://www.science.org/doi/10.1126/science.aav9776?url_ver=Z39.88-2003&rfr_id=ori:rid:crossref.org&rfr_dat=cr_pub%20%200pubmed		200	100	303		15375			0.85055	20x	7720	8218	Spinal cord	Amyotrophic lateral sclerosis	L7CN54_D1	v1_0_0	hest
Spatiotemporal dynamics of molecular pathology in amyotrophic lateral sclerosis	NCBI62	NCBI62.tif	Spinal cord	Diseased		Mus musculus		Spatial Transcriptomics	43560		https://www.science.org/doi/10.1126/science.aav9776?url_ver=Z39.88-2003&rfr_id=ori:rid:crossref.org&rfr_dat=cr_pub%20%200pubmed		200	100	243		14488			0.835616	20x	7694	8190	Spinal cord	Amyotrophic lateral sclerosis	L7CN54_D2	v1_0_0	hest
Spatiotemporal dynamics of molecular pathology in amyotrophic lateral sclerosis	NCBI61	NCBI61.tif	Spinal cord	Diseased		Mus musculus		Spatial Transcriptomics	43560		https://www.science.org/doi/10.1126/science.aav9776?url_ver=Z39.88-2003&rfr_id=ori:rid:crossref.org&rfr_dat=cr_pub%20%200pubmed		200	100	303		15361			0.834109	20x	7716	8213	Spinal cord	Amyotrophic lateral sclerosis	L7CN54_E1	v1_0_0	hest
Spatiotemporal dynamics of molecular pathology in amyotrophic lateral sclerosis	NCBI60	NCBI60.tif	Spinal cord	Diseased		Mus musculus		Spatial Transcriptomics	43560		https://www.science.org/doi/10.1126/science.aav9776?url_ver=Z39.88-2003&rfr_id=ori:rid:crossref.org&rfr_dat=cr_pub%20%200pubmed		200	100	258		15830			0.836115	20x	7738	8237	Spinal cord	Amyotrophic lateral sclerosis	L7CN54_E2	v1_0_0	hest
Spatiotemporal dynamics of molecular pathology in amyotrophic lateral sclerosis	NCBI58	NCBI58.tif	Spinal cord	Diseased		Mus musculus		Spatial Transcriptomics	43560		https://www.science.org/doi/10.1126/science.aav9776?url_ver=Z39.88-2003&rfr_id=ori:rid:crossref.org&rfr_dat=cr_pub%20%200pubmed		200	100	242		15047			0.837789	20x	7702	8198	Spinal cord	Amyotrophic lateral sclerosis	L7CN57_E2	v1_0_0	hest
Spatiotemporal dynamics of molecular pathology in amyotrophic lateral sclerosis	NCBI57	NCBI57.tif	Spinal cord	Diseased		Mus musculus		Spatial Transcriptomics	43560		https://www.science.org/doi/10.1126/science.aav9776?url_ver=Z39.88-2003&rfr_id=ori:rid:crossref.org&rfr_dat=cr_pub%20%200pubmed		200	100	393		16980			0.851527	20x	7714	8211	Spinal cord	Amyotrophic lateral sclerosis	L8CN18_C1	v1_0_0	hest
Spatiotemporal dynamics of molecular pathology in amyotrophic lateral sclerosis	NCBI56	NCBI56.tif	Spinal cord	Diseased		Mus musculus		Spatial Transcriptomics	43560		https://www.science.org/doi/10.1126/science.aav9776?url_ver=Z39.88-2003&rfr_id=ori:rid:crossref.org&rfr_dat=cr_pub%20%200pubmed		200	100	306		16710			0.834837	20x	7689	8185	Spinal cord	Amyotrophic lateral sclerosis	L8CN18_C2	v1_0_0	hest
Spatiotemporal dynamics of molecular pathology in amyotrophic lateral sclerosis	NCBI55	NCBI55.tif	Spinal cord	Diseased		Mus musculus		Spatial Transcriptomics	43560		https://www.science.org/doi/10.1126/science.aav9776?url_ver=Z39.88-2003&rfr_id=ori:rid:crossref.org&rfr_dat=cr_pub%20%200pubmed		200	100	380		16428			0.843823	20x	7671	8165	Spinal cord	Amyotrophic lateral sclerosis	L8CN18_D1	v1_0_0	hest
Spatiotemporal dynamics of molecular pathology in amyotrophic lateral sclerosis	NCBI54	NCBI54.tif	Spinal cord	Diseased		Mus musculus		Spatial Transcriptomics	43560		https://www.science.org/doi/10.1126/science.aav9776?url_ver=Z39.88-2003&rfr_id=ori:rid:crossref.org&rfr_dat=cr_pub%20%200pubmed		200	100	297		16680			0.833234	20x	7690	8186	Spinal cord	Amyotrophic lateral sclerosis	L8CN18_D2	v1_0_0	hest
Spatiotemporal dynamics of molecular pathology in amyotrophic lateral sclerosis	NCBI53	NCBI53.tif	Spinal cord	Diseased		Mus musculus		Spatial Transcriptomics	43560		https://www.science.org/doi/10.1126/science.aav9776?url_ver=Z39.88-2003&rfr_id=ori:rid:crossref.org&rfr_dat=cr_pub%20%200pubmed		200	100	268		15979			0.838268	20x	7704	8201	Spinal cord	Amyotrophic lateral sclerosis	L8CN18_E1	v1_0_0	hest
Spatiotemporal dynamics of molecular pathology in amyotrophic lateral sclerosis	NCBI52	NCBI52.tif	Spinal cord	Diseased		Mus musculus		Spatial Transcriptomics	43560		https://www.science.org/doi/10.1126/science.aav9776?url_ver=Z39.88-2003&rfr_id=ori:rid:crossref.org&rfr_dat=cr_pub%20%200pubmed		200	100	212		16822			0.838942	20x	7709	8206	Spinal cord	Amyotrophic lateral sclerosis	L8CN18_E2	v1_0_0	hest
Spatiotemporal dynamics of molecular pathology in amyotrophic lateral sclerosis	NCBI51	NCBI51.tif	Spinal cord	Diseased		Mus musculus		Spatial Transcriptomics	43560		https://www.science.org/doi/10.1126/science.aav9776?url_ver=Z39.88-2003&rfr_id=ori:rid:crossref.org&rfr_dat=cr_pub%20%200pubmed		200	100	340		15761			0.832656	20x	7728	8226	Spinal cord	Amyotrophic lateral sclerosis	L7CN58_C1	v1_0_0	hest
Spatiotemporal dynamics of molecular pathology in amyotrophic lateral sclerosis	NCBI50	NCBI50.tif	Spinal cord	Diseased		Mus musculus		Spatial Transcriptomics	43560		https://www.science.org/doi/10.1126/science.aav9776?url_ver=Z39.88-2003&rfr_id=ori:rid:crossref.org&rfr_dat=cr_pub%20%200pubmed		200	100	223		15581			0.842104	20x	7710	8207	Spinal cord	Amyotrophic lateral sclerosis	L7CN58_C2	v1_0_0	hest
Spatiotemporal dynamics of molecular pathology in amyotrophic lateral sclerosis	NCBI49	NCBI49.tif	Spinal cord	Diseased		Mus musculus		Spatial Transcriptomics	43560		https://www.science.org/doi/10.1126/science.aav9776?url_ver=Z39.88-2003&rfr_id=ori:rid:crossref.org&rfr_dat=cr_pub%20%200pubmed		200	100	246		15400			0.836182	20x	7706	8203	Spinal cord	Amyotrophic lateral sclerosis	L7CN58_D1	v1_0_0	hest
Spatiotemporal dynamics of molecular pathology in amyotrophic lateral sclerosis	NCBI48	NCBI48.tif	Spinal cord	Diseased		Mus musculus		Spatial Transcriptomics	43560		https://www.science.org/doi/10.1126/science.aav9776?url_ver=Z39.88-2003&rfr_id=ori:rid:crossref.org&rfr_dat=cr_pub%20%200pubmed		200	100	235		15670			0.84015	20x	7713	8210	Spinal cord	Amyotrophic lateral sclerosis	L7CN58_D2	v1_0_0	hest
Spatiotemporal dynamics of molecular pathology in amyotrophic lateral sclerosis	NCBI47	NCBI47.tif	Spinal cord	Diseased		Mus musculus		Spatial Transcriptomics	43560		https://www.science.org/doi/10.1126/science.aav9776?url_ver=Z39.88-2003&rfr_id=ori:rid:crossref.org&rfr_dat=cr_pub%20%200pubmed		200	100	306		16148			0.833615	20x	7682	8177	Spinal cord	Amyotrophic lateral sclerosis	L8CN17_C1	v1_0_0	hest
Spatiotemporal dynamics of molecular pathology in amyotrophic lateral sclerosis	NCBI46	NCBI46.tif	Spinal cord	Diseased		Mus musculus		Spatial Transcriptomics	43560		https://www.science.org/doi/10.1126/science.aav9776?url_ver=Z39.88-2003&rfr_id=ori:rid:crossref.org&rfr_dat=cr_pub%20%200pubmed		200	100	321		15742			0.869798	20x	7659	8153	Spinal cord	Amyotrophic lateral sclerosis	L8CN17_C2	v1_0_0	hest
Spatiotemporal dynamics of molecular pathology in amyotrophic lateral sclerosis	NCBI45	NCBI45.tif	Spinal cord	Diseased		Mus musculus		Spatial Transcriptomics	43560		https://www.science.org/doi/10.1126/science.aav9776?url_ver=Z39.88-2003&rfr_id=ori:rid:crossref.org&rfr_dat=cr_pub%20%200pubmed		200	100	305		16230			0.859057	20x	7682	8177	Spinal cord	Amyotrophic lateral sclerosis	L8CN17_D1	v1_0_0	hest
Spatiotemporal dynamics of molecular pathology in amyotrophic lateral sclerosis	NCBI44	NCBI44.tif	Spinal cord	Diseased		Mus musculus		Spatial Transcriptomics	43560		https://www.science.org/doi/10.1126/science.aav9776?url_ver=Z39.88-2003&rfr_id=ori:rid:crossref.org&rfr_dat=cr_pub%20%200pubmed		200	100	286		16286			0.839445	20x	7699	8195	Spinal cord	Amyotrophic lateral sclerosis	L8CN17_D2	v1_0_0	hest
Spatiotemporal dynamics of molecular pathology in amyotrophic lateral sclerosis	NCBI43	NCBI43.tif	Spinal cord	Diseased		Mus musculus		Spatial Transcriptomics	43560		https://www.science.org/doi/10.1126/science.aav9776?url_ver=Z39.88-2003&rfr_id=ori:rid:crossref.org&rfr_dat=cr_pub%20%200pubmed		200	100	304		16348			0.840815	20x	7704	8201	Spinal cord	Amyotrophic lateral sclerosis	L8CN17_E1	v1_0_0	hest
Spatiotemporal dynamics of molecular pathology in amyotrophic lateral sclerosis	NCBI42	NCBI42.tif	Spinal cord	Diseased		Mus musculus		Spatial Transcriptomics	43560		https://www.science.org/doi/10.1126/science.aav9776?url_ver=Z39.88-2003&rfr_id=ori:rid:crossref.org&rfr_dat=cr_pub%20%200pubmed		200	100	289		16279			0.83897	20x	7675	8170	Spinal cord	Amyotrophic lateral sclerosis	L8CN17_E2	v1_0_0	hest
Spatiotemporal dynamics of molecular pathology in amyotrophic lateral sclerosis	NCBI41	NCBI41.tif	Spinal cord	Diseased		Mus musculus		Spatial Transcriptomics	43560		https://www.science.org/doi/10.1126/science.aav9776?url_ver=Z39.88-2003&rfr_id=ori:rid:crossref.org&rfr_dat=cr_pub%20%200pubmed		200	100	248		14996			0.81943	20x	7807	8310	Spinal cord	Amyotrophic lateral sclerosis	L7CN60_C1	v1_0_0	hest
Spatiotemporal dynamics of molecular pathology in amyotrophic lateral sclerosis	NCBI40	NCBI40.tif	Spinal cord	Diseased		Mus musculus		Spatial Transcriptomics	43560		https://www.science.org/doi/10.1126/science.aav9776?url_ver=Z39.88-2003&rfr_id=ori:rid:crossref.org&rfr_dat=cr_pub%20%200pubmed		200	100	191		15007			0.817924	20x	7826	8330	Spinal cord	Amyotrophic lateral sclerosis	L7CN60_C2	v1_0_0	hest
Spatiotemporal dynamics of molecular pathology in amyotrophic lateral sclerosis	NCBI39	NCBI39.tif	Spinal cord	Diseased		Mus musculus		Spatial Transcriptomics	43560		https://www.science.org/doi/10.1126/science.aav9776?url_ver=Z39.88-2003&rfr_id=ori:rid:crossref.org&rfr_dat=cr_pub%20%200pubmed		200	100	272		14748			0.8384	20x	7783	8285	Spinal cord	Amyotrophic lateral sclerosis	L7CN60_D1	v1_0_0	hest
Spatiotemporal dynamics of molecular pathology in amyotrophic lateral sclerosis	NCBI38	NCBI38.tif	Spinal cord	Diseased		Mus musculus		Spatial Transcriptomics	43560		https://www.science.org/doi/10.1126/science.aav9776?url_ver=Z39.88-2003&rfr_id=ori:rid:crossref.org&rfr_dat=cr_pub%20%200pubmed		200	100	235		15177			0.758711	20x	8277	8811	Spinal cord	Amyotrophic lateral sclerosis	L7CN60_D2	v1_0_0	hest
Spatiotemporal dynamics of molecular pathology in amyotrophic lateral sclerosis	NCBI37	NCBI37.tif	Spinal cord	Diseased		Mus musculus		Spatial Transcriptomics	43560		https://www.science.org/doi/10.1126/science.aav9776?url_ver=Z39.88-2003&rfr_id=ori:rid:crossref.org&rfr_dat=cr_pub%20%200pubmed		200	100	210		14638			0.827382	20x	7743	8242	Spinal cord	Amyotrophic lateral sclerosis	L7CN60_E1	v1_0_0	hest
Spatiotemporal dynamics of molecular pathology in amyotrophic lateral sclerosis	NCBI36	NCBI36.tif	Spinal cord	Diseased		Mus musculus		Spatial Transcriptomics	43560		https://www.science.org/doi/10.1126/science.aav9776?url_ver=Z39.88-2003&rfr_id=ori:rid:crossref.org&rfr_dat=cr_pub%20%200pubmed		200	100	265		14766			0.819096	20x	7839	8344	Spinal cord	Amyotrophic lateral sclerosis	L7CN60_E2	v1_0_0	hest
Spatiotemporal dynamics of molecular pathology in amyotrophic lateral sclerosis	NCBI35	NCBI35.tif	Spinal cord	Diseased		Mus musculus		Spatial Transcriptomics	43560		https://www.science.org/doi/10.1126/science.aav9776?url_ver=Z39.88-2003&rfr_id=ori:rid:crossref.org&rfr_dat=cr_pub%20%200pubmed		200	100	249		15193			0.829841	20x	7717	8214	Spinal cord	Amyotrophic lateral sclerosis	L7CN61_C1	v1_0_0	hest
Spatiotemporal dynamics of molecular pathology in amyotrophic lateral sclerosis	NCBI34	NCBI34.tif	Spinal cord	Diseased		Mus musculus		Spatial Transcriptomics	43560		https://www.science.org/doi/10.1126/science.aav9776?url_ver=Z39.88-2003&rfr_id=ori:rid:crossref.org&rfr_dat=cr_pub%20%200pubmed		200	100	212		15522			0.820667	20x	7845	8351	Spinal cord	Amyotrophic lateral sclerosis	L7CN61_C2	v1_0_0	hest
Spatiotemporal dynamics of molecular pathology in amyotrophic lateral sclerosis	NCBI33	NCBI33.tif	Spinal cord	Diseased		Mus musculus		Spatial Transcriptomics	43560		https://www.science.org/doi/10.1126/science.aav9776?url_ver=Z39.88-2003&rfr_id=ori:rid:crossref.org&rfr_dat=cr_pub%20%200pubmed		200	100	202		15195			0.841388	20x	7834	8339	Spinal cord	Amyotrophic lateral sclerosis	L7CN61_D1	v1_0_0	hest
Spatiotemporal dynamics of molecular pathology in amyotrophic lateral sclerosis	NCBI32	NCBI32.tif	Spinal cord	Diseased		Mus musculus		Spatial Transcriptomics	43560		https://www.science.org/doi/10.1126/science.aav9776?url_ver=Z39.88-2003&rfr_id=ori:rid:crossref.org&rfr_dat=cr_pub%20%200pubmed		200	100	159		15319			0.829691	20x	7778	8279	Spinal cord	Amyotrophic lateral sclerosis	L7CN61_D2	v1_0_0	hest
Spatiotemporal dynamics of molecular pathology in amyotrophic lateral sclerosis	NCBI31	NCBI31.tif	Spinal cord	Diseased		Mus musculus		Spatial Transcriptomics	43560		https://www.science.org/doi/10.1126/science.aav9776?url_ver=Z39.88-2003&rfr_id=ori:rid:crossref.org&rfr_dat=cr_pub%20%200pubmed		200	100	208		14506			0.785939	20x	8152	8677	Spinal cord	Amyotrophic lateral sclerosis	L7CN61_E1	v1_0_0	hest
Spatiotemporal dynamics of molecular pathology in amyotrophic lateral sclerosis	NCBI30	NCBI30.tif	Spinal cord	Diseased		Mus musculus		Spatial Transcriptomics	43560		https://www.science.org/doi/10.1126/science.aav9776?url_ver=Z39.88-2003&rfr_id=ori:rid:crossref.org&rfr_dat=cr_pub%20%200pubmed		200	100	191		15315			0.824432	20x	7818	8322	Spinal cord	Amyotrophic lateral sclerosis	L7CN61_E2	v1_0_0	hest
Spatiotemporal dynamics of molecular pathology in amyotrophic lateral sclerosis	NCBI29	NCBI29.tif	Spinal cord	Diseased		Mus musculus		Spatial Transcriptomics	43560		https://www.science.org/doi/10.1126/science.aav9776?url_ver=Z39.88-2003&rfr_id=ori:rid:crossref.org&rfr_dat=cr_pub%20%200pubmed		200	100	318		15771			0.835704	20x	7734	8232	Spinal cord	Amyotrophic lateral sclerosis	L7CN62_C1	v1_0_0	hest
Spatiotemporal dynamics of molecular pathology in amyotrophic lateral sclerosis	NCBI28	NCBI28.tif	Spinal cord	Diseased		Mus musculus		Spatial Transcriptomics	43560		https://www.science.org/doi/10.1126/science.aav9776?url_ver=Z39.88-2003&rfr_id=ori:rid:crossref.org&rfr_dat=cr_pub%20%200pubmed		200	100	301		16088			0.818371	20x	7834	8339	Spinal cord	Amyotrophic lateral sclerosis	L7CN62_C2	v1_0_0	hest
Spatiotemporal dynamics of molecular pathology in amyotrophic lateral sclerosis	NCBI27	NCBI27.tif	Spinal cord	Diseased		Mus musculus		Spatial Transcriptomics	43560		https://www.science.org/doi/10.1126/science.aav9776?url_ver=Z39.88-2003&rfr_id=ori:rid:crossref.org&rfr_dat=cr_pub%20%200pubmed		200	100	205		16139			0.825121	20x	7716	8213	Spinal cord	Amyotrophic lateral sclerosis	L7CN62_D1	v1_0_0	hest
Spatiotemporal dynamics of molecular pathology in amyotrophic lateral sclerosis	NCBI26	NCBI26.tif	Spinal cord	Diseased		Mus musculus		Spatial Transcriptomics	43560		https://www.science.org/doi/10.1126/science.aav9776?url_ver=Z39.88-2003&rfr_id=ori:rid:crossref.org&rfr_dat=cr_pub%20%200pubmed		200	100	194		15723			0.816329	20x	7801	8304	Spinal cord	Amyotrophic lateral sclerosis	L7CN62_D2	v1_0_0	hest
Spatiotemporal dynamics of molecular pathology in amyotrophic lateral sclerosis	NCBI25	NCBI25.tif	Spinal cord	Diseased		Mus musculus		Spatial Transcriptomics	43560		https://www.science.org/doi/10.1126/science.aav9776?url_ver=Z39.88-2003&rfr_id=ori:rid:crossref.org&rfr_dat=cr_pub%20%200pubmed		200	100	236		16161			0.810453	20x	7807	8310	Spinal cord	Amyotrophic lateral sclerosis	L7CN62_E1	v1_0_0	hest
Spatiotemporal dynamics of molecular pathology in amyotrophic lateral sclerosis	NCBI24	NCBI24.tif	Spinal cord	Diseased		Mus musculus		Spatial Transcriptomics	43560		https://www.science.org/doi/10.1126/science.aav9776?url_ver=Z39.88-2003&rfr_id=ori:rid:crossref.org&rfr_dat=cr_pub%20%200pubmed		200	100	234		16361			0.826259	20x	7792	8294	Spinal cord	Amyotrophic lateral sclerosis	L7CN62_E2	v1_0_0	hest
Spatiotemporal dynamics of molecular pathology in amyotrophic lateral sclerosis	NCBI23	NCBI23.tif	Spinal cord	Diseased		Mus musculus		Spatial Transcriptomics	43560		https://www.science.org/doi/10.1126/science.aav9776?url_ver=Z39.88-2003&rfr_id=ori:rid:crossref.org&rfr_dat=cr_pub%20%200pubmed		200	100	292		14634			0.822946	20x	7832	8337	Spinal cord	Amyotrophic lateral sclerosis	L7CN63_C1	v1_0_0	hest
Spatiotemporal dynamics of molecular pathology in amyotrophic lateral sclerosis	NCBI22	NCBI22.tif	Spinal cord	Diseased		Mus musculus		Spatial Transcriptomics	43560		https://www.science.org/doi/10.1126/science.aav9776?url_ver=Z39.88-2003&rfr_id=ori:rid:crossref.org&rfr_dat=cr_pub%20%200pubmed		200	100	287		16087			0.774142	20x	8286	8820	Spinal cord	Amyotrophic lateral sclerosis	L7CN63_C2	v1_0_0	hest
Spatiotemporal dynamics of molecular pathology in amyotrophic lateral sclerosis	NCBI21	NCBI21.tif	Spinal cord	Diseased		Mus musculus		Spatial Transcriptomics	43560		https://www.science.org/doi/10.1126/science.aav9776?url_ver=Z39.88-2003&rfr_id=ori:rid:crossref.org&rfr_dat=cr_pub%20%200pubmed		200	100	210		14795			0.821752	20x	7799	8302	Spinal cord	Amyotrophic lateral sclerosis	L7CN63_D1	v1_0_0	hest
Spatiotemporal dynamics of molecular pathology in amyotrophic lateral sclerosis	NCBI20	NCBI20.tif	Spinal cord	Diseased		Mus musculus		Spatial Transcriptomics	43560		https://www.science.org/doi/10.1126/science.aav9776?url_ver=Z39.88-2003&rfr_id=ori:rid:crossref.org&rfr_dat=cr_pub%20%200pubmed		200	100	218		16003			0.823024	20x	7817	8321	Spinal cord	Amyotrophic lateral sclerosis	L7CN63_D2	v1_0_0	hest
Spatiotemporal dynamics of molecular pathology in amyotrophic lateral sclerosis	NCBI19	NCBI19.tif	Spinal cord	Diseased		Mus musculus		Spatial Transcriptomics	43560		https://www.science.org/doi/10.1126/science.aav9776?url_ver=Z39.88-2003&rfr_id=ori:rid:crossref.org&rfr_dat=cr_pub%20%200pubmed		200	100	135		15847			0.826095	20x	7800	8303	Spinal cord	Amyotrophic lateral sclerosis	L7CN63_E2	v1_0_0	hest
Spatiotemporal dynamics of molecular pathology in amyotrophic lateral sclerosis	NCBI18	NCBI18.tif	Spinal cord	Diseased		Mus musculus		Spatial Transcriptomics	43560		https://www.science.org/doi/10.1126/science.aav9776?url_ver=Z39.88-2003&rfr_id=ori:rid:crossref.org&rfr_dat=cr_pub%20%200pubmed		200	100	239		14606			0.820821	20x	7828	8333	Spinal cord	Amyotrophic lateral sclerosis	L7CN64_C1	v1_0_0	hest
Spatiotemporal dynamics of molecular pathology in amyotrophic lateral sclerosis	NCBI17	NCBI17.tif	Spinal cord	Diseased		Mus musculus		Spatial Transcriptomics	43560		https://www.science.org/doi/10.1126/science.aav9776?url_ver=Z39.88-2003&rfr_id=ori:rid:crossref.org&rfr_dat=cr_pub%20%200pubmed		200	100	252		15109			0.821094	20x	7824	8328	Spinal cord	Amyotrophic lateral sclerosis	L7CN64_C2	v1_0_0	hest
Spatiotemporal dynamics of molecular pathology in amyotrophic lateral sclerosis	NCBI16	NCBI16.tif	Spinal cord	Diseased		Mus musculus		Spatial Transcriptomics	43560		https://www.science.org/doi/10.1126/science.aav9776?url_ver=Z39.88-2003&rfr_id=ori:rid:crossref.org&rfr_dat=cr_pub%20%200pubmed		200	100	151		12886			0.817079	20x	7808	8311	Spinal cord	Amyotrophic lateral sclerosis	L7CN64_D1	v1_0_0	hest
Spatiotemporal dynamics of molecular pathology in amyotrophic lateral sclerosis	NCBI15	NCBI15.tif	Spinal cord	Diseased		Mus musculus		Spatial Transcriptomics	43560		https://www.science.org/doi/10.1126/science.aav9776?url_ver=Z39.88-2003&rfr_id=ori:rid:crossref.org&rfr_dat=cr_pub%20%200pubmed		200	100	236		15315			0.805119	20x	7812	8316	Spinal cord	Amyotrophic lateral sclerosis	L7CN64_D2	v1_0_0	hest
Spatiotemporal dynamics of molecular pathology in amyotrophic lateral sclerosis	NCBI14	NCBI14.tif	Spinal cord	Diseased		Mus musculus		Spatial Transcriptomics	43560		https://www.science.org/doi/10.1126/science.aav9776?url_ver=Z39.88-2003&rfr_id=ori:rid:crossref.org&rfr_dat=cr_pub%20%200pubmed		200	100	142		15932			0.793334	20x	8093	8615	Spinal cord	Amyotrophic lateral sclerosis	L8CN21_C1	v1_0_0	hest
Spatiotemporal dynamics of molecular pathology in amyotrophic lateral sclerosis	NCBI13	NCBI13.tif	Spinal cord	Diseased		Mus musculus		Spatial Transcriptomics	43560		https://www.science.org/doi/10.1126/science.aav9776?url_ver=Z39.88-2003&rfr_id=ori:rid:crossref.org&rfr_dat=cr_pub%20%200pubmed		200	100	181		16362			0.793248	20x	8052	8571	Spinal cord	Amyotrophic lateral sclerosis	L8CN21_C2	v1_0_0	hest
Spatiotemporal dynamics of molecular pathology in amyotrophic lateral sclerosis	NCBI12	NCBI12.tif	Spinal cord	Diseased		Mus musculus		Spatial Transcriptomics	43560		https://www.science.org/doi/10.1126/science.aav9776?url_ver=Z39.88-2003&rfr_id=ori:rid:crossref.org&rfr_dat=cr_pub%20%200pubmed		200	100	130		15688			0.829755	20x	8086	8607	Spinal cord	Amyotrophic lateral sclerosis	L8CN21_D1	v1_0_0	hest
Spatiotemporal dynamics of molecular pathology in amyotrophic lateral sclerosis	NCBI11	NCBI11.tif	Spinal cord	Diseased		Mus musculus		Spatial Transcriptomics	43560		https://www.science.org/doi/10.1126/science.aav9776?url_ver=Z39.88-2003&rfr_id=ori:rid:crossref.org&rfr_dat=cr_pub%20%200pubmed		200	100	160		16416			0.775336	20x	8043	8561	Spinal cord	Amyotrophic lateral sclerosis	L8CN21_D2	v1_0_0	hest
Spatiotemporal dynamics of molecular pathology in amyotrophic lateral sclerosis	NCBI10	NCBI10.tif	Spinal cord	Diseased		Mus musculus		Spatial Transcriptomics	43560		https://www.science.org/doi/10.1126/science.aav9776?url_ver=Z39.88-2003&rfr_id=ori:rid:crossref.org&rfr_dat=cr_pub%20%200pubmed		200	100	138		15997			0.851942	20x	8073	8593	Spinal cord	Amyotrophic lateral sclerosis	L8CN21_E2	v1_0_0	hest
Spatiotemporal dynamics of molecular pathology in amyotrophic lateral sclerosis	NCBI9	NCBI9.tif	Spinal cord	Diseased		Mus musculus		Spatial Transcriptomics	43560		https://www.science.org/doi/10.1126/science.aav9776?url_ver=Z39.88-2003&rfr_id=ori:rid:crossref.org&rfr_dat=cr_pub%20%200pubmed		200	100	269		15677			0.919296	20x	7053	7508	Spinal cord	Amyotrophic lateral sclerosis	L8CN22_C1	v1_0_0	hest
Spatiotemporal dynamics of molecular pathology in amyotrophic lateral sclerosis	NCBI8	NCBI8.tif	Spinal cord	Diseased		Mus musculus		Spatial Transcriptomics	43560		https://www.science.org/doi/10.1126/science.aav9776?url_ver=Z39.88-2003&rfr_id=ori:rid:crossref.org&rfr_dat=cr_pub%20%200pubmed		200	100	209		15966			0.93747	20x	7065	7520	Spinal cord	Amyotrophic lateral sclerosis	L8CN22_C2	v1_0_0	hest
Spatiotemporal dynamics of molecular pathology in amyotrophic lateral sclerosis	NCBI7	NCBI7.tif	Spinal cord	Diseased		Mus musculus		Spatial Transcriptomics	43560		https://www.science.org/doi/10.1126/science.aav9776?url_ver=Z39.88-2003&rfr_id=ori:rid:crossref.org&rfr_dat=cr_pub%20%200pubmed		200	100	258		16449			0.91644	20x	7033	7486	Spinal cord	Amyotrophic lateral sclerosis	L8CN22_D1	v1_0_0	hest
Spatiotemporal dynamics of molecular pathology in amyotrophic lateral sclerosis	NCBI6	NCBI6.tif	Spinal cord	Diseased		Mus musculus		Spatial Transcriptomics	43560		https://www.science.org/doi/10.1126/science.aav9776?url_ver=Z39.88-2003&rfr_id=ori:rid:crossref.org&rfr_dat=cr_pub%20%200pubmed		200	100	216		16308			0.914029	20x	7076	7532	Spinal cord	Amyotrophic lateral sclerosis	L8CN22_D2	v1_0_0	hest
Spatiotemporal dynamics of molecular pathology in amyotrophic lateral sclerosis	NCBI5	NCBI5.tif	Spinal cord	Diseased		Mus musculus		Spatial Transcriptomics	43560		https://www.science.org/doi/10.1126/science.aav9776?url_ver=Z39.88-2003&rfr_id=ori:rid:crossref.org&rfr_dat=cr_pub%20%200pubmed		200	100	295		16576			0.914177	20x	7051	7505	Spinal cord	Amyotrophic lateral sclerosis	L8CN22_E1	v1_0_0	hest
Spatiotemporally Deciphering the Unknown Role of Persistent HPV Infection in Precancer to Cervical Cancer Progression: Integrating Single-Cell RNA-Sequencing Landscape and Spatial Transcriptomics Atlas [Spatial Transcriptomics]	NCBI4	NCBI4.tif	Cervix	Diseased		Homo sapiens		Visium	45018	CC BY 4.0	https://www.ncbi.nlm.nih.gov/pmc/articles/PMC10040725/		100	55	1054		20615			0.882355	20x	9920	9681	Cervical tissue	Normal HPV positive	N_HPV, replicate 1, Spatial Transcriptomics	v1_0_0	hest
Spatiotemporally Deciphering the Unknown Role of Persistent HPV Infection in Precancer to Cervical Cancer Progression: Integrating Single-Cell RNA-Sequencing Landscape and Spatial Transcriptomics Atlas [Spatial Transcriptomics]	NCBI3	NCBI3.tif	Cervix	Diseased		Homo sapiens		Visium	45018	CC BY 4.0	https://www.ncbi.nlm.nih.gov/pmc/articles/PMC10040725/		100	55	579		20615			0.910246	20x	9984	9524	Cervical tissue	HSIL HPV positive	HSIL_HPV, replicate 1, Spatial Transcriptomics	v1_0_0	hest
Spatiotemporally Deciphering the Unknown Role of Persistent HPV Infection in Precancer to Cervical Cancer Progression: Integrating Single-Cell RNA-Sequencing Landscape and Spatial Transcriptomics Atlas [Spatial Transcriptomics]	NCBI2	NCBI2.tif	Cervix	Cancer	UNKNOWN	Homo sapiens		Visium	45018	CC BY 4.0	https://www.ncbi.nlm.nih.gov/pmc/articles/PMC10040725/		100	55	1757		20615			0.853226	20x	10322	9666	Cervical tissue	Cancer HPV positive	CA_HPV, replicate 1, Spatial Transcriptomics	v1_0_0	hest
Spatiotemporally Deciphering the Unknown Role of Persistent HPV Infection in Precancer to Cervical Cancer Progression: Integrating Single-Cell RNA-Sequencing Landscape and Spatial Transcriptomics Atlas [Spatial Transcriptomics]	NCBI1	NCBI1.tif	Cervix	Cancer	UNKNOWN	Homo sapiens		Visium	45018	CC BY 4.0	https://www.ncbi.nlm.nih.gov/pmc/articles/PMC10040725/		100	55	1593		20615			0.882189	20x	10159	9762	Cervical tissue	Cancer HPV positive	CA_HPV, replicate 2, Spatial Transcriptomics	v1_0_0	hest
A spatially resolved atlas of the human lung characterizes a gland-associated immune niche	MISC32	MISC32.tif	Lung	Treated		Homo sapiens		Visium	44916	Creative Commons Attribution 4.0 International License	https://www.nature.com/articles/s41588-022-01243-4	https://explore.data.humancellatlas.org/projects/957261f7-2bd6-4358-a6ed-24ee080d5cfc	100	55	1928	Fresh Frozen	33538			0.456274	40x	16800	17680	Trachea		WSA_LngSP8759310	v1_0_0	hest
A spatially resolved atlas of the human lung characterizes a gland-associated immune niche	MISC31	MISC31.tif	Lung	Treated		Homo sapiens		Visium	44916	Creative Commons Attribution 4.0 International License	https://www.nature.com/articles/s41588-022-01243-4	https://explore.data.humancellatlas.org/projects/957261f7-2bd6-4358-a6ed-24ee080d5cfc	100	55	2524	Fresh Frozen	33538			0.455927	40x	16800	17064	Bronchi		WSA_LngSP8759311	v1_0_0	hest
A spatially resolved atlas of the human lung characterizes a gland-associated immune niche	MISC30	MISC30.tif	Lung	Treated		Homo sapiens		Visium	44916	Creative Commons Attribution 4.0 International License	https://www.nature.com/articles/s41588-022-01243-4	https://explore.data.humancellatlas.org/projects/957261f7-2bd6-4358-a6ed-24ee080d5cfc	100	55	2729	Fresh Frozen	33538			0.456242	40x	16464	17360	Bronchi		WSA_LngSP8759312	v1_0_0	hest
A spatially resolved atlas of the human lung characterizes a gland-associated immune niche	MISC29	MISC29.tif	Lung	Treated		Homo sapiens		Visium	44916	Creative Commons Attribution 4.0 International License	https://www.nature.com/articles/s41588-022-01243-4	https://explore.data.humancellatlas.org/projects/957261f7-2bd6-4358-a6ed-24ee080d5cfc	100	55	2283	Fresh Frozen	33538			0.455729	40x	16800	17136	Bronchi		WSA_LngSP8759313	v1_0_0	hest
A spatially resolved atlas of the human lung characterizes a gland-associated immune niche	MISC28	MISC28.tif	Lung	Treated		Homo sapiens		Visium	44916	Creative Commons Attribution 4.0 International License	https://www.nature.com/articles/s41588-022-01243-4	https://explore.data.humancellatlas.org/projects/957261f7-2bd6-4358-a6ed-24ee080d5cfc	100	55	863	Fresh Frozen	33538			0.456204	40x	32832	18432	Parenchyma		WSA_LngSP9258462	v1_0_0	hest
A spatially resolved atlas of the human lung characterizes a gland-associated immune niche	MISC27	MISC27.tif	Lung	Treated		Homo sapiens		Visium	44916	Creative Commons Attribution 4.0 International License	https://www.nature.com/articles/s41588-022-01243-4	https://explore.data.humancellatlas.org/projects/957261f7-2bd6-4358-a6ed-24ee080d5cfc	100	55	408	Fresh Frozen	33538			0.455864	40x	32832	18432	Bronchi		WSA_LngSP9258463	v1_0_0	hest
A spatially resolved atlas of the human lung characterizes a gland-associated immune niche	MISC26	MISC26.tif	Lung	Treated		Homo sapiens		Visium	44916	Creative Commons Attribution 4.0 International License	https://www.nature.com/articles/s41588-022-01243-4	https://explore.data.humancellatlas.org/projects/957261f7-2bd6-4358-a6ed-24ee080d5cfc	100	55	2524	Fresh Frozen	33538			0.456158	40x	32832	18432	Bronchi		WSA_LngSP9258464	v1_0_0	hest
A spatially resolved atlas of the human lung characterizes a gland-associated immune niche	MISC25	MISC25.tif	Lung	Treated		Homo sapiens		Visium	44916	Creative Commons Attribution 4.0 International License	https://www.nature.com/articles/s41588-022-01243-4	https://explore.data.humancellatlas.org/projects/957261f7-2bd6-4358-a6ed-24ee080d5cfc	100	55	2249	Fresh Frozen	33538			0.455729	40x	32832	18432	Parenchyma		WSA_LngSP9258465	v1_0_0	hest
A spatially resolved atlas of the human lung characterizes a gland-associated immune niche	MISC24	MISC24.tif	Lung	Treated		Homo sapiens		Visium	44916	Creative Commons Attribution 4.0 International License	https://www.nature.com/articles/s41588-022-01243-4	https://explore.data.humancellatlas.org/projects/957261f7-2bd6-4358-a6ed-24ee080d5cfc	100	55	875	Fresh Frozen	33538			0.456009	40x	32832	18432	Parenchyma		WSA_LngSP9258466	v1_0_0	hest
A spatially resolved atlas of the human lung characterizes a gland-associated immune niche	MISC23	MISC23.tif	Lung	Treated		Homo sapiens		Visium	44916	Creative Commons Attribution 4.0 International License	https://www.nature.com/articles/s41588-022-01243-4	https://explore.data.humancellatlas.org/projects/957261f7-2bd6-4358-a6ed-24ee080d5cfc	100	55	436	Fresh Frozen	33538			0.4561	40x	32832	18432	Bronchi		WSA_LngSP9258467	v1_0_0	hest
A spatially resolved atlas of the human lung characterizes a gland-associated immune niche	MISC22	MISC22.tif	Lung	Treated		Homo sapiens		Visium	44916	Creative Commons Attribution 4.0 International License	https://www.nature.com/articles/s41588-022-01243-4	https://explore.data.humancellatlas.org/projects/957261f7-2bd6-4358-a6ed-24ee080d5cfc	100	55	2704	Fresh Frozen	33538			0.456576	40x	32832	18432	Bronchi		WSA_LngSP9258468	v1_0_0	hest
A spatially resolved atlas of the human lung characterizes a gland-associated immune niche	MISC21	MISC21.tif	Lung	Treated		Homo sapiens		Visium	44916	Creative Commons Attribution 4.0 International License	https://www.nature.com/articles/s41588-022-01243-4	https://explore.data.humancellatlas.org/projects/957261f7-2bd6-4358-a6ed-24ee080d5cfc	100	55	2987	Fresh Frozen	33538			0.455927	40x	32832	18432	Parenchyma		WSA_LngSP9258469	v1_0_0	hest
A spatially resolved atlas of the human lung characterizes a gland-associated immune niche	MISC20	MISC20.tif	Lung	Treated		Homo sapiens		Visium	44916	Creative Commons Attribution 4.0 International License	https://www.nature.com/articles/s41588-022-01243-4	https://explore.data.humancellatlas.org/projects/957261f7-2bd6-4358-a6ed-24ee080d5cfc	100	55	3316	Fresh Frozen	33538			0.438072	40x	35112	19720	Parenchyma		WSA_LngSP10193345	v1_0_0	hest
A spatially resolved atlas of the human lung characterizes a gland-associated immune niche	MISC19	MISC19.tif	Lung	Treated		Homo sapiens		Visium	44916	Creative Commons Attribution 4.0 International License	https://www.nature.com/articles/s41588-022-01243-4	https://explore.data.humancellatlas.org/projects/957261f7-2bd6-4358-a6ed-24ee080d5cfc	100	55	2454	Fresh Frozen	33538			0.441457	40x	35112	19720	Parenchyma		WSA_LngSP10193346	v1_0_0	hest
A spatially resolved atlas of the human lung characterizes a gland-associated immune niche	MISC18	MISC18.tif	Lung	Treated		Homo sapiens		Visium	44916	Creative Commons Attribution 4.0 International License	https://www.nature.com/articles/s41588-022-01243-4	https://explore.data.humancellatlas.org/projects/957261f7-2bd6-4358-a6ed-24ee080d5cfc	100	55	2081	Fresh Frozen	33538			0.441608	40x	35112	19720	Parenchyma		WSA_LngSP10193347	v1_0_0	hest
A spatially resolved atlas of the human lung characterizes a gland-associated immune niche	MISC17	MISC17.tif	Lung	Treated		Homo sapiens		Visium	44916	Creative Commons Attribution 4.0 International License	https://www.nature.com/articles/s41588-022-01243-4	https://explore.data.humancellatlas.org/projects/957261f7-2bd6-4358-a6ed-24ee080d5cfc	100	55	1084	Fresh Frozen	33538			0.441499	40x	38240	21600	Bronchi		WSA_LngSP10193348	v1_0_0	hest
A spatially resolved atlas of the human lung characterizes a gland-associated immune niche	MISC16	MISC16.tif	Lung	Treated		Homo sapiens		Visium	44916	Creative Commons Attribution 4.0 International License	https://www.nature.com/articles/s41588-022-01243-4	https://explore.data.humancellatlas.org/projects/957261f7-2bd6-4358-a6ed-24ee080d5cfc	100	55	3154	FFPE	17922			0.455151	40x	33264	18688	Bronchi		WSA_LngSP10972072	v1_0_0	hest
A spatially resolved atlas of the human lung characterizes a gland-associated immune niche	MISC15	MISC15.tif	Lung	Treated		Homo sapiens		Visium	44916	Creative Commons Attribution 4.0 International License	https://www.nature.com/articles/s41588-022-01243-4	https://explore.data.humancellatlas.org/projects/957261f7-2bd6-4358-a6ed-24ee080d5cfc	100	55	2501	FFPE	17922			0.455063	40x	33264	18688	Bronchi		WSA_LngSP10972073	v1_0_0	hest
A spatially resolved atlas of the human lung characterizes a gland-associated immune niche	MISC14	MISC14.tif	Lung	Treated		Homo sapiens		Visium	44916	Creative Commons Attribution 4.0 International License	https://www.nature.com/articles/s41588-022-01243-4	https://explore.data.humancellatlas.org/projects/957261f7-2bd6-4358-a6ed-24ee080d5cfc	100	55	1670	FFPE	17922			0.454544	40x	33264	18688	Trachea		WSA_LngSP10972074	v1_0_0	hest
A spatially resolved atlas of the human lung characterizes a gland-associated immune niche	MISC13	MISC13.tif	Lung	Treated		Homo sapiens		Visium	44916	Creative Commons Attribution 4.0 International License	https://www.nature.com/articles/s41588-022-01243-4	https://explore.data.humancellatlas.org/projects/957261f7-2bd6-4358-a6ed-24ee080d5cfc	100	55	1768	FFPE	17922			0.455136	40x	33264	18688	Trachea		WSA_LngSP10972075	v1_0_0	hest
spatialLIBD	MISC12	MISC12.tif	Brain	Healthy		Homo sapiens		Visium			https://www.nature.com/articles/s41593-020-00787-0#data-availability	https://github.com/LieberInstitute/spatialLIBD#raw-data	100	55	4226	Fresh Frozen	33538			0.725135	20x	13332	13332	dorsolateral prefrontal cortex		151507	v1_0_0	hest
spatialLIBD	MISC11	MISC11.tif	Brain	Healthy		Homo sapiens		Visium			https://www.nature.com/articles/s41593-020-00787-0#data-availability	https://github.com/LieberInstitute/spatialLIBD#raw-data	100	55	4384	Fresh Frozen	33538			0.724154	20x	13332	13332	dorsolateral prefrontal cortex		151508	v1_0_0	hest
spatialLIBD	MISC10	MISC10.tif	Brain	Healthy		Homo sapiens		Visium			https://www.nature.com/articles/s41593-020-00787-0#data-availability	https://github.com/LieberInstitute/spatialLIBD#raw-data	100	55	4789	Fresh Frozen	33538			0.726123	20x	13332	13332	dorsolateral prefrontal cortex		151509	v1_0_0	hest
spatialLIBD	MISC9	MISC9.tif	Brain	Healthy		Homo sapiens		Visium			https://www.nature.com/articles/s41593-020-00787-0#data-availability	https://github.com/LieberInstitute/spatialLIBD#raw-data	100	55	4634	Fresh Frozen	33538			0.72612	20x	13332	13332	dorsolateral prefrontal cortex		151510	v1_0_0	hest
spatialLIBD	MISC8	MISC8.tif	Brain	Healthy		Homo sapiens		Visium			https://www.nature.com/articles/s41593-020-00787-0#data-availability	https://github.com/LieberInstitute/spatialLIBD#raw-data	100	55	3661	Fresh Frozen	33538			0.726123	20x	13332	13332	dorsolateral prefrontal cortex		151669	v1_0_0	hest
spatialLIBD	MISC7	MISC7.tif	Brain	Healthy		Homo sapiens		Visium			https://www.nature.com/articles/s41593-020-00787-0#data-availability	https://github.com/LieberInstitute/spatialLIBD#raw-data	100	55	3498	Fresh Frozen	33538			0.725138	20x	13332	13332	dorsolateral prefrontal cortex		151670	v1_0_0	hest
spatialLIBD	MISC6	MISC6.tif	Brain	Healthy		Homo sapiens		Visium			https://www.nature.com/articles/s41593-020-00787-0#data-availability	https://github.com/LieberInstitute/spatialLIBD#raw-data	100	55	4110	Fresh Frozen	33538			0.726123	20x	13332	13332	dorsolateral prefrontal cortex		151671	v1_0_0	hest
spatialLIBD	MISC5	MISC5.tif	Brain	Healthy		Homo sapiens		Visium			https://www.nature.com/articles/s41593-020-00787-0#data-availability	https://github.com/LieberInstitute/spatialLIBD#raw-data	100	55	4015	Fresh Frozen	33538			0.727113	20x	13332	13332	dorsolateral prefrontal cortex		151672	v1_0_0	hest
spatialLIBD	MISC4	MISC4.tif	Brain	Healthy		Homo sapiens		Visium			https://www.nature.com/articles/s41593-020-00787-0#data-availability	https://github.com/LieberInstitute/spatialLIBD#raw-data	100	55	3639	Fresh Frozen	33538			0.726109	20x	13332	13332	dorsolateral prefrontal cortex		151673	v1_0_0	hest
spatialLIBD	MISC3	MISC3.tif	Brain	Healthy		Homo sapiens		Visium			https://www.nature.com/articles/s41593-020-00787-0#data-availability	https://github.com/LieberInstitute/spatialLIBD#raw-data	100	55	3673	Fresh Frozen	33538			0.725124	20x	13332	13332	dorsolateral prefrontal cortex		151674	v1_0_0	hest
spatialLIBD	MISC2	MISC2.tif	Brain	Healthy		Homo sapiens		Visium			https://www.nature.com/articles/s41593-020-00787-0#data-availability	https://github.com/LieberInstitute/spatialLIBD#raw-data	100	55	3592	Fresh Frozen	33538			0.726109	20x	13332	13332	dorsolateral prefrontal cortex		151675	v1_0_0	hest
spatialLIBD	MISC1	MISC1.tif	Brain	Healthy		Homo sapiens		Visium			https://www.nature.com/articles/s41593-020-00787-0#data-availability	https://github.com/LieberInstitute/spatialLIBD#raw-data	100	55	3460	Fresh Frozen	33538			0.726109	20x	13332	13332	dorsolateral prefrontal cortex		151676	v1_0_0	hest
Title 1: Multimodal Analysis of Composition and Spatial Architecture in Human Squamous Cell Carcinoma. Title 2: STmut: a framework for visualizing somatic alterations in spatial transcriptomics data of cancer.	GSE144239_GSM4284316			TRUE		human		ST							666		17138							skin				stimage	##########	Abstract 1: To define the cellular composition and architecture of cutaneous squamous cell carcinoma (cSCC), we combined single-cell RNA sequencing with spatial transcriptomics and multiplexed ion beam imaging from a series of human cSCCs and matched normal skin. cSCC exhibited four tumor subpopulations, three recapitulating normal epidermal states, and a tumor-specific keratinocyte (TSK) population unique to cancer, which localized to a fibrovascular niche. Integration of single-cell and spatial data mapped ligand-receptor networks to specific cell types, revealing TSK cells as a hub for intercellular communication. Multiple features of potential immunosuppression were observed, including T regulatory cell (Treg) co-localization with CD8 T cells in compartmentalized tumor stroma. Finally, single-cell characterization of human tumor xenografts and in vivo CRISPR screens identified essential roles for specific tumor subpopulation-enriched gene networks in tumorigenesis. These data define cSCC tumor and stromal cell subpopulations, the spatial niches where they interact, and the communicating gene networks that they engage in cancer. Abstract 2: Spatial transcriptomic technologies, such as the Visium platform, measure gene expression in different regions of tissues. Here, we describe new software, STmut, to visualize somatic point mutations, allelic imbalance, and copy number alterations in Visium data. STmut is tested on fresh-frozen Visium data, formalin-fixed paraffin-embedded (FFPE) Visium data, and tumors with and without matching DNA sequencing data. Copy number is inferred on all conditions, but the chemistry of the FFPE platform does not permit analyses of single nucleotide variants. Taken together, we propose solutions to add the genetic dimension to spatial transcriptomic data and describe the limitations of different datatypes.	Keywords 1: CRISPR screen; MIBI; intra-tumoral heterogeneity; multi-omics; scRNA-seq; skin cancer; spatial transcriptomics; squamous cell carcinoma; tumor immunology; tumor microenvironment. Keywords 2:
Title 1: Multimodal Analysis of Composition and Spatial Architecture in Human Squamous Cell Carcinoma. Title 2: STmut: a framework for visualizing somatic alterations in spatial transcriptomics data of cancer.	GSE144239_GSM4284317			TRUE		human		ST							646		17344							skin				stimage	##########	Abstract 1: To define the cellular composition and architecture of cutaneous squamous cell carcinoma (cSCC), we combined single-cell RNA sequencing with spatial transcriptomics and multiplexed ion beam imaging from a series of human cSCCs and matched normal skin. cSCC exhibited four tumor subpopulations, three recapitulating normal epidermal states, and a tumor-specific keratinocyte (TSK) population unique to cancer, which localized to a fibrovascular niche. Integration of single-cell and spatial data mapped ligand-receptor networks to specific cell types, revealing TSK cells as a hub for intercellular communication. Multiple features of potential immunosuppression were observed, including T regulatory cell (Treg) co-localization with CD8 T cells in compartmentalized tumor stroma. Finally, single-cell characterization of human tumor xenografts and in vivo CRISPR screens identified essential roles for specific tumor subpopulation-enriched gene networks in tumorigenesis. These data define cSCC tumor and stromal cell subpopulations, the spatial niches where they interact, and the communicating gene networks that they engage in cancer. Abstract 2: Spatial transcriptomic technologies, such as the Visium platform, measure gene expression in different regions of tissues. Here, we describe new software, STmut, to visualize somatic point mutations, allelic imbalance, and copy number alterations in Visium data. STmut is tested on fresh-frozen Visium data, formalin-fixed paraffin-embedded (FFPE) Visium data, and tumors with and without matching DNA sequencing data. Copy number is inferred on all conditions, but the chemistry of the FFPE platform does not permit analyses of single nucleotide variants. Taken together, we propose solutions to add the genetic dimension to spatial transcriptomic data and describe the limitations of different datatypes.	Keywords 1: CRISPR screen; MIBI; intra-tumoral heterogeneity; multi-omics; scRNA-seq; skin cancer; spatial transcriptomics; squamous cell carcinoma; tumor immunology; tumor microenvironment. Keywords 2:
Title 1: Multimodal Analysis of Composition and Spatial Architecture in Human Squamous Cell Carcinoma. Title 2: STmut: a framework for visualizing somatic alterations in spatial transcriptomics data of cancer.	GSE144239_GSM4284318			TRUE		human		ST							638		17883							skin				stimage	##########	Abstract 1: To define the cellular composition and architecture of cutaneous squamous cell carcinoma (cSCC), we combined single-cell RNA sequencing with spatial transcriptomics and multiplexed ion beam imaging from a series of human cSCCs and matched normal skin. cSCC exhibited four tumor subpopulations, three recapitulating normal epidermal states, and a tumor-specific keratinocyte (TSK) population unique to cancer, which localized to a fibrovascular niche. Integration of single-cell and spatial data mapped ligand-receptor networks to specific cell types, revealing TSK cells as a hub for intercellular communication. Multiple features of potential immunosuppression were observed, including T regulatory cell (Treg) co-localization with CD8 T cells in compartmentalized tumor stroma. Finally, single-cell characterization of human tumor xenografts and in vivo CRISPR screens identified essential roles for specific tumor subpopulation-enriched gene networks in tumorigenesis. These data define cSCC tumor and stromal cell subpopulations, the spatial niches where they interact, and the communicating gene networks that they engage in cancer. Abstract 2: Spatial transcriptomic technologies, such as the Visium platform, measure gene expression in different regions of tissues. Here, we describe new software, STmut, to visualize somatic point mutations, allelic imbalance, and copy number alterations in Visium data. STmut is tested on fresh-frozen Visium data, formalin-fixed paraffin-embedded (FFPE) Visium data, and tumors with and without matching DNA sequencing data. Copy number is inferred on all conditions, but the chemistry of the FFPE platform does not permit analyses of single nucleotide variants. Taken together, we propose solutions to add the genetic dimension to spatial transcriptomic data and describe the limitations of different datatypes.	Keywords 1: CRISPR screen; MIBI; intra-tumoral heterogeneity; multi-omics; scRNA-seq; skin cancer; spatial transcriptomics; squamous cell carcinoma; tumor immunology; tumor microenvironment. Keywords 2:
Title 1: Multimodal Analysis of Composition and Spatial Architecture in Human Squamous Cell Carcinoma. Title 2: STmut: a framework for visualizing somatic alterations in spatial transcriptomics data of cancer.	GSE144239_GSM4284319			TRUE		human		ST							590		16959							skin				stimage	##########	Abstract 1: To define the cellular composition and architecture of cutaneous squamous cell carcinoma (cSCC), we combined single-cell RNA sequencing with spatial transcriptomics and multiplexed ion beam imaging from a series of human cSCCs and matched normal skin. cSCC exhibited four tumor subpopulations, three recapitulating normal epidermal states, and a tumor-specific keratinocyte (TSK) population unique to cancer, which localized to a fibrovascular niche. Integration of single-cell and spatial data mapped ligand-receptor networks to specific cell types, revealing TSK cells as a hub for intercellular communication. Multiple features of potential immunosuppression were observed, including T regulatory cell (Treg) co-localization with CD8 T cells in compartmentalized tumor stroma. Finally, single-cell characterization of human tumor xenografts and in vivo CRISPR screens identified essential roles for specific tumor subpopulation-enriched gene networks in tumorigenesis. These data define cSCC tumor and stromal cell subpopulations, the spatial niches where they interact, and the communicating gene networks that they engage in cancer. Abstract 2: Spatial transcriptomic technologies, such as the Visium platform, measure gene expression in different regions of tissues. Here, we describe new software, STmut, to visualize somatic point mutations, allelic imbalance, and copy number alterations in Visium data. STmut is tested on fresh-frozen Visium data, formalin-fixed paraffin-embedded (FFPE) Visium data, and tumors with and without matching DNA sequencing data. Copy number is inferred on all conditions, but the chemistry of the FFPE platform does not permit analyses of single nucleotide variants. Taken together, we propose solutions to add the genetic dimension to spatial transcriptomic data and describe the limitations of different datatypes.	Keywords 1: CRISPR screen; MIBI; intra-tumoral heterogeneity; multi-omics; scRNA-seq; skin cancer; spatial transcriptomics; squamous cell carcinoma; tumor immunology; tumor microenvironment. Keywords 2:
Title 1: Multimodal Analysis of Composition and Spatial Architecture in Human Squamous Cell Carcinoma. Title 2: STmut: a framework for visualizing somatic alterations in spatial transcriptomics data of cancer.	GSE144239_GSM4284320			TRUE		human		ST							521		17689							skin				stimage	##########	Abstract 1: To define the cellular composition and architecture of cutaneous squamous cell carcinoma (cSCC), we combined single-cell RNA sequencing with spatial transcriptomics and multiplexed ion beam imaging from a series of human cSCCs and matched normal skin. cSCC exhibited four tumor subpopulations, three recapitulating normal epidermal states, and a tumor-specific keratinocyte (TSK) population unique to cancer, which localized to a fibrovascular niche. Integration of single-cell and spatial data mapped ligand-receptor networks to specific cell types, revealing TSK cells as a hub for intercellular communication. Multiple features of potential immunosuppression were observed, including T regulatory cell (Treg) co-localization with CD8 T cells in compartmentalized tumor stroma. Finally, single-cell characterization of human tumor xenografts and in vivo CRISPR screens identified essential roles for specific tumor subpopulation-enriched gene networks in tumorigenesis. These data define cSCC tumor and stromal cell subpopulations, the spatial niches where they interact, and the communicating gene networks that they engage in cancer. Abstract 2: Spatial transcriptomic technologies, such as the Visium platform, measure gene expression in different regions of tissues. Here, we describe new software, STmut, to visualize somatic point mutations, allelic imbalance, and copy number alterations in Visium data. STmut is tested on fresh-frozen Visium data, formalin-fixed paraffin-embedded (FFPE) Visium data, and tumors with and without matching DNA sequencing data. Copy number is inferred on all conditions, but the chemistry of the FFPE platform does not permit analyses of single nucleotide variants. Taken together, we propose solutions to add the genetic dimension to spatial transcriptomic data and describe the limitations of different datatypes.	Keywords 1: CRISPR screen; MIBI; intra-tumoral heterogeneity; multi-omics; scRNA-seq; skin cancer; spatial transcriptomics; squamous cell carcinoma; tumor immunology; tumor microenvironment. Keywords 2:
Title 1: Multimodal Analysis of Composition and Spatial Architecture in Human Squamous Cell Carcinoma. Title 2: STmut: a framework for visualizing somatic alterations in spatial transcriptomics data of cancer.	GSE144239_GSM4284321			TRUE		human		ST							521		17399							skin				stimage	##########	Abstract 1: To define the cellular composition and architecture of cutaneous squamous cell carcinoma (cSCC), we combined single-cell RNA sequencing with spatial transcriptomics and multiplexed ion beam imaging from a series of human cSCCs and matched normal skin. cSCC exhibited four tumor subpopulations, three recapitulating normal epidermal states, and a tumor-specific keratinocyte (TSK) population unique to cancer, which localized to a fibrovascular niche. Integration of single-cell and spatial data mapped ligand-receptor networks to specific cell types, revealing TSK cells as a hub for intercellular communication. Multiple features of potential immunosuppression were observed, including T regulatory cell (Treg) co-localization with CD8 T cells in compartmentalized tumor stroma. Finally, single-cell characterization of human tumor xenografts and in vivo CRISPR screens identified essential roles for specific tumor subpopulation-enriched gene networks in tumorigenesis. These data define cSCC tumor and stromal cell subpopulations, the spatial niches where they interact, and the communicating gene networks that they engage in cancer. Abstract 2: Spatial transcriptomic technologies, such as the Visium platform, measure gene expression in different regions of tissues. Here, we describe new software, STmut, to visualize somatic point mutations, allelic imbalance, and copy number alterations in Visium data. STmut is tested on fresh-frozen Visium data, formalin-fixed paraffin-embedded (FFPE) Visium data, and tumors with and without matching DNA sequencing data. Copy number is inferred on all conditions, but the chemistry of the FFPE platform does not permit analyses of single nucleotide variants. Taken together, we propose solutions to add the genetic dimension to spatial transcriptomic data and describe the limitations of different datatypes.	Keywords 1: CRISPR screen; MIBI; intra-tumoral heterogeneity; multi-omics; scRNA-seq; skin cancer; spatial transcriptomics; squamous cell carcinoma; tumor immunology; tumor microenvironment. Keywords 2:
Title 1: Multimodal Analysis of Composition and Spatial Architecture in Human Squamous Cell Carcinoma. Title 2: STmut: a framework for visualizing somatic alterations in spatial transcriptomics data of cancer.	GSE144239_GSM4284322			TRUE		human		ST							1145		17823							skin				stimage	##########	Abstract 1: To define the cellular composition and architecture of cutaneous squamous cell carcinoma (cSCC), we combined single-cell RNA sequencing with spatial transcriptomics and multiplexed ion beam imaging from a series of human cSCCs and matched normal skin. cSCC exhibited four tumor subpopulations, three recapitulating normal epidermal states, and a tumor-specific keratinocyte (TSK) population unique to cancer, which localized to a fibrovascular niche. Integration of single-cell and spatial data mapped ligand-receptor networks to specific cell types, revealing TSK cells as a hub for intercellular communication. Multiple features of potential immunosuppression were observed, including T regulatory cell (Treg) co-localization with CD8 T cells in compartmentalized tumor stroma. Finally, single-cell characterization of human tumor xenografts and in vivo CRISPR screens identified essential roles for specific tumor subpopulation-enriched gene networks in tumorigenesis. These data define cSCC tumor and stromal cell subpopulations, the spatial niches where they interact, and the communicating gene networks that they engage in cancer. Abstract 2: Spatial transcriptomic technologies, such as the Visium platform, measure gene expression in different regions of tissues. Here, we describe new software, STmut, to visualize somatic point mutations, allelic imbalance, and copy number alterations in Visium data. STmut is tested on fresh-frozen Visium data, formalin-fixed paraffin-embedded (FFPE) Visium data, and tumors with and without matching DNA sequencing data. Copy number is inferred on all conditions, but the chemistry of the FFPE platform does not permit analyses of single nucleotide variants. Taken together, we propose solutions to add the genetic dimension to spatial transcriptomic data and describe the limitations of different datatypes.	Keywords 1: CRISPR screen; MIBI; intra-tumoral heterogeneity; multi-omics; scRNA-seq; skin cancer; spatial transcriptomics; squamous cell carcinoma; tumor immunology; tumor microenvironment. Keywords 2:
Title 1: Multimodal Analysis of Composition and Spatial Architecture in Human Squamous Cell Carcinoma. Title 2: STmut: a framework for visualizing somatic alterations in spatial transcriptomics data of cancer.	GSE144239_GSM4284323			TRUE		human		ST							1071		19314							skin				stimage	##########	Abstract 1: To define the cellular composition and architecture of cutaneous squamous cell carcinoma (cSCC), we combined single-cell RNA sequencing with spatial transcriptomics and multiplexed ion beam imaging from a series of human cSCCs and matched normal skin. cSCC exhibited four tumor subpopulations, three recapitulating normal epidermal states, and a tumor-specific keratinocyte (TSK) population unique to cancer, which localized to a fibrovascular niche. Integration of single-cell and spatial data mapped ligand-receptor networks to specific cell types, revealing TSK cells as a hub for intercellular communication. Multiple features of potential immunosuppression were observed, including T regulatory cell (Treg) co-localization with CD8 T cells in compartmentalized tumor stroma. Finally, single-cell characterization of human tumor xenografts and in vivo CRISPR screens identified essential roles for specific tumor subpopulation-enriched gene networks in tumorigenesis. These data define cSCC tumor and stromal cell subpopulations, the spatial niches where they interact, and the communicating gene networks that they engage in cancer. Abstract 2: Spatial transcriptomic technologies, such as the Visium platform, measure gene expression in different regions of tissues. Here, we describe new software, STmut, to visualize somatic point mutations, allelic imbalance, and copy number alterations in Visium data. STmut is tested on fresh-frozen Visium data, formalin-fixed paraffin-embedded (FFPE) Visium data, and tumors with and without matching DNA sequencing data. Copy number is inferred on all conditions, but the chemistry of the FFPE platform does not permit analyses of single nucleotide variants. Taken together, we propose solutions to add the genetic dimension to spatial transcriptomic data and describe the limitations of different datatypes.	Keywords 1: CRISPR screen; MIBI; intra-tumoral heterogeneity; multi-omics; scRNA-seq; skin cancer; spatial transcriptomics; squamous cell carcinoma; tumor immunology; tumor microenvironment. Keywords 2:
Title 1: Multimodal Analysis of Composition and Spatial Architecture in Human Squamous Cell Carcinoma. Title 2: STmut: a framework for visualizing somatic alterations in spatial transcriptomics data of cancer.	GSE144239_GSM4284324			TRUE		human		ST							1182		17976							skin				stimage	##########	Abstract 1: To define the cellular composition and architecture of cutaneous squamous cell carcinoma (cSCC), we combined single-cell RNA sequencing with spatial transcriptomics and multiplexed ion beam imaging from a series of human cSCCs and matched normal skin. cSCC exhibited four tumor subpopulations, three recapitulating normal epidermal states, and a tumor-specific keratinocyte (TSK) population unique to cancer, which localized to a fibrovascular niche. Integration of single-cell and spatial data mapped ligand-receptor networks to specific cell types, revealing TSK cells as a hub for intercellular communication. Multiple features of potential immunosuppression were observed, including T regulatory cell (Treg) co-localization with CD8 T cells in compartmentalized tumor stroma. Finally, single-cell characterization of human tumor xenografts and in vivo CRISPR screens identified essential roles for specific tumor subpopulation-enriched gene networks in tumorigenesis. These data define cSCC tumor and stromal cell subpopulations, the spatial niches where they interact, and the communicating gene networks that they engage in cancer. Abstract 2: Spatial transcriptomic technologies, such as the Visium platform, measure gene expression in different regions of tissues. Here, we describe new software, STmut, to visualize somatic point mutations, allelic imbalance, and copy number alterations in Visium data. STmut is tested on fresh-frozen Visium data, formalin-fixed paraffin-embedded (FFPE) Visium data, and tumors with and without matching DNA sequencing data. Copy number is inferred on all conditions, but the chemistry of the FFPE platform does not permit analyses of single nucleotide variants. Taken together, we propose solutions to add the genetic dimension to spatial transcriptomic data and describe the limitations of different datatypes.	Keywords 1: CRISPR screen; MIBI; intra-tumoral heterogeneity; multi-omics; scRNA-seq; skin cancer; spatial transcriptomics; squamous cell carcinoma; tumor immunology; tumor microenvironment. Keywords 2:
Title 1: Multimodal Analysis of Composition and Spatial Architecture in Human Squamous Cell Carcinoma. Title 2: STmut: a framework for visualizing somatic alterations in spatial transcriptomics data of cancer.	GSE144239_GSM4284325			TRUE		human		ST							608		15383							skin				stimage	##########	Abstract 1: To define the cellular composition and architecture of cutaneous squamous cell carcinoma (cSCC), we combined single-cell RNA sequencing with spatial transcriptomics and multiplexed ion beam imaging from a series of human cSCCs and matched normal skin. cSCC exhibited four tumor subpopulations, three recapitulating normal epidermal states, and a tumor-specific keratinocyte (TSK) population unique to cancer, which localized to a fibrovascular niche. Integration of single-cell and spatial data mapped ligand-receptor networks to specific cell types, revealing TSK cells as a hub for intercellular communication. Multiple features of potential immunosuppression were observed, including T regulatory cell (Treg) co-localization with CD8 T cells in compartmentalized tumor stroma. Finally, single-cell characterization of human tumor xenografts and in vivo CRISPR screens identified essential roles for specific tumor subpopulation-enriched gene networks in tumorigenesis. These data define cSCC tumor and stromal cell subpopulations, the spatial niches where they interact, and the communicating gene networks that they engage in cancer. Abstract 2: Spatial transcriptomic technologies, such as the Visium platform, measure gene expression in different regions of tissues. Here, we describe new software, STmut, to visualize somatic point mutations, allelic imbalance, and copy number alterations in Visium data. STmut is tested on fresh-frozen Visium data, formalin-fixed paraffin-embedded (FFPE) Visium data, and tumors with and without matching DNA sequencing data. Copy number is inferred on all conditions, but the chemistry of the FFPE platform does not permit analyses of single nucleotide variants. Taken together, we propose solutions to add the genetic dimension to spatial transcriptomic data and describe the limitations of different datatypes.	Keywords 1: CRISPR screen; MIBI; intra-tumoral heterogeneity; multi-omics; scRNA-seq; skin cancer; spatial transcriptomics; squamous cell carcinoma; tumor immunology; tumor microenvironment. Keywords 2:
Title 1: Multimodal Analysis of Composition and Spatial Architecture in Human Squamous Cell Carcinoma. Title 2: STmut: a framework for visualizing somatic alterations in spatial transcriptomics data of cancer.	GSE144239_GSM4284326			TRUE		human		ST							621		16642							skin				stimage	##########	Abstract 1: To define the cellular composition and architecture of cutaneous squamous cell carcinoma (cSCC), we combined single-cell RNA sequencing with spatial transcriptomics and multiplexed ion beam imaging from a series of human cSCCs and matched normal skin. cSCC exhibited four tumor subpopulations, three recapitulating normal epidermal states, and a tumor-specific keratinocyte (TSK) population unique to cancer, which localized to a fibrovascular niche. Integration of single-cell and spatial data mapped ligand-receptor networks to specific cell types, revealing TSK cells as a hub for intercellular communication. Multiple features of potential immunosuppression were observed, including T regulatory cell (Treg) co-localization with CD8 T cells in compartmentalized tumor stroma. Finally, single-cell characterization of human tumor xenografts and in vivo CRISPR screens identified essential roles for specific tumor subpopulation-enriched gene networks in tumorigenesis. These data define cSCC tumor and stromal cell subpopulations, the spatial niches where they interact, and the communicating gene networks that they engage in cancer. Abstract 2: Spatial transcriptomic technologies, such as the Visium platform, measure gene expression in different regions of tissues. Here, we describe new software, STmut, to visualize somatic point mutations, allelic imbalance, and copy number alterations in Visium data. STmut is tested on fresh-frozen Visium data, formalin-fixed paraffin-embedded (FFPE) Visium data, and tumors with and without matching DNA sequencing data. Copy number is inferred on all conditions, but the chemistry of the FFPE platform does not permit analyses of single nucleotide variants. Taken together, we propose solutions to add the genetic dimension to spatial transcriptomic data and describe the limitations of different datatypes.	Keywords 1: CRISPR screen; MIBI; intra-tumoral heterogeneity; multi-omics; scRNA-seq; skin cancer; spatial transcriptomics; squamous cell carcinoma; tumor immunology; tumor microenvironment. Keywords 2:
Title 1: Multimodal Analysis of Composition and Spatial Architecture in Human Squamous Cell Carcinoma. Title 2: STmut: a framework for visualizing somatic alterations in spatial transcriptomics data of cancer.	GSE144239_GSM4284327			TRUE		human		ST							462		17047							skin				stimage	##########	Abstract 1: To define the cellular composition and architecture of cutaneous squamous cell carcinoma (cSCC), we combined single-cell RNA sequencing with spatial transcriptomics and multiplexed ion beam imaging from a series of human cSCCs and matched normal skin. cSCC exhibited four tumor subpopulations, three recapitulating normal epidermal states, and a tumor-specific keratinocyte (TSK) population unique to cancer, which localized to a fibrovascular niche. Integration of single-cell and spatial data mapped ligand-receptor networks to specific cell types, revealing TSK cells as a hub for intercellular communication. Multiple features of potential immunosuppression were observed, including T regulatory cell (Treg) co-localization with CD8 T cells in compartmentalized tumor stroma. Finally, single-cell characterization of human tumor xenografts and in vivo CRISPR screens identified essential roles for specific tumor subpopulation-enriched gene networks in tumorigenesis. These data define cSCC tumor and stromal cell subpopulations, the spatial niches where they interact, and the communicating gene networks that they engage in cancer. Abstract 2: Spatial transcriptomic technologies, such as the Visium platform, measure gene expression in different regions of tissues. Here, we describe new software, STmut, to visualize somatic point mutations, allelic imbalance, and copy number alterations in Visium data. STmut is tested on fresh-frozen Visium data, formalin-fixed paraffin-embedded (FFPE) Visium data, and tumors with and without matching DNA sequencing data. Copy number is inferred on all conditions, but the chemistry of the FFPE platform does not permit analyses of single nucleotide variants. Taken together, we propose solutions to add the genetic dimension to spatial transcriptomic data and describe the limitations of different datatypes.	Keywords 1: CRISPR screen; MIBI; intra-tumoral heterogeneity; multi-omics; scRNA-seq; skin cancer; spatial transcriptomics; squamous cell carcinoma; tumor immunology; tumor microenvironment. Keywords 2:
Spatial deconvolution of HER2-positive breast cancer delineates tumor-associated cell type interactions	Human_Breast_Andersson_10142021_ST_A1			TRUE		human		ST							346		15045							breast				stimage	34650042	In the past decades, transcriptomic studies have revolutionized cancer treatment and diagnosis. However, tumor sequencing strategies typically result in loss of spatial information, critical to understand cell interactions and their functional relevance. To address this, we investigate spatial gene expression in HER2-positive breast tumors using Spatial Transcriptomics technology. We show that expression-based clustering enables data-driven tumor annotation and assessment of intra- and interpatient heterogeneity; from which we discover shared gene signatures for immune and tumor processes. By integration with single cell data, we spatially map tumor-associated cell types to find tertiary lymphoid-like structures, and a type I interferon response overlapping with regions of T-cell and macrophage subset colocalization. We construct a predictive model to infer presence of tertiary lymphoid-like structures, applicable across tissue types and technical platforms. Taken together, we combine different data modalities to define a high resolution map of cellular interactions in tumors and provide tools generalizing across tissues and diseases.
Spatial deconvolution of HER2-positive breast cancer delineates tumor-associated cell type interactions	Human_Breast_Andersson_10142021_ST_A2			TRUE		human		ST							325		15526							breast				stimage	34650042	In the past decades, transcriptomic studies have revolutionized cancer treatment and diagnosis. However, tumor sequencing strategies typically result in loss of spatial information, critical to understand cell interactions and their functional relevance. To address this, we investigate spatial gene expression in HER2-positive breast tumors using Spatial Transcriptomics technology. We show that expression-based clustering enables data-driven tumor annotation and assessment of intra- and interpatient heterogeneity; from which we discover shared gene signatures for immune and tumor processes. By integration with single cell data, we spatially map tumor-associated cell types to find tertiary lymphoid-like structures, and a type I interferon response overlapping with regions of T-cell and macrophage subset colocalization. We construct a predictive model to infer presence of tertiary lymphoid-like structures, applicable across tissue types and technical platforms. Taken together, we combine different data modalities to define a high resolution map of cellular interactions in tumors and provide tools generalizing across tissues and diseases.
Spatial deconvolution of HER2-positive breast cancer delineates tumor-associated cell type interactions	Human_Breast_Andersson_10142021_ST_A3			TRUE		human		ST							359		15517							breast				stimage	34650042	In the past decades, transcriptomic studies have revolutionized cancer treatment and diagnosis. However, tumor sequencing strategies typically result in loss of spatial information, critical to understand cell interactions and their functional relevance. To address this, we investigate spatial gene expression in HER2-positive breast tumors using Spatial Transcriptomics technology. We show that expression-based clustering enables data-driven tumor annotation and assessment of intra- and interpatient heterogeneity; from which we discover shared gene signatures for immune and tumor processes. By integration with single cell data, we spatially map tumor-associated cell types to find tertiary lymphoid-like structures, and a type I interferon response overlapping with regions of T-cell and macrophage subset colocalization. We construct a predictive model to infer presence of tertiary lymphoid-like structures, applicable across tissue types and technical platforms. Taken together, we combine different data modalities to define a high resolution map of cellular interactions in tumors and provide tools generalizing across tissues and diseases.
Spatial deconvolution of HER2-positive breast cancer delineates tumor-associated cell type interactions	Human_Breast_Andersson_10142021_ST_A4			TRUE		human		ST							343		15583							breast				stimage	34650042	In the past decades, transcriptomic studies have revolutionized cancer treatment and diagnosis. However, tumor sequencing strategies typically result in loss of spatial information, critical to understand cell interactions and their functional relevance. To address this, we investigate spatial gene expression in HER2-positive breast tumors using Spatial Transcriptomics technology. We show that expression-based clustering enables data-driven tumor annotation and assessment of intra- and interpatient heterogeneity; from which we discover shared gene signatures for immune and tumor processes. By integration with single cell data, we spatially map tumor-associated cell types to find tertiary lymphoid-like structures, and a type I interferon response overlapping with regions of T-cell and macrophage subset colocalization. We construct a predictive model to infer presence of tertiary lymphoid-like structures, applicable across tissue types and technical platforms. Taken together, we combine different data modalities to define a high resolution map of cellular interactions in tumors and provide tools generalizing across tissues and diseases.
Spatial deconvolution of HER2-positive breast cancer delineates tumor-associated cell type interactions	Human_Breast_Andersson_10142021_ST_A5			TRUE		human		ST							332		15638							breast				stimage	34650042	In the past decades, transcriptomic studies have revolutionized cancer treatment and diagnosis. However, tumor sequencing strategies typically result in loss of spatial information, critical to understand cell interactions and their functional relevance. To address this, we investigate spatial gene expression in HER2-positive breast tumors using Spatial Transcriptomics technology. We show that expression-based clustering enables data-driven tumor annotation and assessment of intra- and interpatient heterogeneity; from which we discover shared gene signatures for immune and tumor processes. By integration with single cell data, we spatially map tumor-associated cell types to find tertiary lymphoid-like structures, and a type I interferon response overlapping with regions of T-cell and macrophage subset colocalization. We construct a predictive model to infer presence of tertiary lymphoid-like structures, applicable across tissue types and technical platforms. Taken together, we combine different data modalities to define a high resolution map of cellular interactions in tumors and provide tools generalizing across tissues and diseases.
Spatial deconvolution of HER2-positive breast cancer delineates tumor-associated cell type interactions	Human_Breast_Andersson_10142021_ST_A6			TRUE		human		ST							360		15645							breast				stimage	34650042	In the past decades, transcriptomic studies have revolutionized cancer treatment and diagnosis. However, tumor sequencing strategies typically result in loss of spatial information, critical to understand cell interactions and their functional relevance. To address this, we investigate spatial gene expression in HER2-positive breast tumors using Spatial Transcriptomics technology. We show that expression-based clustering enables data-driven tumor annotation and assessment of intra- and interpatient heterogeneity; from which we discover shared gene signatures for immune and tumor processes. By integration with single cell data, we spatially map tumor-associated cell types to find tertiary lymphoid-like structures, and a type I interferon response overlapping with regions of T-cell and macrophage subset colocalization. We construct a predictive model to infer presence of tertiary lymphoid-like structures, applicable across tissue types and technical platforms. Taken together, we combine different data modalities to define a high resolution map of cellular interactions in tumors and provide tools generalizing across tissues and diseases.
Spatial deconvolution of HER2-positive breast cancer delineates tumor-associated cell type interactions	Human_Breast_Andersson_10142021_ST_B1			TRUE		human		ST							295		15109							breast				stimage	34650042	In the past decades, transcriptomic studies have revolutionized cancer treatment and diagnosis. However, tumor sequencing strategies typically result in loss of spatial information, critical to understand cell interactions and their functional relevance. To address this, we investigate spatial gene expression in HER2-positive breast tumors using Spatial Transcriptomics technology. We show that expression-based clustering enables data-driven tumor annotation and assessment of intra- and interpatient heterogeneity; from which we discover shared gene signatures for immune and tumor processes. By integration with single cell data, we spatially map tumor-associated cell types to find tertiary lymphoid-like structures, and a type I interferon response overlapping with regions of T-cell and macrophage subset colocalization. We construct a predictive model to infer presence of tertiary lymphoid-like structures, applicable across tissue types and technical platforms. Taken together, we combine different data modalities to define a high resolution map of cellular interactions in tumors and provide tools generalizing across tissues and diseases.
Spatial deconvolution of HER2-positive breast cancer delineates tumor-associated cell type interactions	Human_Breast_Andersson_10142021_ST_B2			TRUE		human		ST							270		15290							breast				stimage	34650042	In the past decades, transcriptomic studies have revolutionized cancer treatment and diagnosis. However, tumor sequencing strategies typically result in loss of spatial information, critical to understand cell interactions and their functional relevance. To address this, we investigate spatial gene expression in HER2-positive breast tumors using Spatial Transcriptomics technology. We show that expression-based clustering enables data-driven tumor annotation and assessment of intra- and interpatient heterogeneity; from which we discover shared gene signatures for immune and tumor processes. By integration with single cell data, we spatially map tumor-associated cell types to find tertiary lymphoid-like structures, and a type I interferon response overlapping with regions of T-cell and macrophage subset colocalization. We construct a predictive model to infer presence of tertiary lymphoid-like structures, applicable across tissue types and technical platforms. Taken together, we combine different data modalities to define a high resolution map of cellular interactions in tumors and provide tools generalizing across tissues and diseases.
Spatial deconvolution of HER2-positive breast cancer delineates tumor-associated cell type interactions	Human_Breast_Andersson_10142021_ST_B3			TRUE		human		ST							298		15215							breast				stimage	34650042	In the past decades, transcriptomic studies have revolutionized cancer treatment and diagnosis. However, tumor sequencing strategies typically result in loss of spatial information, critical to understand cell interactions and their functional relevance. To address this, we investigate spatial gene expression in HER2-positive breast tumors using Spatial Transcriptomics technology. We show that expression-based clustering enables data-driven tumor annotation and assessment of intra- and interpatient heterogeneity; from which we discover shared gene signatures for immune and tumor processes. By integration with single cell data, we spatially map tumor-associated cell types to find tertiary lymphoid-like structures, and a type I interferon response overlapping with regions of T-cell and macrophage subset colocalization. We construct a predictive model to infer presence of tertiary lymphoid-like structures, applicable across tissue types and technical platforms. Taken together, we combine different data modalities to define a high resolution map of cellular interactions in tumors and provide tools generalizing across tissues and diseases.
Spatial deconvolution of HER2-positive breast cancer delineates tumor-associated cell type interactions	Human_Breast_Andersson_10142021_ST_B4			TRUE		human		ST							283		15289							breast				stimage	34650042	In the past decades, transcriptomic studies have revolutionized cancer treatment and diagnosis. However, tumor sequencing strategies typically result in loss of spatial information, critical to understand cell interactions and their functional relevance. To address this, we investigate spatial gene expression in HER2-positive breast tumors using Spatial Transcriptomics technology. We show that expression-based clustering enables data-driven tumor annotation and assessment of intra- and interpatient heterogeneity; from which we discover shared gene signatures for immune and tumor processes. By integration with single cell data, we spatially map tumor-associated cell types to find tertiary lymphoid-like structures, and a type I interferon response overlapping with regions of T-cell and macrophage subset colocalization. We construct a predictive model to infer presence of tertiary lymphoid-like structures, applicable across tissue types and technical platforms. Taken together, we combine different data modalities to define a high resolution map of cellular interactions in tumors and provide tools generalizing across tissues and diseases.
Spatial deconvolution of HER2-positive breast cancer delineates tumor-associated cell type interactions	Human_Breast_Andersson_10142021_ST_B5			TRUE		human		ST							289		15273							breast				stimage	34650042	In the past decades, transcriptomic studies have revolutionized cancer treatment and diagnosis. However, tumor sequencing strategies typically result in loss of spatial information, critical to understand cell interactions and their functional relevance. To address this, we investigate spatial gene expression in HER2-positive breast tumors using Spatial Transcriptomics technology. We show that expression-based clustering enables data-driven tumor annotation and assessment of intra- and interpatient heterogeneity; from which we discover shared gene signatures for immune and tumor processes. By integration with single cell data, we spatially map tumor-associated cell types to find tertiary lymphoid-like structures, and a type I interferon response overlapping with regions of T-cell and macrophage subset colocalization. We construct a predictive model to infer presence of tertiary lymphoid-like structures, applicable across tissue types and technical platforms. Taken together, we combine different data modalities to define a high resolution map of cellular interactions in tumors and provide tools generalizing across tissues and diseases.
Spatial deconvolution of HER2-positive breast cancer delineates tumor-associated cell type interactions	Human_Breast_Andersson_10142021_ST_B6			TRUE		human		ST							277		15387							breast				stimage	34650042	In the past decades, transcriptomic studies have revolutionized cancer treatment and diagnosis. However, tumor sequencing strategies typically result in loss of spatial information, critical to understand cell interactions and their functional relevance. To address this, we investigate spatial gene expression in HER2-positive breast tumors using Spatial Transcriptomics technology. We show that expression-based clustering enables data-driven tumor annotation and assessment of intra- and interpatient heterogeneity; from which we discover shared gene signatures for immune and tumor processes. By integration with single cell data, we spatially map tumor-associated cell types to find tertiary lymphoid-like structures, and a type I interferon response overlapping with regions of T-cell and macrophage subset colocalization. We construct a predictive model to infer presence of tertiary lymphoid-like structures, applicable across tissue types and technical platforms. Taken together, we combine different data modalities to define a high resolution map of cellular interactions in tumors and provide tools generalizing across tissues and diseases.
Spatial deconvolution of HER2-positive breast cancer delineates tumor-associated cell type interactions	Human_Breast_Andersson_10142021_ST_C1			TRUE		human		ST							176		15557							breast				stimage	34650042	In the past decades, transcriptomic studies have revolutionized cancer treatment and diagnosis. However, tumor sequencing strategies typically result in loss of spatial information, critical to understand cell interactions and their functional relevance. To address this, we investigate spatial gene expression in HER2-positive breast tumors using Spatial Transcriptomics technology. We show that expression-based clustering enables data-driven tumor annotation and assessment of intra- and interpatient heterogeneity; from which we discover shared gene signatures for immune and tumor processes. By integration with single cell data, we spatially map tumor-associated cell types to find tertiary lymphoid-like structures, and a type I interferon response overlapping with regions of T-cell and macrophage subset colocalization. We construct a predictive model to infer presence of tertiary lymphoid-like structures, applicable across tissue types and technical platforms. Taken together, we combine different data modalities to define a high resolution map of cellular interactions in tumors and provide tools generalizing across tissues and diseases.
Spatial deconvolution of HER2-positive breast cancer delineates tumor-associated cell type interactions	Human_Breast_Andersson_10142021_ST_C2			TRUE		human		ST							187		15706							breast				stimage	34650042	In the past decades, transcriptomic studies have revolutionized cancer treatment and diagnosis. However, tumor sequencing strategies typically result in loss of spatial information, critical to understand cell interactions and their functional relevance. To address this, we investigate spatial gene expression in HER2-positive breast tumors using Spatial Transcriptomics technology. We show that expression-based clustering enables data-driven tumor annotation and assessment of intra- and interpatient heterogeneity; from which we discover shared gene signatures for immune and tumor processes. By integration with single cell data, we spatially map tumor-associated cell types to find tertiary lymphoid-like structures, and a type I interferon response overlapping with regions of T-cell and macrophage subset colocalization. We construct a predictive model to infer presence of tertiary lymphoid-like structures, applicable across tissue types and technical platforms. Taken together, we combine different data modalities to define a high resolution map of cellular interactions in tumors and provide tools generalizing across tissues and diseases.
Spatial deconvolution of HER2-positive breast cancer delineates tumor-associated cell type interactions	Human_Breast_Andersson_10142021_ST_C3			TRUE		human		ST							180		15821							breast				stimage	34650042	In the past decades, transcriptomic studies have revolutionized cancer treatment and diagnosis. However, tumor sequencing strategies typically result in loss of spatial information, critical to understand cell interactions and their functional relevance. To address this, we investigate spatial gene expression in HER2-positive breast tumors using Spatial Transcriptomics technology. We show that expression-based clustering enables data-driven tumor annotation and assessment of intra- and interpatient heterogeneity; from which we discover shared gene signatures for immune and tumor processes. By integration with single cell data, we spatially map tumor-associated cell types to find tertiary lymphoid-like structures, and a type I interferon response overlapping with regions of T-cell and macrophage subset colocalization. We construct a predictive model to infer presence of tertiary lymphoid-like structures, applicable across tissue types and technical platforms. Taken together, we combine different data modalities to define a high resolution map of cellular interactions in tumors and provide tools generalizing across tissues and diseases.
Spatial deconvolution of HER2-positive breast cancer delineates tumor-associated cell type interactions	Human_Breast_Andersson_10142021_ST_C4			TRUE		human		ST							184		15842							breast				stimage	34650042	In the past decades, transcriptomic studies have revolutionized cancer treatment and diagnosis. However, tumor sequencing strategies typically result in loss of spatial information, critical to understand cell interactions and their functional relevance. To address this, we investigate spatial gene expression in HER2-positive breast tumors using Spatial Transcriptomics technology. We show that expression-based clustering enables data-driven tumor annotation and assessment of intra- and interpatient heterogeneity; from which we discover shared gene signatures for immune and tumor processes. By integration with single cell data, we spatially map tumor-associated cell types to find tertiary lymphoid-like structures, and a type I interferon response overlapping with regions of T-cell and macrophage subset colocalization. We construct a predictive model to infer presence of tertiary lymphoid-like structures, applicable across tissue types and technical platforms. Taken together, we combine different data modalities to define a high resolution map of cellular interactions in tumors and provide tools generalizing across tissues and diseases.
Spatial deconvolution of HER2-positive breast cancer delineates tumor-associated cell type interactions	Human_Breast_Andersson_10142021_ST_C5			TRUE		human		ST							181		15721							breast				stimage	34650042	In the past decades, transcriptomic studies have revolutionized cancer treatment and diagnosis. However, tumor sequencing strategies typically result in loss of spatial information, critical to understand cell interactions and their functional relevance. To address this, we investigate spatial gene expression in HER2-positive breast tumors using Spatial Transcriptomics technology. We show that expression-based clustering enables data-driven tumor annotation and assessment of intra- and interpatient heterogeneity; from which we discover shared gene signatures for immune and tumor processes. By integration with single cell data, we spatially map tumor-associated cell types to find tertiary lymphoid-like structures, and a type I interferon response overlapping with regions of T-cell and macrophage subset colocalization. We construct a predictive model to infer presence of tertiary lymphoid-like structures, applicable across tissue types and technical platforms. Taken together, we combine different data modalities to define a high resolution map of cellular interactions in tumors and provide tools generalizing across tissues and diseases.
Spatial deconvolution of HER2-positive breast cancer delineates tumor-associated cell type interactions	Human_Breast_Andersson_10142021_ST_C6			TRUE		human		ST							178		15772							breast				stimage	34650042	In the past decades, transcriptomic studies have revolutionized cancer treatment and diagnosis. However, tumor sequencing strategies typically result in loss of spatial information, critical to understand cell interactions and their functional relevance. To address this, we investigate spatial gene expression in HER2-positive breast tumors using Spatial Transcriptomics technology. We show that expression-based clustering enables data-driven tumor annotation and assessment of intra- and interpatient heterogeneity; from which we discover shared gene signatures for immune and tumor processes. By integration with single cell data, we spatially map tumor-associated cell types to find tertiary lymphoid-like structures, and a type I interferon response overlapping with regions of T-cell and macrophage subset colocalization. We construct a predictive model to infer presence of tertiary lymphoid-like structures, applicable across tissue types and technical platforms. Taken together, we combine different data modalities to define a high resolution map of cellular interactions in tumors and provide tools generalizing across tissues and diseases.
Spatial deconvolution of HER2-positive breast cancer delineates tumor-associated cell type interactions	Human_Breast_Andersson_10142021_ST_D1			TRUE		human		ST							306		15661							breast				stimage	34650042	In the past decades, transcriptomic studies have revolutionized cancer treatment and diagnosis. However, tumor sequencing strategies typically result in loss of spatial information, critical to understand cell interactions and their functional relevance. To address this, we investigate spatial gene expression in HER2-positive breast tumors using Spatial Transcriptomics technology. We show that expression-based clustering enables data-driven tumor annotation and assessment of intra- and interpatient heterogeneity; from which we discover shared gene signatures for immune and tumor processes. By integration with single cell data, we spatially map tumor-associated cell types to find tertiary lymphoid-like structures, and a type I interferon response overlapping with regions of T-cell and macrophage subset colocalization. We construct a predictive model to infer presence of tertiary lymphoid-like structures, applicable across tissue types and technical platforms. Taken together, we combine different data modalities to define a high resolution map of cellular interactions in tumors and provide tools generalizing across tissues and diseases.
Spatial deconvolution of HER2-positive breast cancer delineates tumor-associated cell type interactions	Human_Breast_Andersson_10142021_ST_D2			TRUE		human		ST							303		15396							breast				stimage	34650042	In the past decades, transcriptomic studies have revolutionized cancer treatment and diagnosis. However, tumor sequencing strategies typically result in loss of spatial information, critical to understand cell interactions and their functional relevance. To address this, we investigate spatial gene expression in HER2-positive breast tumors using Spatial Transcriptomics technology. We show that expression-based clustering enables data-driven tumor annotation and assessment of intra- and interpatient heterogeneity; from which we discover shared gene signatures for immune and tumor processes. By integration with single cell data, we spatially map tumor-associated cell types to find tertiary lymphoid-like structures, and a type I interferon response overlapping with regions of T-cell and macrophage subset colocalization. We construct a predictive model to infer presence of tertiary lymphoid-like structures, applicable across tissue types and technical platforms. Taken together, we combine different data modalities to define a high resolution map of cellular interactions in tumors and provide tools generalizing across tissues and diseases.
Spatial deconvolution of HER2-positive breast cancer delineates tumor-associated cell type interactions	Human_Breast_Andersson_10142021_ST_D3			TRUE		human		ST							301		15529							breast				stimage	34650042	In the past decades, transcriptomic studies have revolutionized cancer treatment and diagnosis. However, tumor sequencing strategies typically result in loss of spatial information, critical to understand cell interactions and their functional relevance. To address this, we investigate spatial gene expression in HER2-positive breast tumors using Spatial Transcriptomics technology. We show that expression-based clustering enables data-driven tumor annotation and assessment of intra- and interpatient heterogeneity; from which we discover shared gene signatures for immune and tumor processes. By integration with single cell data, we spatially map tumor-associated cell types to find tertiary lymphoid-like structures, and a type I interferon response overlapping with regions of T-cell and macrophage subset colocalization. We construct a predictive model to infer presence of tertiary lymphoid-like structures, applicable across tissue types and technical platforms. Taken together, we combine different data modalities to define a high resolution map of cellular interactions in tumors and provide tools generalizing across tissues and diseases.
Spatial deconvolution of HER2-positive breast cancer delineates tumor-associated cell type interactions	Human_Breast_Andersson_10142021_ST_D4			TRUE		human		ST							302		15503							breast				stimage	34650042	In the past decades, transcriptomic studies have revolutionized cancer treatment and diagnosis. However, tumor sequencing strategies typically result in loss of spatial information, critical to understand cell interactions and their functional relevance. To address this, we investigate spatial gene expression in HER2-positive breast tumors using Spatial Transcriptomics technology. We show that expression-based clustering enables data-driven tumor annotation and assessment of intra- and interpatient heterogeneity; from which we discover shared gene signatures for immune and tumor processes. By integration with single cell data, we spatially map tumor-associated cell types to find tertiary lymphoid-like structures, and a type I interferon response overlapping with regions of T-cell and macrophage subset colocalization. We construct a predictive model to infer presence of tertiary lymphoid-like structures, applicable across tissue types and technical platforms. Taken together, we combine different data modalities to define a high resolution map of cellular interactions in tumors and provide tools generalizing across tissues and diseases.
Spatial deconvolution of HER2-positive breast cancer delineates tumor-associated cell type interactions	Human_Breast_Andersson_10142021_ST_D5			TRUE		human		ST							306		15666							breast				stimage	34650042	In the past decades, transcriptomic studies have revolutionized cancer treatment and diagnosis. However, tumor sequencing strategies typically result in loss of spatial information, critical to understand cell interactions and their functional relevance. To address this, we investigate spatial gene expression in HER2-positive breast tumors using Spatial Transcriptomics technology. We show that expression-based clustering enables data-driven tumor annotation and assessment of intra- and interpatient heterogeneity; from which we discover shared gene signatures for immune and tumor processes. By integration with single cell data, we spatially map tumor-associated cell types to find tertiary lymphoid-like structures, and a type I interferon response overlapping with regions of T-cell and macrophage subset colocalization. We construct a predictive model to infer presence of tertiary lymphoid-like structures, applicable across tissue types and technical platforms. Taken together, we combine different data modalities to define a high resolution map of cellular interactions in tumors and provide tools generalizing across tissues and diseases.
Spatial deconvolution of HER2-positive breast cancer delineates tumor-associated cell type interactions	Human_Breast_Andersson_10142021_ST_D6			TRUE		human		ST							315		15409							breast				stimage	34650042	In the past decades, transcriptomic studies have revolutionized cancer treatment and diagnosis. However, tumor sequencing strategies typically result in loss of spatial information, critical to understand cell interactions and their functional relevance. To address this, we investigate spatial gene expression in HER2-positive breast tumors using Spatial Transcriptomics technology. We show that expression-based clustering enables data-driven tumor annotation and assessment of intra- and interpatient heterogeneity; from which we discover shared gene signatures for immune and tumor processes. By integration with single cell data, we spatially map tumor-associated cell types to find tertiary lymphoid-like structures, and a type I interferon response overlapping with regions of T-cell and macrophage subset colocalization. We construct a predictive model to infer presence of tertiary lymphoid-like structures, applicable across tissue types and technical platforms. Taken together, we combine different data modalities to define a high resolution map of cellular interactions in tumors and provide tools generalizing across tissues and diseases.
Spatial deconvolution of HER2-positive breast cancer delineates tumor-associated cell type interactions	Human_Breast_Andersson_10142021_ST_E1			TRUE		human		ST							587		15701							breast				stimage	34650042	In the past decades, transcriptomic studies have revolutionized cancer treatment and diagnosis. However, tumor sequencing strategies typically result in loss of spatial information, critical to understand cell interactions and their functional relevance. To address this, we investigate spatial gene expression in HER2-positive breast tumors using Spatial Transcriptomics technology. We show that expression-based clustering enables data-driven tumor annotation and assessment of intra- and interpatient heterogeneity; from which we discover shared gene signatures for immune and tumor processes. By integration with single cell data, we spatially map tumor-associated cell types to find tertiary lymphoid-like structures, and a type I interferon response overlapping with regions of T-cell and macrophage subset colocalization. We construct a predictive model to infer presence of tertiary lymphoid-like structures, applicable across tissue types and technical platforms. Taken together, we combine different data modalities to define a high resolution map of cellular interactions in tumors and provide tools generalizing across tissues and diseases.
Spatial deconvolution of HER2-positive breast cancer delineates tumor-associated cell type interactions	Human_Breast_Andersson_10142021_ST_E2			TRUE		human		ST							572		15167							breast				stimage	34650042	In the past decades, transcriptomic studies have revolutionized cancer treatment and diagnosis. However, tumor sequencing strategies typically result in loss of spatial information, critical to understand cell interactions and their functional relevance. To address this, we investigate spatial gene expression in HER2-positive breast tumors using Spatial Transcriptomics technology. We show that expression-based clustering enables data-driven tumor annotation and assessment of intra- and interpatient heterogeneity; from which we discover shared gene signatures for immune and tumor processes. By integration with single cell data, we spatially map tumor-associated cell types to find tertiary lymphoid-like structures, and a type I interferon response overlapping with regions of T-cell and macrophage subset colocalization. We construct a predictive model to infer presence of tertiary lymphoid-like structures, applicable across tissue types and technical platforms. Taken together, we combine different data modalities to define a high resolution map of cellular interactions in tumors and provide tools generalizing across tissues and diseases.
Spatial deconvolution of HER2-positive breast cancer delineates tumor-associated cell type interactions	Human_Breast_Andersson_10142021_ST_E3			TRUE		human		ST							570		15097							breast				stimage	34650042	In the past decades, transcriptomic studies have revolutionized cancer treatment and diagnosis. However, tumor sequencing strategies typically result in loss of spatial information, critical to understand cell interactions and their functional relevance. To address this, we investigate spatial gene expression in HER2-positive breast tumors using Spatial Transcriptomics technology. We show that expression-based clustering enables data-driven tumor annotation and assessment of intra- and interpatient heterogeneity; from which we discover shared gene signatures for immune and tumor processes. By integration with single cell data, we spatially map tumor-associated cell types to find tertiary lymphoid-like structures, and a type I interferon response overlapping with regions of T-cell and macrophage subset colocalization. We construct a predictive model to infer presence of tertiary lymphoid-like structures, applicable across tissue types and technical platforms. Taken together, we combine different data modalities to define a high resolution map of cellular interactions in tumors and provide tools generalizing across tissues and diseases.
Spatial deconvolution of HER2-positive breast cancer delineates tumor-associated cell type interactions	Human_Breast_Andersson_10142021_ST_F1			TRUE		human		ST							691		14861							breast				stimage	34650042	In the past decades, transcriptomic studies have revolutionized cancer treatment and diagnosis. However, tumor sequencing strategies typically result in loss of spatial information, critical to understand cell interactions and their functional relevance. To address this, we investigate spatial gene expression in HER2-positive breast tumors using Spatial Transcriptomics technology. We show that expression-based clustering enables data-driven tumor annotation and assessment of intra- and interpatient heterogeneity; from which we discover shared gene signatures for immune and tumor processes. By integration with single cell data, we spatially map tumor-associated cell types to find tertiary lymphoid-like structures, and a type I interferon response overlapping with regions of T-cell and macrophage subset colocalization. We construct a predictive model to infer presence of tertiary lymphoid-like structures, applicable across tissue types and technical platforms. Taken together, we combine different data modalities to define a high resolution map of cellular interactions in tumors and provide tools generalizing across tissues and diseases.
Spatial deconvolution of HER2-positive breast cancer delineates tumor-associated cell type interactions	Human_Breast_Andersson_10142021_ST_F2			TRUE		human		ST							695		15041							breast				stimage	34650042	In the past decades, transcriptomic studies have revolutionized cancer treatment and diagnosis. However, tumor sequencing strategies typically result in loss of spatial information, critical to understand cell interactions and their functional relevance. To address this, we investigate spatial gene expression in HER2-positive breast tumors using Spatial Transcriptomics technology. We show that expression-based clustering enables data-driven tumor annotation and assessment of intra- and interpatient heterogeneity; from which we discover shared gene signatures for immune and tumor processes. By integration with single cell data, we spatially map tumor-associated cell types to find tertiary lymphoid-like structures, and a type I interferon response overlapping with regions of T-cell and macrophage subset colocalization. We construct a predictive model to infer presence of tertiary lymphoid-like structures, applicable across tissue types and technical platforms. Taken together, we combine different data modalities to define a high resolution map of cellular interactions in tumors and provide tools generalizing across tissues and diseases.
Spatial deconvolution of HER2-positive breast cancer delineates tumor-associated cell type interactions	Human_Breast_Andersson_10142021_ST_F3			TRUE		human		ST							712		15067							breast				stimage	34650042	In the past decades, transcriptomic studies have revolutionized cancer treatment and diagnosis. However, tumor sequencing strategies typically result in loss of spatial information, critical to understand cell interactions and their functional relevance. To address this, we investigate spatial gene expression in HER2-positive breast tumors using Spatial Transcriptomics technology. We show that expression-based clustering enables data-driven tumor annotation and assessment of intra- and interpatient heterogeneity; from which we discover shared gene signatures for immune and tumor processes. By integration with single cell data, we spatially map tumor-associated cell types to find tertiary lymphoid-like structures, and a type I interferon response overlapping with regions of T-cell and macrophage subset colocalization. We construct a predictive model to infer presence of tertiary lymphoid-like structures, applicable across tissue types and technical platforms. Taken together, we combine different data modalities to define a high resolution map of cellular interactions in tumors and provide tools generalizing across tissues and diseases.
Spatial deconvolution of HER2-positive breast cancer delineates tumor-associated cell type interactions	Human_Breast_Andersson_10142021_ST_G1			TRUE		human		ST							441		14992							breast				stimage	34650042	In the past decades, transcriptomic studies have revolutionized cancer treatment and diagnosis. However, tumor sequencing strategies typically result in loss of spatial information, critical to understand cell interactions and their functional relevance. To address this, we investigate spatial gene expression in HER2-positive breast tumors using Spatial Transcriptomics technology. We show that expression-based clustering enables data-driven tumor annotation and assessment of intra- and interpatient heterogeneity; from which we discover shared gene signatures for immune and tumor processes. By integration with single cell data, we spatially map tumor-associated cell types to find tertiary lymphoid-like structures, and a type I interferon response overlapping with regions of T-cell and macrophage subset colocalization. We construct a predictive model to infer presence of tertiary lymphoid-like structures, applicable across tissue types and technical platforms. Taken together, we combine different data modalities to define a high resolution map of cellular interactions in tumors and provide tools generalizing across tissues and diseases.
Spatial deconvolution of HER2-positive breast cancer delineates tumor-associated cell type interactions	Human_Breast_Andersson_10142021_ST_G2			TRUE		human		ST							467		15258							breast				stimage	34650042	In the past decades, transcriptomic studies have revolutionized cancer treatment and diagnosis. However, tumor sequencing strategies typically result in loss of spatial information, critical to understand cell interactions and their functional relevance. To address this, we investigate spatial gene expression in HER2-positive breast tumors using Spatial Transcriptomics technology. We show that expression-based clustering enables data-driven tumor annotation and assessment of intra- and interpatient heterogeneity; from which we discover shared gene signatures for immune and tumor processes. By integration with single cell data, we spatially map tumor-associated cell types to find tertiary lymphoid-like structures, and a type I interferon response overlapping with regions of T-cell and macrophage subset colocalization. We construct a predictive model to infer presence of tertiary lymphoid-like structures, applicable across tissue types and technical platforms. Taken together, we combine different data modalities to define a high resolution map of cellular interactions in tumors and provide tools generalizing across tissues and diseases.
Spatial deconvolution of HER2-positive breast cancer delineates tumor-associated cell type interactions	Human_Breast_Andersson_10142021_ST_G3			TRUE		human		ST							463		15035							breast				stimage	34650042	In the past decades, transcriptomic studies have revolutionized cancer treatment and diagnosis. However, tumor sequencing strategies typically result in loss of spatial information, critical to understand cell interactions and their functional relevance. To address this, we investigate spatial gene expression in HER2-positive breast tumors using Spatial Transcriptomics technology. We show that expression-based clustering enables data-driven tumor annotation and assessment of intra- and interpatient heterogeneity; from which we discover shared gene signatures for immune and tumor processes. By integration with single cell data, we spatially map tumor-associated cell types to find tertiary lymphoid-like structures, and a type I interferon response overlapping with regions of T-cell and macrophage subset colocalization. We construct a predictive model to infer presence of tertiary lymphoid-like structures, applicable across tissue types and technical platforms. Taken together, we combine different data modalities to define a high resolution map of cellular interactions in tumors and provide tools generalizing across tissues and diseases.
Spatial deconvolution of HER2-positive breast cancer delineates tumor-associated cell type interactions	Human_Breast_Andersson_10142021_ST_H1			TRUE		human		ST							613		15029							breast				stimage	34650042	In the past decades, transcriptomic studies have revolutionized cancer treatment and diagnosis. However, tumor sequencing strategies typically result in loss of spatial information, critical to understand cell interactions and their functional relevance. To address this, we investigate spatial gene expression in HER2-positive breast tumors using Spatial Transcriptomics technology. We show that expression-based clustering enables data-driven tumor annotation and assessment of intra- and interpatient heterogeneity; from which we discover shared gene signatures for immune and tumor processes. By integration with single cell data, we spatially map tumor-associated cell types to find tertiary lymphoid-like structures, and a type I interferon response overlapping with regions of T-cell and macrophage subset colocalization. We construct a predictive model to infer presence of tertiary lymphoid-like structures, applicable across tissue types and technical platforms. Taken together, we combine different data modalities to define a high resolution map of cellular interactions in tumors and provide tools generalizing across tissues and diseases.
Spatial deconvolution of HER2-positive breast cancer delineates tumor-associated cell type interactions	Human_Breast_Andersson_10142021_ST_H2			TRUE		human		ST							603		14907							breast				stimage	34650042	In the past decades, transcriptomic studies have revolutionized cancer treatment and diagnosis. However, tumor sequencing strategies typically result in loss of spatial information, critical to understand cell interactions and their functional relevance. To address this, we investigate spatial gene expression in HER2-positive breast tumors using Spatial Transcriptomics technology. We show that expression-based clustering enables data-driven tumor annotation and assessment of intra- and interpatient heterogeneity; from which we discover shared gene signatures for immune and tumor processes. By integration with single cell data, we spatially map tumor-associated cell types to find tertiary lymphoid-like structures, and a type I interferon response overlapping with regions of T-cell and macrophage subset colocalization. We construct a predictive model to infer presence of tertiary lymphoid-like structures, applicable across tissue types and technical platforms. Taken together, we combine different data modalities to define a high resolution map of cellular interactions in tumors and provide tools generalizing across tissues and diseases.
Spatial deconvolution of HER2-positive breast cancer delineates tumor-associated cell type interactions	Human_Breast_Andersson_10142021_ST_H3			TRUE		human		ST							510		14873							breast				stimage	34650042	In the past decades, transcriptomic studies have revolutionized cancer treatment and diagnosis. However, tumor sequencing strategies typically result in loss of spatial information, critical to understand cell interactions and their functional relevance. To address this, we investigate spatial gene expression in HER2-positive breast tumors using Spatial Transcriptomics technology. We show that expression-based clustering enables data-driven tumor annotation and assessment of intra- and interpatient heterogeneity; from which we discover shared gene signatures for immune and tumor processes. By integration with single cell data, we spatially map tumor-associated cell types to find tertiary lymphoid-like structures, and a type I interferon response overlapping with regions of T-cell and macrophage subset colocalization. We construct a predictive model to infer presence of tertiary lymphoid-like structures, applicable across tissue types and technical platforms. Taken together, we combine different data modalities to define a high resolution map of cellular interactions in tumors and provide tools generalizing across tissues and diseases.
Integrating spatial gene expression and breast tumour morphology via deep learning	Human_Breast_He_06222020_ST_BC23209_C1			TRUE		human		ST							294		15459							breast				stimage	32572199	Spatial transcriptomics allows for the measurement of RNA abundance at a high spatial resolution, making it possible to systematically link the morphology of cellular neighbourhoods and spatially localized gene expression. Here, we report the development of a deep learning algorithm for the prediction of local gene expression from haematoxylin-and-eosin-stained histopathology images using a new dataset of 30,612 spatially resolved gene expression data matched to histopathology images from 23 patients with breast cancer. We identified over 100 genes, including known breast cancer biomarkers of intratumoral heterogeneity and the co-localization of tumour growth and immune activation, the expression of which can be predicted from the histopathology images at a resolution of 100 ¬µm. We also show that the algorithm generalizes well to The Cancer Genome Atlas and to other breast cancer gene expression datasets without the need for re-training. Predicting the spatially resolved transcriptome of a tissue directly from tissue images may enable image-based screening for molecular biomarkers with spatial variation.
Integrating spatial gene expression and breast tumour morphology via deep learning	Human_Breast_He_06222020_ST_BC23209_C2			TRUE		human		ST							318		16458							breast				stimage	32572199	Spatial transcriptomics allows for the measurement of RNA abundance at a high spatial resolution, making it possible to systematically link the morphology of cellular neighbourhoods and spatially localized gene expression. Here, we report the development of a deep learning algorithm for the prediction of local gene expression from haematoxylin-and-eosin-stained histopathology images using a new dataset of 30,612 spatially resolved gene expression data matched to histopathology images from 23 patients with breast cancer. We identified over 100 genes, including known breast cancer biomarkers of intratumoral heterogeneity and the co-localization of tumour growth and immune activation, the expression of which can be predicted from the histopathology images at a resolution of 100 ¬µm. We also show that the algorithm generalizes well to The Cancer Genome Atlas and to other breast cancer gene expression datasets without the need for re-training. Predicting the spatially resolved transcriptome of a tissue directly from tissue images may enable image-based screening for molecular biomarkers with spatial variation.
Integrating spatial gene expression and breast tumour morphology via deep learning	Human_Breast_He_06222020_ST_BC23209_D1			TRUE		human		ST							331		16367							breast				stimage	32572199	Spatial transcriptomics allows for the measurement of RNA abundance at a high spatial resolution, making it possible to systematically link the morphology of cellular neighbourhoods and spatially localized gene expression. Here, we report the development of a deep learning algorithm for the prediction of local gene expression from haematoxylin-and-eosin-stained histopathology images using a new dataset of 30,612 spatially resolved gene expression data matched to histopathology images from 23 patients with breast cancer. We identified over 100 genes, including known breast cancer biomarkers of intratumoral heterogeneity and the co-localization of tumour growth and immune activation, the expression of which can be predicted from the histopathology images at a resolution of 100 ¬µm. We also show that the algorithm generalizes well to The Cancer Genome Atlas and to other breast cancer gene expression datasets without the need for re-training. Predicting the spatially resolved transcriptome of a tissue directly from tissue images may enable image-based screening for molecular biomarkers with spatial variation.
Integrating spatial gene expression and breast tumour morphology via deep learning	Human_Breast_He_06222020_ST_BC23268_C1			TRUE		human		ST							435		15905							breast				stimage	32572199	Spatial transcriptomics allows for the measurement of RNA abundance at a high spatial resolution, making it possible to systematically link the morphology of cellular neighbourhoods and spatially localized gene expression. Here, we report the development of a deep learning algorithm for the prediction of local gene expression from haematoxylin-and-eosin-stained histopathology images using a new dataset of 30,612 spatially resolved gene expression data matched to histopathology images from 23 patients with breast cancer. We identified over 100 genes, including known breast cancer biomarkers of intratumoral heterogeneity and the co-localization of tumour growth and immune activation, the expression of which can be predicted from the histopathology images at a resolution of 100 ¬µm. We also show that the algorithm generalizes well to The Cancer Genome Atlas and to other breast cancer gene expression datasets without the need for re-training. Predicting the spatially resolved transcriptome of a tissue directly from tissue images may enable image-based screening for molecular biomarkers with spatial variation.
Integrating spatial gene expression and breast tumour morphology via deep learning	Human_Breast_He_06222020_ST_BC23268_C2			TRUE		human		ST							498		15824							breast				stimage	32572199	Spatial transcriptomics allows for the measurement of RNA abundance at a high spatial resolution, making it possible to systematically link the morphology of cellular neighbourhoods and spatially localized gene expression. Here, we report the development of a deep learning algorithm for the prediction of local gene expression from haematoxylin-and-eosin-stained histopathology images using a new dataset of 30,612 spatially resolved gene expression data matched to histopathology images from 23 patients with breast cancer. We identified over 100 genes, including known breast cancer biomarkers of intratumoral heterogeneity and the co-localization of tumour growth and immune activation, the expression of which can be predicted from the histopathology images at a resolution of 100 ¬µm. We also show that the algorithm generalizes well to The Cancer Genome Atlas and to other breast cancer gene expression datasets without the need for re-training. Predicting the spatially resolved transcriptome of a tissue directly from tissue images may enable image-based screening for molecular biomarkers with spatial variation.
Integrating spatial gene expression and breast tumour morphology via deep learning	Human_Breast_He_06222020_ST_BC23268_D1			TRUE		human		ST							492		15819							breast				stimage	32572199	Spatial transcriptomics allows for the measurement of RNA abundance at a high spatial resolution, making it possible to systematically link the morphology of cellular neighbourhoods and spatially localized gene expression. Here, we report the development of a deep learning algorithm for the prediction of local gene expression from haematoxylin-and-eosin-stained histopathology images using a new dataset of 30,612 spatially resolved gene expression data matched to histopathology images from 23 patients with breast cancer. We identified over 100 genes, including known breast cancer biomarkers of intratumoral heterogeneity and the co-localization of tumour growth and immune activation, the expression of which can be predicted from the histopathology images at a resolution of 100 ¬µm. We also show that the algorithm generalizes well to The Cancer Genome Atlas and to other breast cancer gene expression datasets without the need for re-training. Predicting the spatially resolved transcriptome of a tissue directly from tissue images may enable image-based screening for molecular biomarkers with spatial variation.
Integrating spatial gene expression and breast tumour morphology via deep learning	Human_Breast_He_06222020_ST_BC23269_C1			TRUE		human		ST							434		16075							breast				stimage	32572199	Spatial transcriptomics allows for the measurement of RNA abundance at a high spatial resolution, making it possible to systematically link the morphology of cellular neighbourhoods and spatially localized gene expression. Here, we report the development of a deep learning algorithm for the prediction of local gene expression from haematoxylin-and-eosin-stained histopathology images using a new dataset of 30,612 spatially resolved gene expression data matched to histopathology images from 23 patients with breast cancer. We identified over 100 genes, including known breast cancer biomarkers of intratumoral heterogeneity and the co-localization of tumour growth and immune activation, the expression of which can be predicted from the histopathology images at a resolution of 100 ¬µm. We also show that the algorithm generalizes well to The Cancer Genome Atlas and to other breast cancer gene expression datasets without the need for re-training. Predicting the spatially resolved transcriptome of a tissue directly from tissue images may enable image-based screening for molecular biomarkers with spatial variation.
Integrating spatial gene expression and breast tumour morphology via deep learning	Human_Breast_He_06222020_ST_BC23269_C2			TRUE		human		ST							435		16382							breast				stimage	32572199	Spatial transcriptomics allows for the measurement of RNA abundance at a high spatial resolution, making it possible to systematically link the morphology of cellular neighbourhoods and spatially localized gene expression. Here, we report the development of a deep learning algorithm for the prediction of local gene expression from haematoxylin-and-eosin-stained histopathology images using a new dataset of 30,612 spatially resolved gene expression data matched to histopathology images from 23 patients with breast cancer. We identified over 100 genes, including known breast cancer biomarkers of intratumoral heterogeneity and the co-localization of tumour growth and immune activation, the expression of which can be predicted from the histopathology images at a resolution of 100 ¬µm. We also show that the algorithm generalizes well to The Cancer Genome Atlas and to other breast cancer gene expression datasets without the need for re-training. Predicting the spatially resolved transcriptome of a tissue directly from tissue images may enable image-based screening for molecular biomarkers with spatial variation.
Integrating spatial gene expression and breast tumour morphology via deep learning	Human_Breast_He_06222020_ST_BC23269_D1			TRUE		human		ST							433		15955							breast				stimage	32572199	Spatial transcriptomics allows for the measurement of RNA abundance at a high spatial resolution, making it possible to systematically link the morphology of cellular neighbourhoods and spatially localized gene expression. Here, we report the development of a deep learning algorithm for the prediction of local gene expression from haematoxylin-and-eosin-stained histopathology images using a new dataset of 30,612 spatially resolved gene expression data matched to histopathology images from 23 patients with breast cancer. We identified over 100 genes, including known breast cancer biomarkers of intratumoral heterogeneity and the co-localization of tumour growth and immune activation, the expression of which can be predicted from the histopathology images at a resolution of 100 ¬µm. We also show that the algorithm generalizes well to The Cancer Genome Atlas and to other breast cancer gene expression datasets without the need for re-training. Predicting the spatially resolved transcriptome of a tissue directly from tissue images may enable image-based screening for molecular biomarkers with spatial variation.
Integrating spatial gene expression and breast tumour morphology via deep learning	Human_Breast_He_06222020_ST_BC23270_D2			TRUE		human		ST							284		16167							breast				stimage	32572199	Spatial transcriptomics allows for the measurement of RNA abundance at a high spatial resolution, making it possible to systematically link the morphology of cellular neighbourhoods and spatially localized gene expression. Here, we report the development of a deep learning algorithm for the prediction of local gene expression from haematoxylin-and-eosin-stained histopathology images using a new dataset of 30,612 spatially resolved gene expression data matched to histopathology images from 23 patients with breast cancer. We identified over 100 genes, including known breast cancer biomarkers of intratumoral heterogeneity and the co-localization of tumour growth and immune activation, the expression of which can be predicted from the histopathology images at a resolution of 100 ¬µm. We also show that the algorithm generalizes well to The Cancer Genome Atlas and to other breast cancer gene expression datasets without the need for re-training. Predicting the spatially resolved transcriptome of a tissue directly from tissue images may enable image-based screening for molecular biomarkers with spatial variation.
Integrating spatial gene expression and breast tumour morphology via deep learning	Human_Breast_He_06222020_ST_BC23270_E1			TRUE		human		ST							283		16271							breast				stimage	32572199	Spatial transcriptomics allows for the measurement of RNA abundance at a high spatial resolution, making it possible to systematically link the morphology of cellular neighbourhoods and spatially localized gene expression. Here, we report the development of a deep learning algorithm for the prediction of local gene expression from haematoxylin-and-eosin-stained histopathology images using a new dataset of 30,612 spatially resolved gene expression data matched to histopathology images from 23 patients with breast cancer. We identified over 100 genes, including known breast cancer biomarkers of intratumoral heterogeneity and the co-localization of tumour growth and immune activation, the expression of which can be predicted from the histopathology images at a resolution of 100 ¬µm. We also show that the algorithm generalizes well to The Cancer Genome Atlas and to other breast cancer gene expression datasets without the need for re-training. Predicting the spatially resolved transcriptome of a tissue directly from tissue images may enable image-based screening for molecular biomarkers with spatial variation.
Integrating spatial gene expression and breast tumour morphology via deep learning	Human_Breast_He_06222020_ST_BC23270_E2			TRUE		human		ST							284		16447							breast				stimage	32572199	Spatial transcriptomics allows for the measurement of RNA abundance at a high spatial resolution, making it possible to systematically link the morphology of cellular neighbourhoods and spatially localized gene expression. Here, we report the development of a deep learning algorithm for the prediction of local gene expression from haematoxylin-and-eosin-stained histopathology images using a new dataset of 30,612 spatially resolved gene expression data matched to histopathology images from 23 patients with breast cancer. We identified over 100 genes, including known breast cancer biomarkers of intratumoral heterogeneity and the co-localization of tumour growth and immune activation, the expression of which can be predicted from the histopathology images at a resolution of 100 ¬µm. We also show that the algorithm generalizes well to The Cancer Genome Atlas and to other breast cancer gene expression datasets without the need for re-training. Predicting the spatially resolved transcriptome of a tissue directly from tissue images may enable image-based screening for molecular biomarkers with spatial variation.
Integrating spatial gene expression and breast tumour morphology via deep learning	Human_Breast_He_06222020_ST_BC23272_D2			TRUE		human		ST							565		16092							breast				stimage	32572199	Spatial transcriptomics allows for the measurement of RNA abundance at a high spatial resolution, making it possible to systematically link the morphology of cellular neighbourhoods and spatially localized gene expression. Here, we report the development of a deep learning algorithm for the prediction of local gene expression from haematoxylin-and-eosin-stained histopathology images using a new dataset of 30,612 spatially resolved gene expression data matched to histopathology images from 23 patients with breast cancer. We identified over 100 genes, including known breast cancer biomarkers of intratumoral heterogeneity and the co-localization of tumour growth and immune activation, the expression of which can be predicted from the histopathology images at a resolution of 100 ¬µm. We also show that the algorithm generalizes well to The Cancer Genome Atlas and to other breast cancer gene expression datasets without the need for re-training. Predicting the spatially resolved transcriptome of a tissue directly from tissue images may enable image-based screening for molecular biomarkers with spatial variation.
Integrating spatial gene expression and breast tumour morphology via deep learning	Human_Breast_He_06222020_ST_BC23272_E1			TRUE		human		ST							578		16003							breast				stimage	32572199	Spatial transcriptomics allows for the measurement of RNA abundance at a high spatial resolution, making it possible to systematically link the morphology of cellular neighbourhoods and spatially localized gene expression. Here, we report the development of a deep learning algorithm for the prediction of local gene expression from haematoxylin-and-eosin-stained histopathology images using a new dataset of 30,612 spatially resolved gene expression data matched to histopathology images from 23 patients with breast cancer. We identified over 100 genes, including known breast cancer biomarkers of intratumoral heterogeneity and the co-localization of tumour growth and immune activation, the expression of which can be predicted from the histopathology images at a resolution of 100 ¬µm. We also show that the algorithm generalizes well to The Cancer Genome Atlas and to other breast cancer gene expression datasets without the need for re-training. Predicting the spatially resolved transcriptome of a tissue directly from tissue images may enable image-based screening for molecular biomarkers with spatial variation.
Integrating spatial gene expression and breast tumour morphology via deep learning	Human_Breast_He_06222020_ST_BC23272_E2			TRUE		human		ST							548		16014							breast				stimage	32572199	Spatial transcriptomics allows for the measurement of RNA abundance at a high spatial resolution, making it possible to systematically link the morphology of cellular neighbourhoods and spatially localized gene expression. Here, we report the development of a deep learning algorithm for the prediction of local gene expression from haematoxylin-and-eosin-stained histopathology images using a new dataset of 30,612 spatially resolved gene expression data matched to histopathology images from 23 patients with breast cancer. We identified over 100 genes, including known breast cancer biomarkers of intratumoral heterogeneity and the co-localization of tumour growth and immune activation, the expression of which can be predicted from the histopathology images at a resolution of 100 ¬µm. We also show that the algorithm generalizes well to The Cancer Genome Atlas and to other breast cancer gene expression datasets without the need for re-training. Predicting the spatially resolved transcriptome of a tissue directly from tissue images may enable image-based screening for molecular biomarkers with spatial variation.
Integrating spatial gene expression and breast tumour morphology via deep learning	Human_Breast_He_06222020_ST_BC23277_D2			TRUE		human		ST							506		16277							breast				stimage	32572199	Spatial transcriptomics allows for the measurement of RNA abundance at a high spatial resolution, making it possible to systematically link the morphology of cellular neighbourhoods and spatially localized gene expression. Here, we report the development of a deep learning algorithm for the prediction of local gene expression from haematoxylin-and-eosin-stained histopathology images using a new dataset of 30,612 spatially resolved gene expression data matched to histopathology images from 23 patients with breast cancer. We identified over 100 genes, including known breast cancer biomarkers of intratumoral heterogeneity and the co-localization of tumour growth and immune activation, the expression of which can be predicted from the histopathology images at a resolution of 100 ¬µm. We also show that the algorithm generalizes well to The Cancer Genome Atlas and to other breast cancer gene expression datasets without the need for re-training. Predicting the spatially resolved transcriptome of a tissue directly from tissue images may enable image-based screening for molecular biomarkers with spatial variation.
Integrating spatial gene expression and breast tumour morphology via deep learning	Human_Breast_He_06222020_ST_BC23277_E1			TRUE		human		ST							513		16465							breast				stimage	32572199	Spatial transcriptomics allows for the measurement of RNA abundance at a high spatial resolution, making it possible to systematically link the morphology of cellular neighbourhoods and spatially localized gene expression. Here, we report the development of a deep learning algorithm for the prediction of local gene expression from haematoxylin-and-eosin-stained histopathology images using a new dataset of 30,612 spatially resolved gene expression data matched to histopathology images from 23 patients with breast cancer. We identified over 100 genes, including known breast cancer biomarkers of intratumoral heterogeneity and the co-localization of tumour growth and immune activation, the expression of which can be predicted from the histopathology images at a resolution of 100 ¬µm. We also show that the algorithm generalizes well to The Cancer Genome Atlas and to other breast cancer gene expression datasets without the need for re-training. Predicting the spatially resolved transcriptome of a tissue directly from tissue images may enable image-based screening for molecular biomarkers with spatial variation.
Integrating spatial gene expression and breast tumour morphology via deep learning	Human_Breast_He_06222020_ST_BC23277_E2			TRUE		human		ST							566		16754							breast				stimage	32572199	Spatial transcriptomics allows for the measurement of RNA abundance at a high spatial resolution, making it possible to systematically link the morphology of cellular neighbourhoods and spatially localized gene expression. Here, we report the development of a deep learning algorithm for the prediction of local gene expression from haematoxylin-and-eosin-stained histopathology images using a new dataset of 30,612 spatially resolved gene expression data matched to histopathology images from 23 patients with breast cancer. We identified over 100 genes, including known breast cancer biomarkers of intratumoral heterogeneity and the co-localization of tumour growth and immune activation, the expression of which can be predicted from the histopathology images at a resolution of 100 ¬µm. We also show that the algorithm generalizes well to The Cancer Genome Atlas and to other breast cancer gene expression datasets without the need for re-training. Predicting the spatially resolved transcriptome of a tissue directly from tissue images may enable image-based screening for molecular biomarkers with spatial variation.
Integrating spatial gene expression and breast tumour morphology via deep learning	Human_Breast_He_06222020_ST_BC23287_C1			TRUE		human		ST							256		15268							breast				stimage	32572199	Spatial transcriptomics allows for the measurement of RNA abundance at a high spatial resolution, making it possible to systematically link the morphology of cellular neighbourhoods and spatially localized gene expression. Here, we report the development of a deep learning algorithm for the prediction of local gene expression from haematoxylin-and-eosin-stained histopathology images using a new dataset of 30,612 spatially resolved gene expression data matched to histopathology images from 23 patients with breast cancer. We identified over 100 genes, including known breast cancer biomarkers of intratumoral heterogeneity and the co-localization of tumour growth and immune activation, the expression of which can be predicted from the histopathology images at a resolution of 100 ¬µm. We also show that the algorithm generalizes well to The Cancer Genome Atlas and to other breast cancer gene expression datasets without the need for re-training. Predicting the spatially resolved transcriptome of a tissue directly from tissue images may enable image-based screening for molecular biomarkers with spatial variation.
Integrating spatial gene expression and breast tumour morphology via deep learning	Human_Breast_He_06222020_ST_BC23287_C2			TRUE		human		ST							334		15333							breast				stimage	32572199	Spatial transcriptomics allows for the measurement of RNA abundance at a high spatial resolution, making it possible to systematically link the morphology of cellular neighbourhoods and spatially localized gene expression. Here, we report the development of a deep learning algorithm for the prediction of local gene expression from haematoxylin-and-eosin-stained histopathology images using a new dataset of 30,612 spatially resolved gene expression data matched to histopathology images from 23 patients with breast cancer. We identified over 100 genes, including known breast cancer biomarkers of intratumoral heterogeneity and the co-localization of tumour growth and immune activation, the expression of which can be predicted from the histopathology images at a resolution of 100 ¬µm. We also show that the algorithm generalizes well to The Cancer Genome Atlas and to other breast cancer gene expression datasets without the need for re-training. Predicting the spatially resolved transcriptome of a tissue directly from tissue images may enable image-based screening for molecular biomarkers with spatial variation.
Integrating spatial gene expression and breast tumour morphology via deep learning	Human_Breast_He_06222020_ST_BC23287_D1			TRUE		human		ST							357		15300							breast				stimage	32572199	Spatial transcriptomics allows for the measurement of RNA abundance at a high spatial resolution, making it possible to systematically link the morphology of cellular neighbourhoods and spatially localized gene expression. Here, we report the development of a deep learning algorithm for the prediction of local gene expression from haematoxylin-and-eosin-stained histopathology images using a new dataset of 30,612 spatially resolved gene expression data matched to histopathology images from 23 patients with breast cancer. We identified over 100 genes, including known breast cancer biomarkers of intratumoral heterogeneity and the co-localization of tumour growth and immune activation, the expression of which can be predicted from the histopathology images at a resolution of 100 ¬µm. We also show that the algorithm generalizes well to The Cancer Genome Atlas and to other breast cancer gene expression datasets without the need for re-training. Predicting the spatially resolved transcriptome of a tissue directly from tissue images may enable image-based screening for molecular biomarkers with spatial variation.
Integrating spatial gene expression and breast tumour morphology via deep learning	Human_Breast_He_06222020_ST_BC23288_D2			TRUE		human		ST							464		15846							breast				stimage	32572199	Spatial transcriptomics allows for the measurement of RNA abundance at a high spatial resolution, making it possible to systematically link the morphology of cellular neighbourhoods and spatially localized gene expression. Here, we report the development of a deep learning algorithm for the prediction of local gene expression from haematoxylin-and-eosin-stained histopathology images using a new dataset of 30,612 spatially resolved gene expression data matched to histopathology images from 23 patients with breast cancer. We identified over 100 genes, including known breast cancer biomarkers of intratumoral heterogeneity and the co-localization of tumour growth and immune activation, the expression of which can be predicted from the histopathology images at a resolution of 100 ¬µm. We also show that the algorithm generalizes well to The Cancer Genome Atlas and to other breast cancer gene expression datasets without the need for re-training. Predicting the spatially resolved transcriptome of a tissue directly from tissue images may enable image-based screening for molecular biomarkers with spatial variation.
Integrating spatial gene expression and breast tumour morphology via deep learning	Human_Breast_He_06222020_ST_BC23288_E1			TRUE		human		ST							480		16011							breast				stimage	32572199	Spatial transcriptomics allows for the measurement of RNA abundance at a high spatial resolution, making it possible to systematically link the morphology of cellular neighbourhoods and spatially localized gene expression. Here, we report the development of a deep learning algorithm for the prediction of local gene expression from haematoxylin-and-eosin-stained histopathology images using a new dataset of 30,612 spatially resolved gene expression data matched to histopathology images from 23 patients with breast cancer. We identified over 100 genes, including known breast cancer biomarkers of intratumoral heterogeneity and the co-localization of tumour growth and immune activation, the expression of which can be predicted from the histopathology images at a resolution of 100 ¬µm. We also show that the algorithm generalizes well to The Cancer Genome Atlas and to other breast cancer gene expression datasets without the need for re-training. Predicting the spatially resolved transcriptome of a tissue directly from tissue images may enable image-based screening for molecular biomarkers with spatial variation.
Integrating spatial gene expression and breast tumour morphology via deep learning	Human_Breast_He_06222020_ST_BC23288_E2			TRUE		human		ST							478		15862							breast				stimage	32572199	Spatial transcriptomics allows for the measurement of RNA abundance at a high spatial resolution, making it possible to systematically link the morphology of cellular neighbourhoods and spatially localized gene expression. Here, we report the development of a deep learning algorithm for the prediction of local gene expression from haematoxylin-and-eosin-stained histopathology images using a new dataset of 30,612 spatially resolved gene expression data matched to histopathology images from 23 patients with breast cancer. We identified over 100 genes, including known breast cancer biomarkers of intratumoral heterogeneity and the co-localization of tumour growth and immune activation, the expression of which can be predicted from the histopathology images at a resolution of 100 ¬µm. We also show that the algorithm generalizes well to The Cancer Genome Atlas and to other breast cancer gene expression datasets without the need for re-training. Predicting the spatially resolved transcriptome of a tissue directly from tissue images may enable image-based screening for molecular biomarkers with spatial variation.
Integrating spatial gene expression and breast tumour morphology via deep learning	Human_Breast_He_06222020_ST_BC23377_C1			TRUE		human		ST							597		16191							breast				stimage	32572199	Spatial transcriptomics allows for the measurement of RNA abundance at a high spatial resolution, making it possible to systematically link the morphology of cellular neighbourhoods and spatially localized gene expression. Here, we report the development of a deep learning algorithm for the prediction of local gene expression from haematoxylin-and-eosin-stained histopathology images using a new dataset of 30,612 spatially resolved gene expression data matched to histopathology images from 23 patients with breast cancer. We identified over 100 genes, including known breast cancer biomarkers of intratumoral heterogeneity and the co-localization of tumour growth and immune activation, the expression of which can be predicted from the histopathology images at a resolution of 100 ¬µm. We also show that the algorithm generalizes well to The Cancer Genome Atlas and to other breast cancer gene expression datasets without the need for re-training. Predicting the spatially resolved transcriptome of a tissue directly from tissue images may enable image-based screening for molecular biomarkers with spatial variation.
Integrating spatial gene expression and breast tumour morphology via deep learning	Human_Breast_He_06222020_ST_BC23377_C2			TRUE		human		ST							687		16437							breast				stimage	32572199	Spatial transcriptomics allows for the measurement of RNA abundance at a high spatial resolution, making it possible to systematically link the morphology of cellular neighbourhoods and spatially localized gene expression. Here, we report the development of a deep learning algorithm for the prediction of local gene expression from haematoxylin-and-eosin-stained histopathology images using a new dataset of 30,612 spatially resolved gene expression data matched to histopathology images from 23 patients with breast cancer. We identified over 100 genes, including known breast cancer biomarkers of intratumoral heterogeneity and the co-localization of tumour growth and immune activation, the expression of which can be predicted from the histopathology images at a resolution of 100 ¬µm. We also show that the algorithm generalizes well to The Cancer Genome Atlas and to other breast cancer gene expression datasets without the need for re-training. Predicting the spatially resolved transcriptome of a tissue directly from tissue images may enable image-based screening for molecular biomarkers with spatial variation.
Integrating spatial gene expression and breast tumour morphology via deep learning	Human_Breast_He_06222020_ST_BC23377_D1			TRUE		human		ST							601		16162							breast				stimage	32572199	Spatial transcriptomics allows for the measurement of RNA abundance at a high spatial resolution, making it possible to systematically link the morphology of cellular neighbourhoods and spatially localized gene expression. Here, we report the development of a deep learning algorithm for the prediction of local gene expression from haematoxylin-and-eosin-stained histopathology images using a new dataset of 30,612 spatially resolved gene expression data matched to histopathology images from 23 patients with breast cancer. We identified over 100 genes, including known breast cancer biomarkers of intratumoral heterogeneity and the co-localization of tumour growth and immune activation, the expression of which can be predicted from the histopathology images at a resolution of 100 ¬µm. We also show that the algorithm generalizes well to The Cancer Genome Atlas and to other breast cancer gene expression datasets without the need for re-training. Predicting the spatially resolved transcriptome of a tissue directly from tissue images may enable image-based screening for molecular biomarkers with spatial variation.
Integrating spatial gene expression and breast tumour morphology via deep learning	Human_Breast_He_06222020_ST_BC23450_D2			TRUE		human		ST							316		17251							breast				stimage	32572199	Spatial transcriptomics allows for the measurement of RNA abundance at a high spatial resolution, making it possible to systematically link the morphology of cellular neighbourhoods and spatially localized gene expression. Here, we report the development of a deep learning algorithm for the prediction of local gene expression from haematoxylin-and-eosin-stained histopathology images using a new dataset of 30,612 spatially resolved gene expression data matched to histopathology images from 23 patients with breast cancer. We identified over 100 genes, including known breast cancer biomarkers of intratumoral heterogeneity and the co-localization of tumour growth and immune activation, the expression of which can be predicted from the histopathology images at a resolution of 100 ¬µm. We also show that the algorithm generalizes well to The Cancer Genome Atlas and to other breast cancer gene expression datasets without the need for re-training. Predicting the spatially resolved transcriptome of a tissue directly from tissue images may enable image-based screening for molecular biomarkers with spatial variation.
Integrating spatial gene expression and breast tumour morphology via deep learning	Human_Breast_He_06222020_ST_BC23450_E1			TRUE		human		ST							301		16689							breast				stimage	32572199	Spatial transcriptomics allows for the measurement of RNA abundance at a high spatial resolution, making it possible to systematically link the morphology of cellular neighbourhoods and spatially localized gene expression. Here, we report the development of a deep learning algorithm for the prediction of local gene expression from haematoxylin-and-eosin-stained histopathology images using a new dataset of 30,612 spatially resolved gene expression data matched to histopathology images from 23 patients with breast cancer. We identified over 100 genes, including known breast cancer biomarkers of intratumoral heterogeneity and the co-localization of tumour growth and immune activation, the expression of which can be predicted from the histopathology images at a resolution of 100 ¬µm. We also show that the algorithm generalizes well to The Cancer Genome Atlas and to other breast cancer gene expression datasets without the need for re-training. Predicting the spatially resolved transcriptome of a tissue directly from tissue images may enable image-based screening for molecular biomarkers with spatial variation.
Integrating spatial gene expression and breast tumour morphology via deep learning	Human_Breast_He_06222020_ST_BC23450_E2			TRUE		human		ST							318		16845							breast				stimage	32572199	Spatial transcriptomics allows for the measurement of RNA abundance at a high spatial resolution, making it possible to systematically link the morphology of cellular neighbourhoods and spatially localized gene expression. Here, we report the development of a deep learning algorithm for the prediction of local gene expression from haematoxylin-and-eosin-stained histopathology images using a new dataset of 30,612 spatially resolved gene expression data matched to histopathology images from 23 patients with breast cancer. We identified over 100 genes, including known breast cancer biomarkers of intratumoral heterogeneity and the co-localization of tumour growth and immune activation, the expression of which can be predicted from the histopathology images at a resolution of 100 ¬µm. We also show that the algorithm generalizes well to The Cancer Genome Atlas and to other breast cancer gene expression datasets without the need for re-training. Predicting the spatially resolved transcriptome of a tissue directly from tissue images may enable image-based screening for molecular biomarkers with spatial variation.
Integrating spatial gene expression and breast tumour morphology via deep learning	Human_Breast_He_06222020_ST_BC23506_C1			TRUE		human		ST							489		16835							breast				stimage	32572199	Spatial transcriptomics allows for the measurement of RNA abundance at a high spatial resolution, making it possible to systematically link the morphology of cellular neighbourhoods and spatially localized gene expression. Here, we report the development of a deep learning algorithm for the prediction of local gene expression from haematoxylin-and-eosin-stained histopathology images using a new dataset of 30,612 spatially resolved gene expression data matched to histopathology images from 23 patients with breast cancer. We identified over 100 genes, including known breast cancer biomarkers of intratumoral heterogeneity and the co-localization of tumour growth and immune activation, the expression of which can be predicted from the histopathology images at a resolution of 100 ¬µm. We also show that the algorithm generalizes well to The Cancer Genome Atlas and to other breast cancer gene expression datasets without the need for re-training. Predicting the spatially resolved transcriptome of a tissue directly from tissue images may enable image-based screening for molecular biomarkers with spatial variation.
Integrating spatial gene expression and breast tumour morphology via deep learning	Human_Breast_He_06222020_ST_BC23506_C2			TRUE		human		ST							502		16921							breast				stimage	32572199	Spatial transcriptomics allows for the measurement of RNA abundance at a high spatial resolution, making it possible to systematically link the morphology of cellular neighbourhoods and spatially localized gene expression. Here, we report the development of a deep learning algorithm for the prediction of local gene expression from haematoxylin-and-eosin-stained histopathology images using a new dataset of 30,612 spatially resolved gene expression data matched to histopathology images from 23 patients with breast cancer. We identified over 100 genes, including known breast cancer biomarkers of intratumoral heterogeneity and the co-localization of tumour growth and immune activation, the expression of which can be predicted from the histopathology images at a resolution of 100 ¬µm. We also show that the algorithm generalizes well to The Cancer Genome Atlas and to other breast cancer gene expression datasets without the need for re-training. Predicting the spatially resolved transcriptome of a tissue directly from tissue images may enable image-based screening for molecular biomarkers with spatial variation.
Integrating spatial gene expression and breast tumour morphology via deep learning	Human_Breast_He_06222020_ST_BC23506_D1			TRUE		human		ST							482		16575							breast				stimage	32572199	Spatial transcriptomics allows for the measurement of RNA abundance at a high spatial resolution, making it possible to systematically link the morphology of cellular neighbourhoods and spatially localized gene expression. Here, we report the development of a deep learning algorithm for the prediction of local gene expression from haematoxylin-and-eosin-stained histopathology images using a new dataset of 30,612 spatially resolved gene expression data matched to histopathology images from 23 patients with breast cancer. We identified over 100 genes, including known breast cancer biomarkers of intratumoral heterogeneity and the co-localization of tumour growth and immune activation, the expression of which can be predicted from the histopathology images at a resolution of 100 ¬µm. We also show that the algorithm generalizes well to The Cancer Genome Atlas and to other breast cancer gene expression datasets without the need for re-training. Predicting the spatially resolved transcriptome of a tissue directly from tissue images may enable image-based screening for molecular biomarkers with spatial variation.
Integrating spatial gene expression and breast tumour morphology via deep learning	Human_Breast_He_06222020_ST_BC23508_D2			TRUE		human		ST							478		16784							breast				stimage	32572199	Spatial transcriptomics allows for the measurement of RNA abundance at a high spatial resolution, making it possible to systematically link the morphology of cellular neighbourhoods and spatially localized gene expression. Here, we report the development of a deep learning algorithm for the prediction of local gene expression from haematoxylin-and-eosin-stained histopathology images using a new dataset of 30,612 spatially resolved gene expression data matched to histopathology images from 23 patients with breast cancer. We identified over 100 genes, including known breast cancer biomarkers of intratumoral heterogeneity and the co-localization of tumour growth and immune activation, the expression of which can be predicted from the histopathology images at a resolution of 100 ¬µm. We also show that the algorithm generalizes well to The Cancer Genome Atlas and to other breast cancer gene expression datasets without the need for re-training. Predicting the spatially resolved transcriptome of a tissue directly from tissue images may enable image-based screening for molecular biomarkers with spatial variation.
Integrating spatial gene expression and breast tumour morphology via deep learning	Human_Breast_He_06222020_ST_BC23508_E1			TRUE		human		ST							473		16668							breast				stimage	32572199	Spatial transcriptomics allows for the measurement of RNA abundance at a high spatial resolution, making it possible to systematically link the morphology of cellular neighbourhoods and spatially localized gene expression. Here, we report the development of a deep learning algorithm for the prediction of local gene expression from haematoxylin-and-eosin-stained histopathology images using a new dataset of 30,612 spatially resolved gene expression data matched to histopathology images from 23 patients with breast cancer. We identified over 100 genes, including known breast cancer biomarkers of intratumoral heterogeneity and the co-localization of tumour growth and immune activation, the expression of which can be predicted from the histopathology images at a resolution of 100 ¬µm. We also show that the algorithm generalizes well to The Cancer Genome Atlas and to other breast cancer gene expression datasets without the need for re-training. Predicting the spatially resolved transcriptome of a tissue directly from tissue images may enable image-based screening for molecular biomarkers with spatial variation.
Integrating spatial gene expression and breast tumour morphology via deep learning	Human_Breast_He_06222020_ST_BC23508_E2			TRUE		human		ST							504		16603							breast				stimage	32572199	Spatial transcriptomics allows for the measurement of RNA abundance at a high spatial resolution, making it possible to systematically link the morphology of cellular neighbourhoods and spatially localized gene expression. Here, we report the development of a deep learning algorithm for the prediction of local gene expression from haematoxylin-and-eosin-stained histopathology images using a new dataset of 30,612 spatially resolved gene expression data matched to histopathology images from 23 patients with breast cancer. We identified over 100 genes, including known breast cancer biomarkers of intratumoral heterogeneity and the co-localization of tumour growth and immune activation, the expression of which can be predicted from the histopathology images at a resolution of 100 ¬µm. We also show that the algorithm generalizes well to The Cancer Genome Atlas and to other breast cancer gene expression datasets without the need for re-training. Predicting the spatially resolved transcriptome of a tissue directly from tissue images may enable image-based screening for molecular biomarkers with spatial variation.
Integrating spatial gene expression and breast tumour morphology via deep learning	Human_Breast_He_06222020_ST_BC23567_D2			TRUE		human		ST							587		15801							breast				stimage	32572199	Spatial transcriptomics allows for the measurement of RNA abundance at a high spatial resolution, making it possible to systematically link the morphology of cellular neighbourhoods and spatially localized gene expression. Here, we report the development of a deep learning algorithm for the prediction of local gene expression from haematoxylin-and-eosin-stained histopathology images using a new dataset of 30,612 spatially resolved gene expression data matched to histopathology images from 23 patients with breast cancer. We identified over 100 genes, including known breast cancer biomarkers of intratumoral heterogeneity and the co-localization of tumour growth and immune activation, the expression of which can be predicted from the histopathology images at a resolution of 100 ¬µm. We also show that the algorithm generalizes well to The Cancer Genome Atlas and to other breast cancer gene expression datasets without the need for re-training. Predicting the spatially resolved transcriptome of a tissue directly from tissue images may enable image-based screening for molecular biomarkers with spatial variation.
Integrating spatial gene expression and breast tumour morphology via deep learning	Human_Breast_He_06222020_ST_BC23567_E1			TRUE		human		ST							572		16301							breast				stimage	32572199	Spatial transcriptomics allows for the measurement of RNA abundance at a high spatial resolution, making it possible to systematically link the morphology of cellular neighbourhoods and spatially localized gene expression. Here, we report the development of a deep learning algorithm for the prediction of local gene expression from haematoxylin-and-eosin-stained histopathology images using a new dataset of 30,612 spatially resolved gene expression data matched to histopathology images from 23 patients with breast cancer. We identified over 100 genes, including known breast cancer biomarkers of intratumoral heterogeneity and the co-localization of tumour growth and immune activation, the expression of which can be predicted from the histopathology images at a resolution of 100 ¬µm. We also show that the algorithm generalizes well to The Cancer Genome Atlas and to other breast cancer gene expression datasets without the need for re-training. Predicting the spatially resolved transcriptome of a tissue directly from tissue images may enable image-based screening for molecular biomarkers with spatial variation.
Integrating spatial gene expression and breast tumour morphology via deep learning	Human_Breast_He_06222020_ST_BC23567_E2			TRUE		human		ST							570		16246							breast				stimage	32572199	Spatial transcriptomics allows for the measurement of RNA abundance at a high spatial resolution, making it possible to systematically link the morphology of cellular neighbourhoods and spatially localized gene expression. Here, we report the development of a deep learning algorithm for the prediction of local gene expression from haematoxylin-and-eosin-stained histopathology images using a new dataset of 30,612 spatially resolved gene expression data matched to histopathology images from 23 patients with breast cancer. We identified over 100 genes, including known breast cancer biomarkers of intratumoral heterogeneity and the co-localization of tumour growth and immune activation, the expression of which can be predicted from the histopathology images at a resolution of 100 ¬µm. We also show that the algorithm generalizes well to The Cancer Genome Atlas and to other breast cancer gene expression datasets without the need for re-training. Predicting the spatially resolved transcriptome of a tissue directly from tissue images may enable image-based screening for molecular biomarkers with spatial variation.
Integrating spatial gene expression and breast tumour morphology via deep learning	Human_Breast_He_06222020_ST_BC23803_D2			TRUE		human		ST							402		17369							breast				stimage	32572199	Spatial transcriptomics allows for the measurement of RNA abundance at a high spatial resolution, making it possible to systematically link the morphology of cellular neighbourhoods and spatially localized gene expression. Here, we report the development of a deep learning algorithm for the prediction of local gene expression from haematoxylin-and-eosin-stained histopathology images using a new dataset of 30,612 spatially resolved gene expression data matched to histopathology images from 23 patients with breast cancer. We identified over 100 genes, including known breast cancer biomarkers of intratumoral heterogeneity and the co-localization of tumour growth and immune activation, the expression of which can be predicted from the histopathology images at a resolution of 100 ¬µm. We also show that the algorithm generalizes well to The Cancer Genome Atlas and to other breast cancer gene expression datasets without the need for re-training. Predicting the spatially resolved transcriptome of a tissue directly from tissue images may enable image-based screening for molecular biomarkers with spatial variation.
Integrating spatial gene expression and breast tumour morphology via deep learning	Human_Breast_He_06222020_ST_BC23803_E1			TRUE		human		ST							340		16748							breast				stimage	32572199	Spatial transcriptomics allows for the measurement of RNA abundance at a high spatial resolution, making it possible to systematically link the morphology of cellular neighbourhoods and spatially localized gene expression. Here, we report the development of a deep learning algorithm for the prediction of local gene expression from haematoxylin-and-eosin-stained histopathology images using a new dataset of 30,612 spatially resolved gene expression data matched to histopathology images from 23 patients with breast cancer. We identified over 100 genes, including known breast cancer biomarkers of intratumoral heterogeneity and the co-localization of tumour growth and immune activation, the expression of which can be predicted from the histopathology images at a resolution of 100 ¬µm. We also show that the algorithm generalizes well to The Cancer Genome Atlas and to other breast cancer gene expression datasets without the need for re-training. Predicting the spatially resolved transcriptome of a tissue directly from tissue images may enable image-based screening for molecular biomarkers with spatial variation.
Integrating spatial gene expression and breast tumour morphology via deep learning	Human_Breast_He_06222020_ST_BC23803_E2			TRUE		human		ST							421		16966							breast				stimage	32572199	Spatial transcriptomics allows for the measurement of RNA abundance at a high spatial resolution, making it possible to systematically link the morphology of cellular neighbourhoods and spatially localized gene expression. Here, we report the development of a deep learning algorithm for the prediction of local gene expression from haematoxylin-and-eosin-stained histopathology images using a new dataset of 30,612 spatially resolved gene expression data matched to histopathology images from 23 patients with breast cancer. We identified over 100 genes, including known breast cancer biomarkers of intratumoral heterogeneity and the co-localization of tumour growth and immune activation, the expression of which can be predicted from the histopathology images at a resolution of 100 ¬µm. We also show that the algorithm generalizes well to The Cancer Genome Atlas and to other breast cancer gene expression datasets without the need for re-training. Predicting the spatially resolved transcriptome of a tissue directly from tissue images may enable image-based screening for molecular biomarkers with spatial variation.
Integrating spatial gene expression and breast tumour morphology via deep learning	Human_Breast_He_06222020_ST_BC23810_D2			TRUE		human		ST							691		16058							breast				stimage	32572199	Spatial transcriptomics allows for the measurement of RNA abundance at a high spatial resolution, making it possible to systematically link the morphology of cellular neighbourhoods and spatially localized gene expression. Here, we report the development of a deep learning algorithm for the prediction of local gene expression from haematoxylin-and-eosin-stained histopathology images using a new dataset of 30,612 spatially resolved gene expression data matched to histopathology images from 23 patients with breast cancer. We identified over 100 genes, including known breast cancer biomarkers of intratumoral heterogeneity and the co-localization of tumour growth and immune activation, the expression of which can be predicted from the histopathology images at a resolution of 100 ¬µm. We also show that the algorithm generalizes well to The Cancer Genome Atlas and to other breast cancer gene expression datasets without the need for re-training. Predicting the spatially resolved transcriptome of a tissue directly from tissue images may enable image-based screening for molecular biomarkers with spatial variation.
Integrating spatial gene expression and breast tumour morphology via deep learning	Human_Breast_He_06222020_ST_BC23810_E1			TRUE		human		ST							695		16246							breast				stimage	32572199	Spatial transcriptomics allows for the measurement of RNA abundance at a high spatial resolution, making it possible to systematically link the morphology of cellular neighbourhoods and spatially localized gene expression. Here, we report the development of a deep learning algorithm for the prediction of local gene expression from haematoxylin-and-eosin-stained histopathology images using a new dataset of 30,612 spatially resolved gene expression data matched to histopathology images from 23 patients with breast cancer. We identified over 100 genes, including known breast cancer biomarkers of intratumoral heterogeneity and the co-localization of tumour growth and immune activation, the expression of which can be predicted from the histopathology images at a resolution of 100 ¬µm. We also show that the algorithm generalizes well to The Cancer Genome Atlas and to other breast cancer gene expression datasets without the need for re-training. Predicting the spatially resolved transcriptome of a tissue directly from tissue images may enable image-based screening for molecular biomarkers with spatial variation.
Integrating spatial gene expression and breast tumour morphology via deep learning	Human_Breast_He_06222020_ST_BC23810_E2			TRUE		human		ST							713		16338							breast				stimage	32572199	Spatial transcriptomics allows for the measurement of RNA abundance at a high spatial resolution, making it possible to systematically link the morphology of cellular neighbourhoods and spatially localized gene expression. Here, we report the development of a deep learning algorithm for the prediction of local gene expression from haematoxylin-and-eosin-stained histopathology images using a new dataset of 30,612 spatially resolved gene expression data matched to histopathology images from 23 patients with breast cancer. We identified over 100 genes, including known breast cancer biomarkers of intratumoral heterogeneity and the co-localization of tumour growth and immune activation, the expression of which can be predicted from the histopathology images at a resolution of 100 ¬µm. We also show that the algorithm generalizes well to The Cancer Genome Atlas and to other breast cancer gene expression datasets without the need for re-training. Predicting the spatially resolved transcriptome of a tissue directly from tissue images may enable image-based screening for molecular biomarkers with spatial variation.
Integrating spatial gene expression and breast tumour morphology via deep learning	Human_Breast_He_06222020_ST_BC23895_C1			TRUE		human		ST							498		15847							breast				stimage	32572199	Spatial transcriptomics allows for the measurement of RNA abundance at a high spatial resolution, making it possible to systematically link the morphology of cellular neighbourhoods and spatially localized gene expression. Here, we report the development of a deep learning algorithm for the prediction of local gene expression from haematoxylin-and-eosin-stained histopathology images using a new dataset of 30,612 spatially resolved gene expression data matched to histopathology images from 23 patients with breast cancer. We identified over 100 genes, including known breast cancer biomarkers of intratumoral heterogeneity and the co-localization of tumour growth and immune activation, the expression of which can be predicted from the histopathology images at a resolution of 100 ¬µm. We also show that the algorithm generalizes well to The Cancer Genome Atlas and to other breast cancer gene expression datasets without the need for re-training. Predicting the spatially resolved transcriptome of a tissue directly from tissue images may enable image-based screening for molecular biomarkers with spatial variation.
Integrating spatial gene expression and breast tumour morphology via deep learning	Human_Breast_He_06222020_ST_BC23895_C2			TRUE		human		ST							454		15832							breast				stimage	32572199	Spatial transcriptomics allows for the measurement of RNA abundance at a high spatial resolution, making it possible to systematically link the morphology of cellular neighbourhoods and spatially localized gene expression. Here, we report the development of a deep learning algorithm for the prediction of local gene expression from haematoxylin-and-eosin-stained histopathology images using a new dataset of 30,612 spatially resolved gene expression data matched to histopathology images from 23 patients with breast cancer. We identified over 100 genes, including known breast cancer biomarkers of intratumoral heterogeneity and the co-localization of tumour growth and immune activation, the expression of which can be predicted from the histopathology images at a resolution of 100 ¬µm. We also show that the algorithm generalizes well to The Cancer Genome Atlas and to other breast cancer gene expression datasets without the need for re-training. Predicting the spatially resolved transcriptome of a tissue directly from tissue images may enable image-based screening for molecular biomarkers with spatial variation.
Integrating spatial gene expression and breast tumour morphology via deep learning	Human_Breast_He_06222020_ST_BC23895_D1			TRUE		human		ST							518		15654							breast				stimage	32572199	Spatial transcriptomics allows for the measurement of RNA abundance at a high spatial resolution, making it possible to systematically link the morphology of cellular neighbourhoods and spatially localized gene expression. Here, we report the development of a deep learning algorithm for the prediction of local gene expression from haematoxylin-and-eosin-stained histopathology images using a new dataset of 30,612 spatially resolved gene expression data matched to histopathology images from 23 patients with breast cancer. We identified over 100 genes, including known breast cancer biomarkers of intratumoral heterogeneity and the co-localization of tumour growth and immune activation, the expression of which can be predicted from the histopathology images at a resolution of 100 ¬µm. We also show that the algorithm generalizes well to The Cancer Genome Atlas and to other breast cancer gene expression datasets without the need for re-training. Predicting the spatially resolved transcriptome of a tissue directly from tissue images may enable image-based screening for molecular biomarkers with spatial variation.
Integrating spatial gene expression and breast tumour morphology via deep learning	Human_Breast_He_06222020_ST_BC23901_C2			TRUE		human		ST							292		16266							breast				stimage	32572199	Spatial transcriptomics allows for the measurement of RNA abundance at a high spatial resolution, making it possible to systematically link the morphology of cellular neighbourhoods and spatially localized gene expression. Here, we report the development of a deep learning algorithm for the prediction of local gene expression from haematoxylin-and-eosin-stained histopathology images using a new dataset of 30,612 spatially resolved gene expression data matched to histopathology images from 23 patients with breast cancer. We identified over 100 genes, including known breast cancer biomarkers of intratumoral heterogeneity and the co-localization of tumour growth and immune activation, the expression of which can be predicted from the histopathology images at a resolution of 100 ¬µm. We also show that the algorithm generalizes well to The Cancer Genome Atlas and to other breast cancer gene expression datasets without the need for re-training. Predicting the spatially resolved transcriptome of a tissue directly from tissue images may enable image-based screening for molecular biomarkers with spatial variation.
Integrating spatial gene expression and breast tumour morphology via deep learning	Human_Breast_He_06222020_ST_BC23901_D1			TRUE		human		ST							297		15962							breast				stimage	32572199	Spatial transcriptomics allows for the measurement of RNA abundance at a high spatial resolution, making it possible to systematically link the morphology of cellular neighbourhoods and spatially localized gene expression. Here, we report the development of a deep learning algorithm for the prediction of local gene expression from haematoxylin-and-eosin-stained histopathology images using a new dataset of 30,612 spatially resolved gene expression data matched to histopathology images from 23 patients with breast cancer. We identified over 100 genes, including known breast cancer biomarkers of intratumoral heterogeneity and the co-localization of tumour growth and immune activation, the expression of which can be predicted from the histopathology images at a resolution of 100 ¬µm. We also show that the algorithm generalizes well to The Cancer Genome Atlas and to other breast cancer gene expression datasets without the need for re-training. Predicting the spatially resolved transcriptome of a tissue directly from tissue images may enable image-based screening for molecular biomarkers with spatial variation.
Integrating spatial gene expression and breast tumour morphology via deep learning	Human_Breast_He_06222020_ST_BC23903_C1			TRUE		human		ST							441		16204							breast				stimage	32572199	Spatial transcriptomics allows for the measurement of RNA abundance at a high spatial resolution, making it possible to systematically link the morphology of cellular neighbourhoods and spatially localized gene expression. Here, we report the development of a deep learning algorithm for the prediction of local gene expression from haematoxylin-and-eosin-stained histopathology images using a new dataset of 30,612 spatially resolved gene expression data matched to histopathology images from 23 patients with breast cancer. We identified over 100 genes, including known breast cancer biomarkers of intratumoral heterogeneity and the co-localization of tumour growth and immune activation, the expression of which can be predicted from the histopathology images at a resolution of 100 ¬µm. We also show that the algorithm generalizes well to The Cancer Genome Atlas and to other breast cancer gene expression datasets without the need for re-training. Predicting the spatially resolved transcriptome of a tissue directly from tissue images may enable image-based screening for molecular biomarkers with spatial variation.
Integrating spatial gene expression and breast tumour morphology via deep learning	Human_Breast_He_06222020_ST_BC23903_C2			TRUE		human		ST							468		16502							breast				stimage	32572199	Spatial transcriptomics allows for the measurement of RNA abundance at a high spatial resolution, making it possible to systematically link the morphology of cellular neighbourhoods and spatially localized gene expression. Here, we report the development of a deep learning algorithm for the prediction of local gene expression from haematoxylin-and-eosin-stained histopathology images using a new dataset of 30,612 spatially resolved gene expression data matched to histopathology images from 23 patients with breast cancer. We identified over 100 genes, including known breast cancer biomarkers of intratumoral heterogeneity and the co-localization of tumour growth and immune activation, the expression of which can be predicted from the histopathology images at a resolution of 100 ¬µm. We also show that the algorithm generalizes well to The Cancer Genome Atlas and to other breast cancer gene expression datasets without the need for re-training. Predicting the spatially resolved transcriptome of a tissue directly from tissue images may enable image-based screening for molecular biomarkers with spatial variation.
Integrating spatial gene expression and breast tumour morphology via deep learning	Human_Breast_He_06222020_ST_BC23903_D1			TRUE		human		ST							464		16287							breast				stimage	32572199	Spatial transcriptomics allows for the measurement of RNA abundance at a high spatial resolution, making it possible to systematically link the morphology of cellular neighbourhoods and spatially localized gene expression. Here, we report the development of a deep learning algorithm for the prediction of local gene expression from haematoxylin-and-eosin-stained histopathology images using a new dataset of 30,612 spatially resolved gene expression data matched to histopathology images from 23 patients with breast cancer. We identified over 100 genes, including known breast cancer biomarkers of intratumoral heterogeneity and the co-localization of tumour growth and immune activation, the expression of which can be predicted from the histopathology images at a resolution of 100 ¬µm. We also show that the algorithm generalizes well to The Cancer Genome Atlas and to other breast cancer gene expression datasets without the need for re-training. Predicting the spatially resolved transcriptome of a tissue directly from tissue images may enable image-based screening for molecular biomarkers with spatial variation.
Integrating spatial gene expression and breast tumour morphology via deep learning	Human_Breast_He_06222020_ST_BC23944_D2			TRUE		human		ST							414		16280							breast				stimage	32572199	Spatial transcriptomics allows for the measurement of RNA abundance at a high spatial resolution, making it possible to systematically link the morphology of cellular neighbourhoods and spatially localized gene expression. Here, we report the development of a deep learning algorithm for the prediction of local gene expression from haematoxylin-and-eosin-stained histopathology images using a new dataset of 30,612 spatially resolved gene expression data matched to histopathology images from 23 patients with breast cancer. We identified over 100 genes, including known breast cancer biomarkers of intratumoral heterogeneity and the co-localization of tumour growth and immune activation, the expression of which can be predicted from the histopathology images at a resolution of 100 ¬µm. We also show that the algorithm generalizes well to The Cancer Genome Atlas and to other breast cancer gene expression datasets without the need for re-training. Predicting the spatially resolved transcriptome of a tissue directly from tissue images may enable image-based screening for molecular biomarkers with spatial variation.
Integrating spatial gene expression and breast tumour morphology via deep learning	Human_Breast_He_06222020_ST_BC23944_E1			TRUE		human		ST							423		16463							breast				stimage	32572199	Spatial transcriptomics allows for the measurement of RNA abundance at a high spatial resolution, making it possible to systematically link the morphology of cellular neighbourhoods and spatially localized gene expression. Here, we report the development of a deep learning algorithm for the prediction of local gene expression from haematoxylin-and-eosin-stained histopathology images using a new dataset of 30,612 spatially resolved gene expression data matched to histopathology images from 23 patients with breast cancer. We identified over 100 genes, including known breast cancer biomarkers of intratumoral heterogeneity and the co-localization of tumour growth and immune activation, the expression of which can be predicted from the histopathology images at a resolution of 100 ¬µm. We also show that the algorithm generalizes well to The Cancer Genome Atlas and to other breast cancer gene expression datasets without the need for re-training. Predicting the spatially resolved transcriptome of a tissue directly from tissue images may enable image-based screening for molecular biomarkers with spatial variation.
Integrating spatial gene expression and breast tumour morphology via deep learning	Human_Breast_He_06222020_ST_BC23944_E2			TRUE		human		ST							403		16610							breast				stimage	32572199	Spatial transcriptomics allows for the measurement of RNA abundance at a high spatial resolution, making it possible to systematically link the morphology of cellular neighbourhoods and spatially localized gene expression. Here, we report the development of a deep learning algorithm for the prediction of local gene expression from haematoxylin-and-eosin-stained histopathology images using a new dataset of 30,612 spatially resolved gene expression data matched to histopathology images from 23 patients with breast cancer. We identified over 100 genes, including known breast cancer biomarkers of intratumoral heterogeneity and the co-localization of tumour growth and immune activation, the expression of which can be predicted from the histopathology images at a resolution of 100 ¬µm. We also show that the algorithm generalizes well to The Cancer Genome Atlas and to other breast cancer gene expression datasets without the need for re-training. Predicting the spatially resolved transcriptome of a tissue directly from tissue images may enable image-based screening for molecular biomarkers with spatial variation.
Integrating spatial gene expression and breast tumour morphology via deep learning	Human_Breast_He_06222020_ST_BC24044_D2			TRUE		human		ST							614		16049							breast				stimage	32572199	Spatial transcriptomics allows for the measurement of RNA abundance at a high spatial resolution, making it possible to systematically link the morphology of cellular neighbourhoods and spatially localized gene expression. Here, we report the development of a deep learning algorithm for the prediction of local gene expression from haematoxylin-and-eosin-stained histopathology images using a new dataset of 30,612 spatially resolved gene expression data matched to histopathology images from 23 patients with breast cancer. We identified over 100 genes, including known breast cancer biomarkers of intratumoral heterogeneity and the co-localization of tumour growth and immune activation, the expression of which can be predicted from the histopathology images at a resolution of 100 ¬µm. We also show that the algorithm generalizes well to The Cancer Genome Atlas and to other breast cancer gene expression datasets without the need for re-training. Predicting the spatially resolved transcriptome of a tissue directly from tissue images may enable image-based screening for molecular biomarkers with spatial variation.
Integrating spatial gene expression and breast tumour morphology via deep learning	Human_Breast_He_06222020_ST_BC24044_E1			TRUE		human		ST							603		15962							breast				stimage	32572199	Spatial transcriptomics allows for the measurement of RNA abundance at a high spatial resolution, making it possible to systematically link the morphology of cellular neighbourhoods and spatially localized gene expression. Here, we report the development of a deep learning algorithm for the prediction of local gene expression from haematoxylin-and-eosin-stained histopathology images using a new dataset of 30,612 spatially resolved gene expression data matched to histopathology images from 23 patients with breast cancer. We identified over 100 genes, including known breast cancer biomarkers of intratumoral heterogeneity and the co-localization of tumour growth and immune activation, the expression of which can be predicted from the histopathology images at a resolution of 100 ¬µm. We also show that the algorithm generalizes well to The Cancer Genome Atlas and to other breast cancer gene expression datasets without the need for re-training. Predicting the spatially resolved transcriptome of a tissue directly from tissue images may enable image-based screening for molecular biomarkers with spatial variation.
Integrating spatial gene expression and breast tumour morphology via deep learning	Human_Breast_He_06222020_ST_BC24044_E2			TRUE		human		ST							511		15949							breast				stimage	32572199	Spatial transcriptomics allows for the measurement of RNA abundance at a high spatial resolution, making it possible to systematically link the morphology of cellular neighbourhoods and spatially localized gene expression. Here, we report the development of a deep learning algorithm for the prediction of local gene expression from haematoxylin-and-eosin-stained histopathology images using a new dataset of 30,612 spatially resolved gene expression data matched to histopathology images from 23 patients with breast cancer. We identified over 100 genes, including known breast cancer biomarkers of intratumoral heterogeneity and the co-localization of tumour growth and immune activation, the expression of which can be predicted from the histopathology images at a resolution of 100 ¬µm. We also show that the algorithm generalizes well to The Cancer Genome Atlas and to other breast cancer gene expression datasets without the need for re-training. Predicting the spatially resolved transcriptome of a tissue directly from tissue images may enable image-based screening for molecular biomarkers with spatial variation.
Integrating spatial gene expression and breast tumour morphology via deep learning	Human_Breast_He_06222020_ST_BC24105_C1			TRUE		human		ST							325		16187							breast				stimage	32572199	Spatial transcriptomics allows for the measurement of RNA abundance at a high spatial resolution, making it possible to systematically link the morphology of cellular neighbourhoods and spatially localized gene expression. Here, we report the development of a deep learning algorithm for the prediction of local gene expression from haematoxylin-and-eosin-stained histopathology images using a new dataset of 30,612 spatially resolved gene expression data matched to histopathology images from 23 patients with breast cancer. We identified over 100 genes, including known breast cancer biomarkers of intratumoral heterogeneity and the co-localization of tumour growth and immune activation, the expression of which can be predicted from the histopathology images at a resolution of 100 ¬µm. We also show that the algorithm generalizes well to The Cancer Genome Atlas and to other breast cancer gene expression datasets without the need for re-training. Predicting the spatially resolved transcriptome of a tissue directly from tissue images may enable image-based screening for molecular biomarkers with spatial variation.
Integrating spatial gene expression and breast tumour morphology via deep learning	Human_Breast_He_06222020_ST_BC24105_C2			TRUE		human		ST							297		16225							breast				stimage	32572199	Spatial transcriptomics allows for the measurement of RNA abundance at a high spatial resolution, making it possible to systematically link the morphology of cellular neighbourhoods and spatially localized gene expression. Here, we report the development of a deep learning algorithm for the prediction of local gene expression from haematoxylin-and-eosin-stained histopathology images using a new dataset of 30,612 spatially resolved gene expression data matched to histopathology images from 23 patients with breast cancer. We identified over 100 genes, including known breast cancer biomarkers of intratumoral heterogeneity and the co-localization of tumour growth and immune activation, the expression of which can be predicted from the histopathology images at a resolution of 100 ¬µm. We also show that the algorithm generalizes well to The Cancer Genome Atlas and to other breast cancer gene expression datasets without the need for re-training. Predicting the spatially resolved transcriptome of a tissue directly from tissue images may enable image-based screening for molecular biomarkers with spatial variation.
Integrating spatial gene expression and breast tumour morphology via deep learning	Human_Breast_He_06222020_ST_BC24105_D1			TRUE		human		ST							338		16100							breast				stimage	32572199	Spatial transcriptomics allows for the measurement of RNA abundance at a high spatial resolution, making it possible to systematically link the morphology of cellular neighbourhoods and spatially localized gene expression. Here, we report the development of a deep learning algorithm for the prediction of local gene expression from haematoxylin-and-eosin-stained histopathology images using a new dataset of 30,612 spatially resolved gene expression data matched to histopathology images from 23 patients with breast cancer. We identified over 100 genes, including known breast cancer biomarkers of intratumoral heterogeneity and the co-localization of tumour growth and immune activation, the expression of which can be predicted from the histopathology images at a resolution of 100 ¬µm. We also show that the algorithm generalizes well to The Cancer Genome Atlas and to other breast cancer gene expression datasets without the need for re-training. Predicting the spatially resolved transcriptome of a tissue directly from tissue images may enable image-based screening for molecular biomarkers with spatial variation.
Integrating spatial gene expression and breast tumour morphology via deep learning	Human_Breast_He_06222020_ST_BC24220_D2			TRUE		human		ST							432		15444							breast				stimage	32572199	Spatial transcriptomics allows for the measurement of RNA abundance at a high spatial resolution, making it possible to systematically link the morphology of cellular neighbourhoods and spatially localized gene expression. Here, we report the development of a deep learning algorithm for the prediction of local gene expression from haematoxylin-and-eosin-stained histopathology images using a new dataset of 30,612 spatially resolved gene expression data matched to histopathology images from 23 patients with breast cancer. We identified over 100 genes, including known breast cancer biomarkers of intratumoral heterogeneity and the co-localization of tumour growth and immune activation, the expression of which can be predicted from the histopathology images at a resolution of 100 ¬µm. We also show that the algorithm generalizes well to The Cancer Genome Atlas and to other breast cancer gene expression datasets without the need for re-training. Predicting the spatially resolved transcriptome of a tissue directly from tissue images may enable image-based screening for molecular biomarkers with spatial variation.
Integrating spatial gene expression and breast tumour morphology via deep learning	Human_Breast_He_06222020_ST_BC24220_E1			TRUE		human		ST							428		15694							breast				stimage	32572199	Spatial transcriptomics allows for the measurement of RNA abundance at a high spatial resolution, making it possible to systematically link the morphology of cellular neighbourhoods and spatially localized gene expression. Here, we report the development of a deep learning algorithm for the prediction of local gene expression from haematoxylin-and-eosin-stained histopathology images using a new dataset of 30,612 spatially resolved gene expression data matched to histopathology images from 23 patients with breast cancer. We identified over 100 genes, including known breast cancer biomarkers of intratumoral heterogeneity and the co-localization of tumour growth and immune activation, the expression of which can be predicted from the histopathology images at a resolution of 100 ¬µm. We also show that the algorithm generalizes well to The Cancer Genome Atlas and to other breast cancer gene expression datasets without the need for re-training. Predicting the spatially resolved transcriptome of a tissue directly from tissue images may enable image-based screening for molecular biomarkers with spatial variation.
Integrating spatial gene expression and breast tumour morphology via deep learning	Human_Breast_He_06222020_ST_BC24220_E2			TRUE		human		ST							437		15693							breast				stimage	32572199	Spatial transcriptomics allows for the measurement of RNA abundance at a high spatial resolution, making it possible to systematically link the morphology of cellular neighbourhoods and spatially localized gene expression. Here, we report the development of a deep learning algorithm for the prediction of local gene expression from haematoxylin-and-eosin-stained histopathology images using a new dataset of 30,612 spatially resolved gene expression data matched to histopathology images from 23 patients with breast cancer. We identified over 100 genes, including known breast cancer biomarkers of intratumoral heterogeneity and the co-localization of tumour growth and immune activation, the expression of which can be predicted from the histopathology images at a resolution of 100 ¬µm. We also show that the algorithm generalizes well to The Cancer Genome Atlas and to other breast cancer gene expression datasets without the need for re-training. Predicting the spatially resolved transcriptome of a tissue directly from tissue images may enable image-based screening for molecular biomarkers with spatial variation.
Integrating spatial gene expression and breast tumour morphology via deep learning	Human_Breast_He_06222020_ST_BC24223_D2			TRUE		human		ST							368		15864							breast				stimage	32572199	Spatial transcriptomics allows for the measurement of RNA abundance at a high spatial resolution, making it possible to systematically link the morphology of cellular neighbourhoods and spatially localized gene expression. Here, we report the development of a deep learning algorithm for the prediction of local gene expression from haematoxylin-and-eosin-stained histopathology images using a new dataset of 30,612 spatially resolved gene expression data matched to histopathology images from 23 patients with breast cancer. We identified over 100 genes, including known breast cancer biomarkers of intratumoral heterogeneity and the co-localization of tumour growth and immune activation, the expression of which can be predicted from the histopathology images at a resolution of 100 ¬µm. We also show that the algorithm generalizes well to The Cancer Genome Atlas and to other breast cancer gene expression datasets without the need for re-training. Predicting the spatially resolved transcriptome of a tissue directly from tissue images may enable image-based screening for molecular biomarkers with spatial variation.
Integrating spatial gene expression and breast tumour morphology via deep learning	Human_Breast_He_06222020_ST_BC24223_E1			TRUE		human		ST							362		16037							breast				stimage	32572199	Spatial transcriptomics allows for the measurement of RNA abundance at a high spatial resolution, making it possible to systematically link the morphology of cellular neighbourhoods and spatially localized gene expression. Here, we report the development of a deep learning algorithm for the prediction of local gene expression from haematoxylin-and-eosin-stained histopathology images using a new dataset of 30,612 spatially resolved gene expression data matched to histopathology images from 23 patients with breast cancer. We identified over 100 genes, including known breast cancer biomarkers of intratumoral heterogeneity and the co-localization of tumour growth and immune activation, the expression of which can be predicted from the histopathology images at a resolution of 100 ¬µm. We also show that the algorithm generalizes well to The Cancer Genome Atlas and to other breast cancer gene expression datasets without the need for re-training. Predicting the spatially resolved transcriptome of a tissue directly from tissue images may enable image-based screening for molecular biomarkers with spatial variation.
Integrating spatial gene expression and breast tumour morphology via deep learning	Human_Breast_He_06222020_ST_BC24223_E2			TRUE		human		ST							363		16107							breast				stimage	32572199	Spatial transcriptomics allows for the measurement of RNA abundance at a high spatial resolution, making it possible to systematically link the morphology of cellular neighbourhoods and spatially localized gene expression. Here, we report the development of a deep learning algorithm for the prediction of local gene expression from haematoxylin-and-eosin-stained histopathology images using a new dataset of 30,612 spatially resolved gene expression data matched to histopathology images from 23 patients with breast cancer. We identified over 100 genes, including known breast cancer biomarkers of intratumoral heterogeneity and the co-localization of tumour growth and immune activation, the expression of which can be predicted from the histopathology images at a resolution of 100 ¬µm. We also show that the algorithm generalizes well to The Cancer Genome Atlas and to other breast cancer gene expression datasets without the need for re-training. Predicting the spatially resolved transcriptome of a tissue directly from tissue images may enable image-based screening for molecular biomarkers with spatial variation.
Visualization and analysis of gene expression in tissue sections by spatial transcriptomics	Human_Breast_Stahl_07012016_ST_Layer1			TRUE		human		ST							254		14880							breast				stimage	27365449	Analysis of the pattern of proteins or messengerRNAs (mRNAs) in histological tissue sections is a cornerstone in biomedical research and diagnostics. This typically involves the visualization of a few proteins or expressed genes at a time. We have devised a strategy, which we call ""spatial transcriptomics,"" that allows visualization and quantitative analysis of the transcriptome with spatial resolution in individual tissue sections. By positioning histological sections on arrayed reverse transcription primers with unique positional barcodes, we demonstrate high-quality RNA-sequencing data with maintained two-dimensional positional information from the mouse brain and human breast cancer. Spatial transcriptomics provides quantitative gene expression data and visualization of the distribution of mRNAs within tissue sections and enables novel types of bioinformatics analyses, valuable in research and diagnostics.
Visualization and analysis of gene expression in tissue sections by spatial transcriptomics	Human_Breast_Stahl_07012016_ST_Layer2			TRUE		human		ST							251		14789							breast				stimage	27365449	Analysis of the pattern of proteins or messengerRNAs (mRNAs) in histological tissue sections is a cornerstone in biomedical research and diagnostics. This typically involves the visualization of a few proteins or expressed genes at a time. We have devised a strategy, which we call ""spatial transcriptomics,"" that allows visualization and quantitative analysis of the transcriptome with spatial resolution in individual tissue sections. By positioning histological sections on arrayed reverse transcription primers with unique positional barcodes, we demonstrate high-quality RNA-sequencing data with maintained two-dimensional positional information from the mouse brain and human breast cancer. Spatial transcriptomics provides quantitative gene expression data and visualization of the distribution of mRNAs within tissue sections and enables novel types of bioinformatics analyses, valuable in research and diagnostics.
Visualization and analysis of gene expression in tissue sections by spatial transcriptomics	Human_Breast_Stahl_07012016_ST_Layer3			TRUE		human		ST							264		14929							breast				stimage	27365449	Analysis of the pattern of proteins or messengerRNAs (mRNAs) in histological tissue sections is a cornerstone in biomedical research and diagnostics. This typically involves the visualization of a few proteins or expressed genes at a time. We have devised a strategy, which we call ""spatial transcriptomics,"" that allows visualization and quantitative analysis of the transcriptome with spatial resolution in individual tissue sections. By positioning histological sections on arrayed reverse transcription primers with unique positional barcodes, we demonstrate high-quality RNA-sequencing data with maintained two-dimensional positional information from the mouse brain and human breast cancer. Spatial transcriptomics provides quantitative gene expression data and visualization of the distribution of mRNAs within tissue sections and enables novel types of bioinformatics analyses, valuable in research and diagnostics.
Visualization and analysis of gene expression in tissue sections by spatial transcriptomics	Human_Breast_Stahl_07012016_ST_Layer4			TRUE		human		ST							262		14808							breast				stimage	27365449	Analysis of the pattern of proteins or messengerRNAs (mRNAs) in histological tissue sections is a cornerstone in biomedical research and diagnostics. This typically involves the visualization of a few proteins or expressed genes at a time. We have devised a strategy, which we call ""spatial transcriptomics,"" that allows visualization and quantitative analysis of the transcriptome with spatial resolution in individual tissue sections. By positioning histological sections on arrayed reverse transcription primers with unique positional barcodes, we demonstrate high-quality RNA-sequencing data with maintained two-dimensional positional information from the mouse brain and human breast cancer. Spatial transcriptomics provides quantitative gene expression data and visualization of the distribution of mRNAs within tissue sections and enables novel types of bioinformatics analyses, valuable in research and diagnostics.
A Spatiotemporal Organ-Wide Gene Expression and Cell Atlas of the Developing Human Heart	Human_Heart_Asp_12122019_ST_ST_Sample_4.5-5PCW_1			FALSE		human		ST							54		30479							heart				stimage	31835037	The process of cardiac morphogenesis in humans is incompletely understood. Its full characterization requires a deep exploration of the organ-wide orchestration of gene expression with a single-cell spatial resolution. Here, we present a molecular approach that reveals the comprehensive transcriptional landscape of cell types populating the embryonic heart at three developmental stages and that maps cell-type-specific gene expression to specific anatomical domains. Spatial transcriptomics identified unique gene profiles that correspond to distinct anatomical regions in each developmental stage. Human embryonic cardiac cell types identified by single-cell RNA sequencing confirmed and enriched the spatial annotation of embryonic cardiac gene expression. In situ sequencing was then used to refine these results and create a spatial subcellular map for the three developmental phases. Finally, we generated a publicly available web resource of the human developing heart to facilitate future studies on human cardiogenesis.	gene expression; heart development; human development; human developmental cell atlas; in situ sequencing; single-cell RNA-sequencing; spatial transcriptomics; spatially resolved transcriptomics.
A Spatiotemporal Organ-Wide Gene Expression and Cell Atlas of the Developing Human Heart	Human_Heart_Asp_12122019_ST_ST_Sample_4.5-5PCW_2			FALSE		human		ST							57		30479							heart				stimage	31835037	The process of cardiac morphogenesis in humans is incompletely understood. Its full characterization requires a deep exploration of the organ-wide orchestration of gene expression with a single-cell spatial resolution. Here, we present a molecular approach that reveals the comprehensive transcriptional landscape of cell types populating the embryonic heart at three developmental stages and that maps cell-type-specific gene expression to specific anatomical domains. Spatial transcriptomics identified unique gene profiles that correspond to distinct anatomical regions in each developmental stage. Human embryonic cardiac cell types identified by single-cell RNA sequencing confirmed and enriched the spatial annotation of embryonic cardiac gene expression. In situ sequencing was then used to refine these results and create a spatial subcellular map for the three developmental phases. Finally, we generated a publicly available web resource of the human developing heart to facilitate future studies on human cardiogenesis.	gene expression; heart development; human development; human developmental cell atlas; in situ sequencing; single-cell RNA-sequencing; spatial transcriptomics; spatially resolved transcriptomics.
A Spatiotemporal Organ-Wide Gene Expression and Cell Atlas of the Developing Human Heart	Human_Heart_Asp_12122019_ST_ST_Sample_4.5-5PCW_3			FALSE		human		ST							66		30479							heart				stimage	31835037	The process of cardiac morphogenesis in humans is incompletely understood. Its full characterization requires a deep exploration of the organ-wide orchestration of gene expression with a single-cell spatial resolution. Here, we present a molecular approach that reveals the comprehensive transcriptional landscape of cell types populating the embryonic heart at three developmental stages and that maps cell-type-specific gene expression to specific anatomical domains. Spatial transcriptomics identified unique gene profiles that correspond to distinct anatomical regions in each developmental stage. Human embryonic cardiac cell types identified by single-cell RNA sequencing confirmed and enriched the spatial annotation of embryonic cardiac gene expression. In situ sequencing was then used to refine these results and create a spatial subcellular map for the three developmental phases. Finally, we generated a publicly available web resource of the human developing heart to facilitate future studies on human cardiogenesis.	gene expression; heart development; human development; human developmental cell atlas; in situ sequencing; single-cell RNA-sequencing; spatial transcriptomics; spatially resolved transcriptomics.
A Spatiotemporal Organ-Wide Gene Expression and Cell Atlas of the Developing Human Heart	Human_Heart_Asp_12122019_ST_ST_Sample_4.5-5PCW_4			FALSE		human		ST							55		30479							heart				stimage	31835037	The process of cardiac morphogenesis in humans is incompletely understood. Its full characterization requires a deep exploration of the organ-wide orchestration of gene expression with a single-cell spatial resolution. Here, we present a molecular approach that reveals the comprehensive transcriptional landscape of cell types populating the embryonic heart at three developmental stages and that maps cell-type-specific gene expression to specific anatomical domains. Spatial transcriptomics identified unique gene profiles that correspond to distinct anatomical regions in each developmental stage. Human embryonic cardiac cell types identified by single-cell RNA sequencing confirmed and enriched the spatial annotation of embryonic cardiac gene expression. In situ sequencing was then used to refine these results and create a spatial subcellular map for the three developmental phases. Finally, we generated a publicly available web resource of the human developing heart to facilitate future studies on human cardiogenesis.	gene expression; heart development; human development; human developmental cell atlas; in situ sequencing; single-cell RNA-sequencing; spatial transcriptomics; spatially resolved transcriptomics.
A Spatiotemporal Organ-Wide Gene Expression and Cell Atlas of the Developing Human Heart	Human_Heart_Asp_12122019_ST_ST_Sample_6.5PCW_1			FALSE		human		ST							100		30479							heart				stimage	31835037	The process of cardiac morphogenesis in humans is incompletely understood. Its full characterization requires a deep exploration of the organ-wide orchestration of gene expression with a single-cell spatial resolution. Here, we present a molecular approach that reveals the comprehensive transcriptional landscape of cell types populating the embryonic heart at three developmental stages and that maps cell-type-specific gene expression to specific anatomical domains. Spatial transcriptomics identified unique gene profiles that correspond to distinct anatomical regions in each developmental stage. Human embryonic cardiac cell types identified by single-cell RNA sequencing confirmed and enriched the spatial annotation of embryonic cardiac gene expression. In situ sequencing was then used to refine these results and create a spatial subcellular map for the three developmental phases. Finally, we generated a publicly available web resource of the human developing heart to facilitate future studies on human cardiogenesis.	gene expression; heart development; human development; human developmental cell atlas; in situ sequencing; single-cell RNA-sequencing; spatial transcriptomics; spatially resolved transcriptomics.
A Spatiotemporal Organ-Wide Gene Expression and Cell Atlas of the Developing Human Heart	Human_Heart_Asp_12122019_ST_ST_Sample_6.5PCW_2			FALSE		human		ST							101		30479							heart				stimage	31835037	The process of cardiac morphogenesis in humans is incompletely understood. Its full characterization requires a deep exploration of the organ-wide orchestration of gene expression with a single-cell spatial resolution. Here, we present a molecular approach that reveals the comprehensive transcriptional landscape of cell types populating the embryonic heart at three developmental stages and that maps cell-type-specific gene expression to specific anatomical domains. Spatial transcriptomics identified unique gene profiles that correspond to distinct anatomical regions in each developmental stage. Human embryonic cardiac cell types identified by single-cell RNA sequencing confirmed and enriched the spatial annotation of embryonic cardiac gene expression. In situ sequencing was then used to refine these results and create a spatial subcellular map for the three developmental phases. Finally, we generated a publicly available web resource of the human developing heart to facilitate future studies on human cardiogenesis.	gene expression; heart development; human development; human developmental cell atlas; in situ sequencing; single-cell RNA-sequencing; spatial transcriptomics; spatially resolved transcriptomics.
A Spatiotemporal Organ-Wide Gene Expression and Cell Atlas of the Developing Human Heart	Human_Heart_Asp_12122019_ST_ST_Sample_6.5PCW_3			FALSE		human		ST							155		30479							heart				stimage	31835037	The process of cardiac morphogenesis in humans is incompletely understood. Its full characterization requires a deep exploration of the organ-wide orchestration of gene expression with a single-cell spatial resolution. Here, we present a molecular approach that reveals the comprehensive transcriptional landscape of cell types populating the embryonic heart at three developmental stages and that maps cell-type-specific gene expression to specific anatomical domains. Spatial transcriptomics identified unique gene profiles that correspond to distinct anatomical regions in each developmental stage. Human embryonic cardiac cell types identified by single-cell RNA sequencing confirmed and enriched the spatial annotation of embryonic cardiac gene expression. In situ sequencing was then used to refine these results and create a spatial subcellular map for the three developmental phases. Finally, we generated a publicly available web resource of the human developing heart to facilitate future studies on human cardiogenesis.	gene expression; heart development; human development; human developmental cell atlas; in situ sequencing; single-cell RNA-sequencing; spatial transcriptomics; spatially resolved transcriptomics.
A Spatiotemporal Organ-Wide Gene Expression and Cell Atlas of the Developing Human Heart	Human_Heart_Asp_12122019_ST_ST_Sample_6.5PCW_4			FALSE		human		ST							182		30479							heart				stimage	31835037	The process of cardiac morphogenesis in humans is incompletely understood. Its full characterization requires a deep exploration of the organ-wide orchestration of gene expression with a single-cell spatial resolution. Here, we present a molecular approach that reveals the comprehensive transcriptional landscape of cell types populating the embryonic heart at three developmental stages and that maps cell-type-specific gene expression to specific anatomical domains. Spatial transcriptomics identified unique gene profiles that correspond to distinct anatomical regions in each developmental stage. Human embryonic cardiac cell types identified by single-cell RNA sequencing confirmed and enriched the spatial annotation of embryonic cardiac gene expression. In situ sequencing was then used to refine these results and create a spatial subcellular map for the three developmental phases. Finally, we generated a publicly available web resource of the human developing heart to facilitate future studies on human cardiogenesis.	gene expression; heart development; human development; human developmental cell atlas; in situ sequencing; single-cell RNA-sequencing; spatial transcriptomics; spatially resolved transcriptomics.
A Spatiotemporal Organ-Wide Gene Expression and Cell Atlas of the Developing Human Heart	Human_Heart_Asp_12122019_ST_ST_Sample_6.5PCW_5			FALSE		human		ST							212		30479							heart				stimage	31835037	The process of cardiac morphogenesis in humans is incompletely understood. Its full characterization requires a deep exploration of the organ-wide orchestration of gene expression with a single-cell spatial resolution. Here, we present a molecular approach that reveals the comprehensive transcriptional landscape of cell types populating the embryonic heart at three developmental stages and that maps cell-type-specific gene expression to specific anatomical domains. Spatial transcriptomics identified unique gene profiles that correspond to distinct anatomical regions in each developmental stage. Human embryonic cardiac cell types identified by single-cell RNA sequencing confirmed and enriched the spatial annotation of embryonic cardiac gene expression. In situ sequencing was then used to refine these results and create a spatial subcellular map for the three developmental phases. Finally, we generated a publicly available web resource of the human developing heart to facilitate future studies on human cardiogenesis.	gene expression; heart development; human development; human developmental cell atlas; in situ sequencing; single-cell RNA-sequencing; spatial transcriptomics; spatially resolved transcriptomics.
A Spatiotemporal Organ-Wide Gene Expression and Cell Atlas of the Developing Human Heart	Human_Heart_Asp_12122019_ST_ST_Sample_6.5PCW_6			FALSE		human		ST							203		30479							heart				stimage	31835037	The process of cardiac morphogenesis in humans is incompletely understood. Its full characterization requires a deep exploration of the organ-wide orchestration of gene expression with a single-cell spatial resolution. Here, we present a molecular approach that reveals the comprehensive transcriptional landscape of cell types populating the embryonic heart at three developmental stages and that maps cell-type-specific gene expression to specific anatomical domains. Spatial transcriptomics identified unique gene profiles that correspond to distinct anatomical regions in each developmental stage. Human embryonic cardiac cell types identified by single-cell RNA sequencing confirmed and enriched the spatial annotation of embryonic cardiac gene expression. In situ sequencing was then used to refine these results and create a spatial subcellular map for the three developmental phases. Finally, we generated a publicly available web resource of the human developing heart to facilitate future studies on human cardiogenesis.	gene expression; heart development; human development; human developmental cell atlas; in situ sequencing; single-cell RNA-sequencing; spatial transcriptomics; spatially resolved transcriptomics.
A Spatiotemporal Organ-Wide Gene Expression and Cell Atlas of the Developing Human Heart	Human_Heart_Asp_12122019_ST_ST_Sample_6.5PCW_7			FALSE		human		ST							173		30479							heart				stimage	31835037	The process of cardiac morphogenesis in humans is incompletely understood. Its full characterization requires a deep exploration of the organ-wide orchestration of gene expression with a single-cell spatial resolution. Here, we present a molecular approach that reveals the comprehensive transcriptional landscape of cell types populating the embryonic heart at three developmental stages and that maps cell-type-specific gene expression to specific anatomical domains. Spatial transcriptomics identified unique gene profiles that correspond to distinct anatomical regions in each developmental stage. Human embryonic cardiac cell types identified by single-cell RNA sequencing confirmed and enriched the spatial annotation of embryonic cardiac gene expression. In situ sequencing was then used to refine these results and create a spatial subcellular map for the three developmental phases. Finally, we generated a publicly available web resource of the human developing heart to facilitate future studies on human cardiogenesis.	gene expression; heart development; human development; human developmental cell atlas; in situ sequencing; single-cell RNA-sequencing; spatial transcriptomics; spatially resolved transcriptomics.
A Spatiotemporal Organ-Wide Gene Expression and Cell Atlas of the Developing Human Heart	Human_Heart_Asp_12122019_ST_ST_Sample_6.5PCW_8			FALSE		human		ST							180		30479							heart				stimage	31835037	The process of cardiac morphogenesis in humans is incompletely understood. Its full characterization requires a deep exploration of the organ-wide orchestration of gene expression with a single-cell spatial resolution. Here, we present a molecular approach that reveals the comprehensive transcriptional landscape of cell types populating the embryonic heart at three developmental stages and that maps cell-type-specific gene expression to specific anatomical domains. Spatial transcriptomics identified unique gene profiles that correspond to distinct anatomical regions in each developmental stage. Human embryonic cardiac cell types identified by single-cell RNA sequencing confirmed and enriched the spatial annotation of embryonic cardiac gene expression. In situ sequencing was then used to refine these results and create a spatial subcellular map for the three developmental phases. Finally, we generated a publicly available web resource of the human developing heart to facilitate future studies on human cardiogenesis.	gene expression; heart development; human development; human developmental cell atlas; in situ sequencing; single-cell RNA-sequencing; spatial transcriptomics; spatially resolved transcriptomics.
A Spatiotemporal Organ-Wide Gene Expression and Cell Atlas of the Developing Human Heart	Human_Heart_Asp_12122019_ST_ST_Sample_6.5PCW_9			FALSE		human		ST							174		30479							heart				stimage	31835037	The process of cardiac morphogenesis in humans is incompletely understood. Its full characterization requires a deep exploration of the organ-wide orchestration of gene expression with a single-cell spatial resolution. Here, we present a molecular approach that reveals the comprehensive transcriptional landscape of cell types populating the embryonic heart at three developmental stages and that maps cell-type-specific gene expression to specific anatomical domains. Spatial transcriptomics identified unique gene profiles that correspond to distinct anatomical regions in each developmental stage. Human embryonic cardiac cell types identified by single-cell RNA sequencing confirmed and enriched the spatial annotation of embryonic cardiac gene expression. In situ sequencing was then used to refine these results and create a spatial subcellular map for the three developmental phases. Finally, we generated a publicly available web resource of the human developing heart to facilitate future studies on human cardiogenesis.	gene expression; heart development; human development; human developmental cell atlas; in situ sequencing; single-cell RNA-sequencing; spatial transcriptomics; spatially resolved transcriptomics.
A Spatiotemporal Organ-Wide Gene Expression and Cell Atlas of the Developing Human Heart	Human_Heart_Asp_12122019_ST_ST_Sample_9PCW_1			FALSE		human		ST							236		30479							heart				stimage	31835037	The process of cardiac morphogenesis in humans is incompletely understood. Its full characterization requires a deep exploration of the organ-wide orchestration of gene expression with a single-cell spatial resolution. Here, we present a molecular approach that reveals the comprehensive transcriptional landscape of cell types populating the embryonic heart at three developmental stages and that maps cell-type-specific gene expression to specific anatomical domains. Spatial transcriptomics identified unique gene profiles that correspond to distinct anatomical regions in each developmental stage. Human embryonic cardiac cell types identified by single-cell RNA sequencing confirmed and enriched the spatial annotation of embryonic cardiac gene expression. In situ sequencing was then used to refine these results and create a spatial subcellular map for the three developmental phases. Finally, we generated a publicly available web resource of the human developing heart to facilitate future studies on human cardiogenesis.	gene expression; heart development; human development; human developmental cell atlas; in situ sequencing; single-cell RNA-sequencing; spatial transcriptomics; spatially resolved transcriptomics.
A Spatiotemporal Organ-Wide Gene Expression and Cell Atlas of the Developing Human Heart	Human_Heart_Asp_12122019_ST_ST_Sample_9PCW_2			FALSE		human		ST							240		30479							heart				stimage	31835037	The process of cardiac morphogenesis in humans is incompletely understood. Its full characterization requires a deep exploration of the organ-wide orchestration of gene expression with a single-cell spatial resolution. Here, we present a molecular approach that reveals the comprehensive transcriptional landscape of cell types populating the embryonic heart at three developmental stages and that maps cell-type-specific gene expression to specific anatomical domains. Spatial transcriptomics identified unique gene profiles that correspond to distinct anatomical regions in each developmental stage. Human embryonic cardiac cell types identified by single-cell RNA sequencing confirmed and enriched the spatial annotation of embryonic cardiac gene expression. In situ sequencing was then used to refine these results and create a spatial subcellular map for the three developmental phases. Finally, we generated a publicly available web resource of the human developing heart to facilitate future studies on human cardiogenesis.	gene expression; heart development; human development; human developmental cell atlas; in situ sequencing; single-cell RNA-sequencing; spatial transcriptomics; spatially resolved transcriptomics.
A Spatiotemporal Organ-Wide Gene Expression and Cell Atlas of the Developing Human Heart	Human_Heart_Asp_12122019_ST_ST_Sample_9PCW_3			FALSE		human		ST							243		30479							heart				stimage	31835037	The process of cardiac morphogenesis in humans is incompletely understood. Its full characterization requires a deep exploration of the organ-wide orchestration of gene expression with a single-cell spatial resolution. Here, we present a molecular approach that reveals the comprehensive transcriptional landscape of cell types populating the embryonic heart at three developmental stages and that maps cell-type-specific gene expression to specific anatomical domains. Spatial transcriptomics identified unique gene profiles that correspond to distinct anatomical regions in each developmental stage. Human embryonic cardiac cell types identified by single-cell RNA sequencing confirmed and enriched the spatial annotation of embryonic cardiac gene expression. In situ sequencing was then used to refine these results and create a spatial subcellular map for the three developmental phases. Finally, we generated a publicly available web resource of the human developing heart to facilitate future studies on human cardiogenesis.	gene expression; heart development; human development; human developmental cell atlas; in situ sequencing; single-cell RNA-sequencing; spatial transcriptomics; spatially resolved transcriptomics.
A Spatiotemporal Organ-Wide Gene Expression and Cell Atlas of the Developing Human Heart	Human_Heart_Asp_12122019_ST_ST_Sample_9PCW_4			FALSE		human		ST							225		30479							heart				stimage	31835037	The process of cardiac morphogenesis in humans is incompletely understood. Its full characterization requires a deep exploration of the organ-wide orchestration of gene expression with a single-cell spatial resolution. Here, we present a molecular approach that reveals the comprehensive transcriptional landscape of cell types populating the embryonic heart at three developmental stages and that maps cell-type-specific gene expression to specific anatomical domains. Spatial transcriptomics identified unique gene profiles that correspond to distinct anatomical regions in each developmental stage. Human embryonic cardiac cell types identified by single-cell RNA sequencing confirmed and enriched the spatial annotation of embryonic cardiac gene expression. In situ sequencing was then used to refine these results and create a spatial subcellular map for the three developmental phases. Finally, we generated a publicly available web resource of the human developing heart to facilitate future studies on human cardiogenesis.	gene expression; heart development; human development; human developmental cell atlas; in situ sequencing; single-cell RNA-sequencing; spatial transcriptomics; spatially resolved transcriptomics.
A Spatiotemporal Organ-Wide Gene Expression and Cell Atlas of the Developing Human Heart	Human_Heart_Asp_12122019_ST_ST_Sample_9PCW_5			FALSE		human		ST							196		30479							heart				stimage	31835037	The process of cardiac morphogenesis in humans is incompletely understood. Its full characterization requires a deep exploration of the organ-wide orchestration of gene expression with a single-cell spatial resolution. Here, we present a molecular approach that reveals the comprehensive transcriptional landscape of cell types populating the embryonic heart at three developmental stages and that maps cell-type-specific gene expression to specific anatomical domains. Spatial transcriptomics identified unique gene profiles that correspond to distinct anatomical regions in each developmental stage. Human embryonic cardiac cell types identified by single-cell RNA sequencing confirmed and enriched the spatial annotation of embryonic cardiac gene expression. In situ sequencing was then used to refine these results and create a spatial subcellular map for the three developmental phases. Finally, we generated a publicly available web resource of the human developing heart to facilitate future studies on human cardiogenesis.	gene expression; heart development; human development; human developmental cell atlas; in situ sequencing; single-cell RNA-sequencing; spatial transcriptomics; spatially resolved transcriptomics.
A Spatiotemporal Organ-Wide Gene Expression and Cell Atlas of the Developing Human Heart	Human_Heart_Asp_12122019_ST_ST_Sample_9PCW_6			FALSE		human		ST							200		30479							heart				stimage	31835037	The process of cardiac morphogenesis in humans is incompletely understood. Its full characterization requires a deep exploration of the organ-wide orchestration of gene expression with a single-cell spatial resolution. Here, we present a molecular approach that reveals the comprehensive transcriptional landscape of cell types populating the embryonic heart at three developmental stages and that maps cell-type-specific gene expression to specific anatomical domains. Spatial transcriptomics identified unique gene profiles that correspond to distinct anatomical regions in each developmental stage. Human embryonic cardiac cell types identified by single-cell RNA sequencing confirmed and enriched the spatial annotation of embryonic cardiac gene expression. In situ sequencing was then used to refine these results and create a spatial subcellular map for the three developmental phases. Finally, we generated a publicly available web resource of the human developing heart to facilitate future studies on human cardiogenesis.	gene expression; heart development; human development; human developmental cell atlas; in situ sequencing; single-cell RNA-sequencing; spatial transcriptomics; spatially resolved transcriptomics.
Visualization and analysis of gene expression in tissue sections by spatial transcriptomics	Mouse_OlfactoryBulb_Stahl_07012016_ST_Rep1			TRUE		mouse		ST							267		16573							olfactory bulb				stimage	27365449	Analysis of the pattern of proteins or messengerRNAs (mRNAs) in histological tissue sections is a cornerstone in biomedical research and diagnostics. This typically involves the visualization of a few proteins or expressed genes at a time. We have devised a strategy, which we call ""spatial transcriptomics,"" that allows visualization and quantitative analysis of the transcriptome with spatial resolution in individual tissue sections. By positioning histological sections on arrayed reverse transcription primers with unique positional barcodes, we demonstrate high-quality RNA-sequencing data with maintained two-dimensional positional information from the mouse brain and human breast cancer. Spatial transcriptomics provides quantitative gene expression data and visualization of the distribution of mRNAs within tissue sections and enables novel types of bioinformatics analyses, valuable in research and diagnostics.
Visualization and analysis of gene expression in tissue sections by spatial transcriptomics	Mouse_OlfactoryBulb_Stahl_07012016_ST_Rep10			TRUE		mouse		ST							281		16416							olfactory bulb				stimage	27365449	Analysis of the pattern of proteins or messengerRNAs (mRNAs) in histological tissue sections is a cornerstone in biomedical research and diagnostics. This typically involves the visualization of a few proteins or expressed genes at a time. We have devised a strategy, which we call ""spatial transcriptomics,"" that allows visualization and quantitative analysis of the transcriptome with spatial resolution in individual tissue sections. By positioning histological sections on arrayed reverse transcription primers with unique positional barcodes, we demonstrate high-quality RNA-sequencing data with maintained two-dimensional positional information from the mouse brain and human breast cancer. Spatial transcriptomics provides quantitative gene expression data and visualization of the distribution of mRNAs within tissue sections and enables novel types of bioinformatics analyses, valuable in research and diagnostics.
Visualization and analysis of gene expression in tissue sections by spatial transcriptomics	Mouse_OlfactoryBulb_Stahl_07012016_ST_Rep11			TRUE		mouse		ST							262		16218							olfactory bulb				stimage	27365449	Analysis of the pattern of proteins or messengerRNAs (mRNAs) in histological tissue sections is a cornerstone in biomedical research and diagnostics. This typically involves the visualization of a few proteins or expressed genes at a time. We have devised a strategy, which we call ""spatial transcriptomics,"" that allows visualization and quantitative analysis of the transcriptome with spatial resolution in individual tissue sections. By positioning histological sections on arrayed reverse transcription primers with unique positional barcodes, we demonstrate high-quality RNA-sequencing data with maintained two-dimensional positional information from the mouse brain and human breast cancer. Spatial transcriptomics provides quantitative gene expression data and visualization of the distribution of mRNAs within tissue sections and enables novel types of bioinformatics analyses, valuable in research and diagnostics.
Visualization and analysis of gene expression in tissue sections by spatial transcriptomics	Mouse_OlfactoryBulb_Stahl_07012016_ST_Rep12			TRUE		mouse		ST							282		16034							olfactory bulb				stimage	27365449	Analysis of the pattern of proteins or messengerRNAs (mRNAs) in histological tissue sections is a cornerstone in biomedical research and diagnostics. This typically involves the visualization of a few proteins or expressed genes at a time. We have devised a strategy, which we call ""spatial transcriptomics,"" that allows visualization and quantitative analysis of the transcriptome with spatial resolution in individual tissue sections. By positioning histological sections on arrayed reverse transcription primers with unique positional barcodes, we demonstrate high-quality RNA-sequencing data with maintained two-dimensional positional information from the mouse brain and human breast cancer. Spatial transcriptomics provides quantitative gene expression data and visualization of the distribution of mRNAs within tissue sections and enables novel types of bioinformatics analyses, valuable in research and diagnostics.
Visualization and analysis of gene expression in tissue sections by spatial transcriptomics	Mouse_OlfactoryBulb_Stahl_07012016_ST_Rep2			TRUE		mouse		ST							280		15981							olfactory bulb				stimage	27365449	Analysis of the pattern of proteins or messengerRNAs (mRNAs) in histological tissue sections is a cornerstone in biomedical research and diagnostics. This typically involves the visualization of a few proteins or expressed genes at a time. We have devised a strategy, which we call ""spatial transcriptomics,"" that allows visualization and quantitative analysis of the transcriptome with spatial resolution in individual tissue sections. By positioning histological sections on arrayed reverse transcription primers with unique positional barcodes, we demonstrate high-quality RNA-sequencing data with maintained two-dimensional positional information from the mouse brain and human breast cancer. Spatial transcriptomics provides quantitative gene expression data and visualization of the distribution of mRNAs within tissue sections and enables novel types of bioinformatics analyses, valuable in research and diagnostics.
Visualization and analysis of gene expression in tissue sections by spatial transcriptomics	Mouse_OlfactoryBulb_Stahl_07012016_ST_Rep3			TRUE		mouse		ST							269		16014							olfactory bulb				stimage	27365449	Analysis of the pattern of proteins or messengerRNAs (mRNAs) in histological tissue sections is a cornerstone in biomedical research and diagnostics. This typically involves the visualization of a few proteins or expressed genes at a time. We have devised a strategy, which we call ""spatial transcriptomics,"" that allows visualization and quantitative analysis of the transcriptome with spatial resolution in individual tissue sections. By positioning histological sections on arrayed reverse transcription primers with unique positional barcodes, we demonstrate high-quality RNA-sequencing data with maintained two-dimensional positional information from the mouse brain and human breast cancer. Spatial transcriptomics provides quantitative gene expression data and visualization of the distribution of mRNAs within tissue sections and enables novel types of bioinformatics analyses, valuable in research and diagnostics.
Visualization and analysis of gene expression in tissue sections by spatial transcriptomics	Mouse_OlfactoryBulb_Stahl_07012016_ST_Rep4			TRUE		mouse		ST							264		15941							olfactory bulb				stimage	27365449	Analysis of the pattern of proteins or messengerRNAs (mRNAs) in histological tissue sections is a cornerstone in biomedical research and diagnostics. This typically involves the visualization of a few proteins or expressed genes at a time. We have devised a strategy, which we call ""spatial transcriptomics,"" that allows visualization and quantitative analysis of the transcriptome with spatial resolution in individual tissue sections. By positioning histological sections on arrayed reverse transcription primers with unique positional barcodes, we demonstrate high-quality RNA-sequencing data with maintained two-dimensional positional information from the mouse brain and human breast cancer. Spatial transcriptomics provides quantitative gene expression data and visualization of the distribution of mRNAs within tissue sections and enables novel types of bioinformatics analyses, valuable in research and diagnostics.
Visualization and analysis of gene expression in tissue sections by spatial transcriptomics	Mouse_OlfactoryBulb_Stahl_07012016_ST_Rep5			TRUE		mouse		ST							267		15290							olfactory bulb				stimage	27365449	Analysis of the pattern of proteins or messengerRNAs (mRNAs) in histological tissue sections is a cornerstone in biomedical research and diagnostics. This typically involves the visualization of a few proteins or expressed genes at a time. We have devised a strategy, which we call ""spatial transcriptomics,"" that allows visualization and quantitative analysis of the transcriptome with spatial resolution in individual tissue sections. By positioning histological sections on arrayed reverse transcription primers with unique positional barcodes, we demonstrate high-quality RNA-sequencing data with maintained two-dimensional positional information from the mouse brain and human breast cancer. Spatial transcriptomics provides quantitative gene expression data and visualization of the distribution of mRNAs within tissue sections and enables novel types of bioinformatics analyses, valuable in research and diagnostics.
Visualization and analysis of gene expression in tissue sections by spatial transcriptomics	Mouse_OlfactoryBulb_Stahl_07012016_ST_Rep6			TRUE		mouse		ST							242		16251							olfactory bulb				stimage	27365449	Analysis of the pattern of proteins or messengerRNAs (mRNAs) in histological tissue sections is a cornerstone in biomedical research and diagnostics. This typically involves the visualization of a few proteins or expressed genes at a time. We have devised a strategy, which we call ""spatial transcriptomics,"" that allows visualization and quantitative analysis of the transcriptome with spatial resolution in individual tissue sections. By positioning histological sections on arrayed reverse transcription primers with unique positional barcodes, we demonstrate high-quality RNA-sequencing data with maintained two-dimensional positional information from the mouse brain and human breast cancer. Spatial transcriptomics provides quantitative gene expression data and visualization of the distribution of mRNAs within tissue sections and enables novel types of bioinformatics analyses, valuable in research and diagnostics.
Visualization and analysis of gene expression in tissue sections by spatial transcriptomics	Mouse_OlfactoryBulb_Stahl_07012016_ST_Rep7			TRUE		mouse		ST							231		16675							olfactory bulb				stimage	27365449	Analysis of the pattern of proteins or messengerRNAs (mRNAs) in histological tissue sections is a cornerstone in biomedical research and diagnostics. This typically involves the visualization of a few proteins or expressed genes at a time. We have devised a strategy, which we call ""spatial transcriptomics,"" that allows visualization and quantitative analysis of the transcriptome with spatial resolution in individual tissue sections. By positioning histological sections on arrayed reverse transcription primers with unique positional barcodes, we demonstrate high-quality RNA-sequencing data with maintained two-dimensional positional information from the mouse brain and human breast cancer. Spatial transcriptomics provides quantitative gene expression data and visualization of the distribution of mRNAs within tissue sections and enables novel types of bioinformatics analyses, valuable in research and diagnostics.
Visualization and analysis of gene expression in tissue sections by spatial transcriptomics	Mouse_OlfactoryBulb_Stahl_07012016_ST_Rep8			TRUE		mouse		ST							234		15288							olfactory bulb				stimage	27365449	Analysis of the pattern of proteins or messengerRNAs (mRNAs) in histological tissue sections is a cornerstone in biomedical research and diagnostics. This typically involves the visualization of a few proteins or expressed genes at a time. We have devised a strategy, which we call ""spatial transcriptomics,"" that allows visualization and quantitative analysis of the transcriptome with spatial resolution in individual tissue sections. By positioning histological sections on arrayed reverse transcription primers with unique positional barcodes, we demonstrate high-quality RNA-sequencing data with maintained two-dimensional positional information from the mouse brain and human breast cancer. Spatial transcriptomics provides quantitative gene expression data and visualization of the distribution of mRNAs within tissue sections and enables novel types of bioinformatics analyses, valuable in research and diagnostics.
Visualization and analysis of gene expression in tissue sections by spatial transcriptomics	Mouse_OlfactoryBulb_Stahl_07012016_ST_Rep9			TRUE		mouse		ST							237		15284							olfactory bulb				stimage	27365449	Analysis of the pattern of proteins or messengerRNAs (mRNAs) in histological tissue sections is a cornerstone in biomedical research and diagnostics. This typically involves the visualization of a few proteins or expressed genes at a time. We have devised a strategy, which we call ""spatial transcriptomics,"" that allows visualization and quantitative analysis of the transcriptome with spatial resolution in individual tissue sections. By positioning histological sections on arrayed reverse transcription primers with unique positional barcodes, we demonstrate high-quality RNA-sequencing data with maintained two-dimensional positional information from the mouse brain and human breast cancer. Spatial transcriptomics provides quantitative gene expression data and visualization of the distribution of mRNAs within tissue sections and enables novel types of bioinformatics analyses, valuable in research and diagnostics.
Title 1: Multimodal Analysis of Composition and Spatial Architecture in Human Squamous Cell Carcinoma. Title 2: STmut: a framework for visualizing somatic alterations in spatial transcriptomics data of cancer.	GSE144239_GSM4565823			TRUE		human		Visium							744		33538							skin				stimage	##########	Abstract 1: To define the cellular composition and architecture of cutaneous squamous cell carcinoma (cSCC), we combined single-cell RNA sequencing with spatial transcriptomics and multiplexed ion beam imaging from a series of human cSCCs and matched normal skin. cSCC exhibited four tumor subpopulations, three recapitulating normal epidermal states, and a tumor-specific keratinocyte (TSK) population unique to cancer, which localized to a fibrovascular niche. Integration of single-cell and spatial data mapped ligand-receptor networks to specific cell types, revealing TSK cells as a hub for intercellular communication. Multiple features of potential immunosuppression were observed, including T regulatory cell (Treg) co-localization with CD8 T cells in compartmentalized tumor stroma. Finally, single-cell characterization of human tumor xenografts and in vivo CRISPR screens identified essential roles for specific tumor subpopulation-enriched gene networks in tumorigenesis. These data define cSCC tumor and stromal cell subpopulations, the spatial niches where they interact, and the communicating gene networks that they engage in cancer. Abstract 2: Spatial transcriptomic technologies, such as the Visium platform, measure gene expression in different regions of tissues. Here, we describe new software, STmut, to visualize somatic point mutations, allelic imbalance, and copy number alterations in Visium data. STmut is tested on fresh-frozen Visium data, formalin-fixed paraffin-embedded (FFPE) Visium data, and tumors with and without matching DNA sequencing data. Copy number is inferred on all conditions, but the chemistry of the FFPE platform does not permit analyses of single nucleotide variants. Taken together, we propose solutions to add the genetic dimension to spatial transcriptomic data and describe the limitations of different datatypes.	Keywords 1: CRISPR screen; MIBI; intra-tumoral heterogeneity; multi-omics; scRNA-seq; skin cancer; spatial transcriptomics; squamous cell carcinoma; tumor immunology; tumor microenvironment. Keywords 2:
Title 1: Multimodal Analysis of Composition and Spatial Architecture in Human Squamous Cell Carcinoma. Title 2: STmut: a framework for visualizing somatic alterations in spatial transcriptomics data of cancer.	GSE144239_GSM4565824			TRUE		human		Visium							696		33538							skin				stimage	##########	Abstract 1: To define the cellular composition and architecture of cutaneous squamous cell carcinoma (cSCC), we combined single-cell RNA sequencing with spatial transcriptomics and multiplexed ion beam imaging from a series of human cSCCs and matched normal skin. cSCC exhibited four tumor subpopulations, three recapitulating normal epidermal states, and a tumor-specific keratinocyte (TSK) population unique to cancer, which localized to a fibrovascular niche. Integration of single-cell and spatial data mapped ligand-receptor networks to specific cell types, revealing TSK cells as a hub for intercellular communication. Multiple features of potential immunosuppression were observed, including T regulatory cell (Treg) co-localization with CD8 T cells in compartmentalized tumor stroma. Finally, single-cell characterization of human tumor xenografts and in vivo CRISPR screens identified essential roles for specific tumor subpopulation-enriched gene networks in tumorigenesis. These data define cSCC tumor and stromal cell subpopulations, the spatial niches where they interact, and the communicating gene networks that they engage in cancer. Abstract 2: Spatial transcriptomic technologies, such as the Visium platform, measure gene expression in different regions of tissues. Here, we describe new software, STmut, to visualize somatic point mutations, allelic imbalance, and copy number alterations in Visium data. STmut is tested on fresh-frozen Visium data, formalin-fixed paraffin-embedded (FFPE) Visium data, and tumors with and without matching DNA sequencing data. Copy number is inferred on all conditions, but the chemistry of the FFPE platform does not permit analyses of single nucleotide variants. Taken together, we propose solutions to add the genetic dimension to spatial transcriptomic data and describe the limitations of different datatypes.	Keywords 1: CRISPR screen; MIBI; intra-tumoral heterogeneity; multi-omics; scRNA-seq; skin cancer; spatial transcriptomics; squamous cell carcinoma; tumor immunology; tumor microenvironment. Keywords 2:
Title 1: Multimodal Analysis of Composition and Spatial Architecture in Human Squamous Cell Carcinoma. Title 2: STmut: a framework for visualizing somatic alterations in spatial transcriptomics data of cancer.	GSE144239_GSM4565825			TRUE		human		Visium							3650		33538							skin				stimage	##########	Abstract 1: To define the cellular composition and architecture of cutaneous squamous cell carcinoma (cSCC), we combined single-cell RNA sequencing with spatial transcriptomics and multiplexed ion beam imaging from a series of human cSCCs and matched normal skin. cSCC exhibited four tumor subpopulations, three recapitulating normal epidermal states, and a tumor-specific keratinocyte (TSK) population unique to cancer, which localized to a fibrovascular niche. Integration of single-cell and spatial data mapped ligand-receptor networks to specific cell types, revealing TSK cells as a hub for intercellular communication. Multiple features of potential immunosuppression were observed, including T regulatory cell (Treg) co-localization with CD8 T cells in compartmentalized tumor stroma. Finally, single-cell characterization of human tumor xenografts and in vivo CRISPR screens identified essential roles for specific tumor subpopulation-enriched gene networks in tumorigenesis. These data define cSCC tumor and stromal cell subpopulations, the spatial niches where they interact, and the communicating gene networks that they engage in cancer. Abstract 2: Spatial transcriptomic technologies, such as the Visium platform, measure gene expression in different regions of tissues. Here, we describe new software, STmut, to visualize somatic point mutations, allelic imbalance, and copy number alterations in Visium data. STmut is tested on fresh-frozen Visium data, formalin-fixed paraffin-embedded (FFPE) Visium data, and tumors with and without matching DNA sequencing data. Copy number is inferred on all conditions, but the chemistry of the FFPE platform does not permit analyses of single nucleotide variants. Taken together, we propose solutions to add the genetic dimension to spatial transcriptomic data and describe the limitations of different datatypes.	Keywords 1: CRISPR screen; MIBI; intra-tumoral heterogeneity; multi-omics; scRNA-seq; skin cancer; spatial transcriptomics; squamous cell carcinoma; tumor immunology; tumor microenvironment. Keywords 2:
Title 1: Multimodal Analysis of Composition and Spatial Architecture in Human Squamous Cell Carcinoma. Title 2: STmut: a framework for visualizing somatic alterations in spatial transcriptomics data of cancer.	GSE144239_GSM4565826			TRUE		human		Visium							3838		33538							skin				stimage	##########	Abstract 1: To define the cellular composition and architecture of cutaneous squamous cell carcinoma (cSCC), we combined single-cell RNA sequencing with spatial transcriptomics and multiplexed ion beam imaging from a series of human cSCCs and matched normal skin. cSCC exhibited four tumor subpopulations, three recapitulating normal epidermal states, and a tumor-specific keratinocyte (TSK) population unique to cancer, which localized to a fibrovascular niche. Integration of single-cell and spatial data mapped ligand-receptor networks to specific cell types, revealing TSK cells as a hub for intercellular communication. Multiple features of potential immunosuppression were observed, including T regulatory cell (Treg) co-localization with CD8 T cells in compartmentalized tumor stroma. Finally, single-cell characterization of human tumor xenografts and in vivo CRISPR screens identified essential roles for specific tumor subpopulation-enriched gene networks in tumorigenesis. These data define cSCC tumor and stromal cell subpopulations, the spatial niches where they interact, and the communicating gene networks that they engage in cancer. Abstract 2: Spatial transcriptomic technologies, such as the Visium platform, measure gene expression in different regions of tissues. Here, we describe new software, STmut, to visualize somatic point mutations, allelic imbalance, and copy number alterations in Visium data. STmut is tested on fresh-frozen Visium data, formalin-fixed paraffin-embedded (FFPE) Visium data, and tumors with and without matching DNA sequencing data. Copy number is inferred on all conditions, but the chemistry of the FFPE platform does not permit analyses of single nucleotide variants. Taken together, we propose solutions to add the genetic dimension to spatial transcriptomic data and describe the limitations of different datatypes.	Keywords 1: CRISPR screen; MIBI; intra-tumoral heterogeneity; multi-omics; scRNA-seq; skin cancer; spatial transcriptomics; squamous cell carcinoma; tumor immunology; tumor microenvironment. Keywords 2:
Neuroinflammatory astrocyte subtypes in the mouse brain	GSE148612_GSM5026144			FALSE		mouse		Visium							2511		32285							brain				stimage	34413515	Astrocytes undergo an inflammatory transition after infections, acute injuries and chronic neurodegenerative diseases. How this transition is affected by time and sex, its heterogeneity at the single-cell level and how sub-states are spatially distributed in the brain remains unclear. In this study, we investigated transcriptome changes of mouse cortical astrocytes after an acute inflammatory stimulus using the bacterial cell wall endotoxin lipopolysaccharide. We identified fast transcriptomic changes in astrocytes occurring within hours that drastically change over time. By sequencing ~80,000 astrocytes at single-cell resolution, we show that inflammation causes a widespread response with subtypes of astrocytes undergoing distinct inflammatory transitions with defined transcriptomic profiles. We also attribute key sub-states of inflammation-induced reactive astrocytes to specific brain regions using spatial transcriptomics and in situ hybridization. Together, our datasets provide a powerful resource for profiling astrocyte heterogeneity and will be useful for understanding the biological importance of regionally constrained reactive astrocyte sub-states.
Neuroinflammatory astrocyte subtypes in the mouse brain	GSE148612_GSM5026145			FALSE		mouse		Visium							3113		32285							brain				stimage	34413515	Astrocytes undergo an inflammatory transition after infections, acute injuries and chronic neurodegenerative diseases. How this transition is affected by time and sex, its heterogeneity at the single-cell level and how sub-states are spatially distributed in the brain remains unclear. In this study, we investigated transcriptome changes of mouse cortical astrocytes after an acute inflammatory stimulus using the bacterial cell wall endotoxin lipopolysaccharide. We identified fast transcriptomic changes in astrocytes occurring within hours that drastically change over time. By sequencing ~80,000 astrocytes at single-cell resolution, we show that inflammation causes a widespread response with subtypes of astrocytes undergoing distinct inflammatory transitions with defined transcriptomic profiles. We also attribute key sub-states of inflammation-induced reactive astrocytes to specific brain regions using spatial transcriptomics and in situ hybridization. Together, our datasets provide a powerful resource for profiling astrocyte heterogeneity and will be useful for understanding the biological importance of regionally constrained reactive astrocyte sub-states.
Neuroinflammatory astrocyte subtypes in the mouse brain	GSE148612_GSM5026146			FALSE		mouse		Visium							2728		32285							brain				stimage	34413515	Astrocytes undergo an inflammatory transition after infections, acute injuries and chronic neurodegenerative diseases. How this transition is affected by time and sex, its heterogeneity at the single-cell level and how sub-states are spatially distributed in the brain remains unclear. In this study, we investigated transcriptome changes of mouse cortical astrocytes after an acute inflammatory stimulus using the bacterial cell wall endotoxin lipopolysaccharide. We identified fast transcriptomic changes in astrocytes occurring within hours that drastically change over time. By sequencing ~80,000 astrocytes at single-cell resolution, we show that inflammation causes a widespread response with subtypes of astrocytes undergoing distinct inflammatory transitions with defined transcriptomic profiles. We also attribute key sub-states of inflammation-induced reactive astrocytes to specific brain regions using spatial transcriptomics and in situ hybridization. Together, our datasets provide a powerful resource for profiling astrocyte heterogeneity and will be useful for understanding the biological importance of regionally constrained reactive astrocyte sub-states.
Neuroinflammatory astrocyte subtypes in the mouse brain	GSE148612_GSM5026147			FALSE		mouse		Visium							2419		32285							brain				stimage	34413515	Astrocytes undergo an inflammatory transition after infections, acute injuries and chronic neurodegenerative diseases. How this transition is affected by time and sex, its heterogeneity at the single-cell level and how sub-states are spatially distributed in the brain remains unclear. In this study, we investigated transcriptome changes of mouse cortical astrocytes after an acute inflammatory stimulus using the bacterial cell wall endotoxin lipopolysaccharide. We identified fast transcriptomic changes in astrocytes occurring within hours that drastically change over time. By sequencing ~80,000 astrocytes at single-cell resolution, we show that inflammation causes a widespread response with subtypes of astrocytes undergoing distinct inflammatory transitions with defined transcriptomic profiles. We also attribute key sub-states of inflammation-induced reactive astrocytes to specific brain regions using spatial transcriptomics and in situ hybridization. Together, our datasets provide a powerful resource for profiling astrocyte heterogeneity and will be useful for understanding the biological importance of regionally constrained reactive astrocyte sub-states.
Neuroinflammatory astrocyte subtypes in the mouse brain	GSE148612_GSM5026148			FALSE		mouse		Visium							2157		32285							brain				stimage	34413515	Astrocytes undergo an inflammatory transition after infections, acute injuries and chronic neurodegenerative diseases. How this transition is affected by time and sex, its heterogeneity at the single-cell level and how sub-states are spatially distributed in the brain remains unclear. In this study, we investigated transcriptome changes of mouse cortical astrocytes after an acute inflammatory stimulus using the bacterial cell wall endotoxin lipopolysaccharide. We identified fast transcriptomic changes in astrocytes occurring within hours that drastically change over time. By sequencing ~80,000 astrocytes at single-cell resolution, we show that inflammation causes a widespread response with subtypes of astrocytes undergoing distinct inflammatory transitions with defined transcriptomic profiles. We also attribute key sub-states of inflammation-induced reactive astrocytes to specific brain regions using spatial transcriptomics and in situ hybridization. Together, our datasets provide a powerful resource for profiling astrocyte heterogeneity and will be useful for understanding the biological importance of regionally constrained reactive astrocyte sub-states.
Neuroinflammatory astrocyte subtypes in the mouse brain	GSE148612_GSM5026149			FALSE		mouse		Visium							2730		32285							brain				stimage	34413515	Astrocytes undergo an inflammatory transition after infections, acute injuries and chronic neurodegenerative diseases. How this transition is affected by time and sex, its heterogeneity at the single-cell level and how sub-states are spatially distributed in the brain remains unclear. In this study, we investigated transcriptome changes of mouse cortical astrocytes after an acute inflammatory stimulus using the bacterial cell wall endotoxin lipopolysaccharide. We identified fast transcriptomic changes in astrocytes occurring within hours that drastically change over time. By sequencing ~80,000 astrocytes at single-cell resolution, we show that inflammation causes a widespread response with subtypes of astrocytes undergoing distinct inflammatory transitions with defined transcriptomic profiles. We also attribute key sub-states of inflammation-induced reactive astrocytes to specific brain regions using spatial transcriptomics and in situ hybridization. Together, our datasets provide a powerful resource for profiling astrocyte heterogeneity and will be useful for understanding the biological importance of regionally constrained reactive astrocyte sub-states.
Clonal relations in the mouse brain revealed by single-cell and spatial transcriptomics	GSE153424_GSM4644079			FALSE		mouse		Visium							3805		27999							brain				stimage	35210624	The mammalian brain contains many specialized cells that develop from a thin sheet of neuroepithelial progenitor cells. Single-cell transcriptomics revealed hundreds of molecularly diverse cell types in the nervous system, but the lineage relationships between mature cell types and progenitor cells are not well understood. Here we show in vivo barcoding of early progenitors to simultaneously profile cell phenotypes and clonal relations in the mouse brain using single-cell and spatial transcriptomics. By reconstructing thousands of clones, we discovered fate-restricted progenitor cells in the mouse hippocampal neuroepithelium and show that microglia are derived from few primitive myeloid precursors that massively expand to generate widely dispersed progeny. We combined spatial transcriptomics with clonal barcoding and disentangled migration patterns of clonally related cells in densely labeled tissue sections. Our approach enables high-throughput dense reconstruction of cell phenotypes and clonal relations at the single-cell and tissue level in individual animals and provides an integrated approach for understanding tissue architecture.
Clonal relations in the mouse brain revealed by single-cell and spatial transcriptomics	GSE153424_GSM4644080			FALSE		mouse		Visium							4128		27999							brain				stimage	35210624	The mammalian brain contains many specialized cells that develop from a thin sheet of neuroepithelial progenitor cells. Single-cell transcriptomics revealed hundreds of molecularly diverse cell types in the nervous system, but the lineage relationships between mature cell types and progenitor cells are not well understood. Here we show in vivo barcoding of early progenitors to simultaneously profile cell phenotypes and clonal relations in the mouse brain using single-cell and spatial transcriptomics. By reconstructing thousands of clones, we discovered fate-restricted progenitor cells in the mouse hippocampal neuroepithelium and show that microglia are derived from few primitive myeloid precursors that massively expand to generate widely dispersed progeny. We combined spatial transcriptomics with clonal barcoding and disentangled migration patterns of clonally related cells in densely labeled tissue sections. Our approach enables high-throughput dense reconstruction of cell phenotypes and clonal relations at the single-cell and tissue level in individual animals and provides an integrated approach for understanding tissue architecture.
Clonal relations in the mouse brain revealed by single-cell and spatial transcriptomics	GSE153424_GSM4644081			FALSE		mouse		Visium							4169		27999							brain				stimage	35210624	The mammalian brain contains many specialized cells that develop from a thin sheet of neuroepithelial progenitor cells. Single-cell transcriptomics revealed hundreds of molecularly diverse cell types in the nervous system, but the lineage relationships between mature cell types and progenitor cells are not well understood. Here we show in vivo barcoding of early progenitors to simultaneously profile cell phenotypes and clonal relations in the mouse brain using single-cell and spatial transcriptomics. By reconstructing thousands of clones, we discovered fate-restricted progenitor cells in the mouse hippocampal neuroepithelium and show that microglia are derived from few primitive myeloid precursors that massively expand to generate widely dispersed progeny. We combined spatial transcriptomics with clonal barcoding and disentangled migration patterns of clonally related cells in densely labeled tissue sections. Our approach enables high-throughput dense reconstruction of cell phenotypes and clonal relations at the single-cell and tissue level in individual animals and provides an integrated approach for understanding tissue architecture.
Clonal relations in the mouse brain revealed by single-cell and spatial transcriptomics	GSE153424_GSM4644082			FALSE		mouse		Visium							3922		27999							brain				stimage	35210624	The mammalian brain contains many specialized cells that develop from a thin sheet of neuroepithelial progenitor cells. Single-cell transcriptomics revealed hundreds of molecularly diverse cell types in the nervous system, but the lineage relationships between mature cell types and progenitor cells are not well understood. Here we show in vivo barcoding of early progenitors to simultaneously profile cell phenotypes and clonal relations in the mouse brain using single-cell and spatial transcriptomics. By reconstructing thousands of clones, we discovered fate-restricted progenitor cells in the mouse hippocampal neuroepithelium and show that microglia are derived from few primitive myeloid precursors that massively expand to generate widely dispersed progeny. We combined spatial transcriptomics with clonal barcoding and disentangled migration patterns of clonally related cells in densely labeled tissue sections. Our approach enables high-throughput dense reconstruction of cell phenotypes and clonal relations at the single-cell and tissue level in individual animals and provides an integrated approach for understanding tissue architecture.
Clonal relations in the mouse brain revealed by single-cell and spatial transcriptomics	GSE153424_GSM4644083			FALSE		mouse		Visium							3736		27999							brain				stimage	35210624	The mammalian brain contains many specialized cells that develop from a thin sheet of neuroepithelial progenitor cells. Single-cell transcriptomics revealed hundreds of molecularly diverse cell types in the nervous system, but the lineage relationships between mature cell types and progenitor cells are not well understood. Here we show in vivo barcoding of early progenitors to simultaneously profile cell phenotypes and clonal relations in the mouse brain using single-cell and spatial transcriptomics. By reconstructing thousands of clones, we discovered fate-restricted progenitor cells in the mouse hippocampal neuroepithelium and show that microglia are derived from few primitive myeloid precursors that massively expand to generate widely dispersed progeny. We combined spatial transcriptomics with clonal barcoding and disentangled migration patterns of clonally related cells in densely labeled tissue sections. Our approach enables high-throughput dense reconstruction of cell phenotypes and clonal relations at the single-cell and tissue level in individual animals and provides an integrated approach for understanding tissue architecture.
Clonal relations in the mouse brain revealed by single-cell and spatial transcriptomics	GSE153424_GSM4644084			FALSE		mouse		Visium							3563		27999							brain				stimage	35210624	The mammalian brain contains many specialized cells that develop from a thin sheet of neuroepithelial progenitor cells. Single-cell transcriptomics revealed hundreds of molecularly diverse cell types in the nervous system, but the lineage relationships between mature cell types and progenitor cells are not well understood. Here we show in vivo barcoding of early progenitors to simultaneously profile cell phenotypes and clonal relations in the mouse brain using single-cell and spatial transcriptomics. By reconstructing thousands of clones, we discovered fate-restricted progenitor cells in the mouse hippocampal neuroepithelium and show that microglia are derived from few primitive myeloid precursors that massively expand to generate widely dispersed progeny. We combined spatial transcriptomics with clonal barcoding and disentangled migration patterns of clonally related cells in densely labeled tissue sections. Our approach enables high-throughput dense reconstruction of cell phenotypes and clonal relations at the single-cell and tissue level in individual animals and provides an integrated approach for understanding tissue architecture.
Clonal relations in the mouse brain revealed by single-cell and spatial transcriptomics	GSE153424_GSM4644085			FALSE		mouse		Visium							3610		27999							brain				stimage	35210624	The mammalian brain contains many specialized cells that develop from a thin sheet of neuroepithelial progenitor cells. Single-cell transcriptomics revealed hundreds of molecularly diverse cell types in the nervous system, but the lineage relationships between mature cell types and progenitor cells are not well understood. Here we show in vivo barcoding of early progenitors to simultaneously profile cell phenotypes and clonal relations in the mouse brain using single-cell and spatial transcriptomics. By reconstructing thousands of clones, we discovered fate-restricted progenitor cells in the mouse hippocampal neuroepithelium and show that microglia are derived from few primitive myeloid precursors that massively expand to generate widely dispersed progeny. We combined spatial transcriptomics with clonal barcoding and disentangled migration patterns of clonally related cells in densely labeled tissue sections. Our approach enables high-throughput dense reconstruction of cell phenotypes and clonal relations at the single-cell and tissue level in individual animals and provides an integrated approach for understanding tissue architecture.
Clonal relations in the mouse brain revealed by single-cell and spatial transcriptomics	GSE153424_GSM4644086			FALSE		mouse		Visium							3734		27999							brain				stimage	35210624	The mammalian brain contains many specialized cells that develop from a thin sheet of neuroepithelial progenitor cells. Single-cell transcriptomics revealed hundreds of molecularly diverse cell types in the nervous system, but the lineage relationships between mature cell types and progenitor cells are not well understood. Here we show in vivo barcoding of early progenitors to simultaneously profile cell phenotypes and clonal relations in the mouse brain using single-cell and spatial transcriptomics. By reconstructing thousands of clones, we discovered fate-restricted progenitor cells in the mouse hippocampal neuroepithelium and show that microglia are derived from few primitive myeloid precursors that massively expand to generate widely dispersed progeny. We combined spatial transcriptomics with clonal barcoding and disentangled migration patterns of clonally related cells in densely labeled tissue sections. Our approach enables high-throughput dense reconstruction of cell phenotypes and clonal relations at the single-cell and tissue level in individual animals and provides an integrated approach for understanding tissue architecture.
The spatial landscape of gene expression isoforms in tissue sections	GSE153859_GSM4656179			FALSE		mouse		Visium							2500		31053							brain				stimage	36928528	In situ capturing technologies add tissue context to gene expression data, with the potential of providing a greater understanding of complex biological systems. However, splicing variants and full-length sequence heterogeneity cannot be characterized at spatial resolution with current transcriptome profiling methods. To that end, we introduce spatial isoform transcriptomics (SiT), an explorative method for characterizing spatial isoform variation and sequence heterogeneity using long-read sequencing. We show in mouse brain how SiT can be used to profile isoform expression and sequence heterogeneity in different areas of the tissue. SiT reveals regional isoform switching of Plp1 gene between different layers of the olfactory bulb, and the use of external single-cell data allows the nomination of cell types expressing each isoform. Furthermore, SiT identifies differential isoform usage for several major genes implicated in brain function (Snap25, Bin1, Gnas) that are independently validated by in situ sequencing. SiT also provides for the first time an in-depth A-to-I RNA editing map of the adult mouse brain. Data exploration can be performed through an online resource (https://www.isomics.eu), where isoform expression and RNA editing can be visualized in a spatial context.
The spatial landscape of gene expression isoforms in tissue sections	GSE153859_GSM4656180			FALSE		mouse		Visium							2560		31053							brain				stimage	36928528	In situ capturing technologies add tissue context to gene expression data, with the potential of providing a greater understanding of complex biological systems. However, splicing variants and full-length sequence heterogeneity cannot be characterized at spatial resolution with current transcriptome profiling methods. To that end, we introduce spatial isoform transcriptomics (SiT), an explorative method for characterizing spatial isoform variation and sequence heterogeneity using long-read sequencing. We show in mouse brain how SiT can be used to profile isoform expression and sequence heterogeneity in different areas of the tissue. SiT reveals regional isoform switching of Plp1 gene between different layers of the olfactory bulb, and the use of external single-cell data allows the nomination of cell types expressing each isoform. Furthermore, SiT identifies differential isoform usage for several major genes implicated in brain function (Snap25, Bin1, Gnas) that are independently validated by in situ sequencing. SiT also provides for the first time an in-depth A-to-I RNA editing map of the adult mouse brain. Data exploration can be performed through an online resource (https://www.isomics.eu), where isoform expression and RNA editing can be visualized in a spatial context.
The spatial landscape of gene expression isoforms in tissue sections	GSE153859_GSM4656181			FALSE		mouse		Visium							918		31053							olfactory bulb				stimage	36928528	In situ capturing technologies add tissue context to gene expression data, with the potential of providing a greater understanding of complex biological systems. However, splicing variants and full-length sequence heterogeneity cannot be characterized at spatial resolution with current transcriptome profiling methods. To that end, we introduce spatial isoform transcriptomics (SiT), an explorative method for characterizing spatial isoform variation and sequence heterogeneity using long-read sequencing. We show in mouse brain how SiT can be used to profile isoform expression and sequence heterogeneity in different areas of the tissue. SiT reveals regional isoform switching of Plp1 gene between different layers of the olfactory bulb, and the use of external single-cell data allows the nomination of cell types expressing each isoform. Furthermore, SiT identifies differential isoform usage for several major genes implicated in brain function (Snap25, Bin1, Gnas) that are independently validated by in situ sequencing. SiT also provides for the first time an in-depth A-to-I RNA editing map of the adult mouse brain. Data exploration can be performed through an online resource (https://www.isomics.eu), where isoform expression and RNA editing can be visualized in a spatial context.
Title 1: A spatially resolved brain region- and cell type-specific isoform atlas of the postnatal mouse brain. Title 2: Sequencing of individual barcoded cDNAs using Pacific Biosciences and Oxford Nanopore Technologies reveals platform-specific error patterns. Title 3: ScisorWiz: visualizing differential isoform expression in single-cell long-read data. Title 4: Accurate isoform discovery with IsoQuant using long reads.	GSE158450_GSM4800808			FALSE		mouse		Visium							3024		31053							brain				stimage	##########	Abstract 1: Splicing varies across brain regions, but the single-cell resolution of regional variation is unclear. We present a single-cell investigation of differential isoform expression (DIE) between brain regions using single-cell long-read sequencing in mouse hippocampus and prefrontal cortex in 45 cell types at postnatal day 7 ( www.isoformAtlas.com ). Isoform tests for DIE show better performance than exon tests. We detect hundreds of DIE events traceable to cell types, often corresponding to functionally distinct protein isoforms. Mostly, one cell type is responsible for brain-region specific DIE. However, for fewer genes, multiple cell types influence DIE. Thus, regional identity can, although rarely, override cell-type specificity. Cell types indigenous to one anatomic structure display distinctive DIE, e.g. the choroid plexus epithelium manifests distinct transcription-start-site usage. Spatial transcriptomics and long-read sequencing yield a spatially resolved splicing map. Our methods quantify isoform expression with cell-type and spatial resolution and it contributes to further our understanding of how the brain integrates molecular and cellular complexity. Abstract 2: Long-read transcriptomics require understanding error sources inherent to technologies. Current approaches cannot compare methods for an individual RNA molecule. Here, we present a novel platform-comparison method that combines barcoding strategies and long-read sequencing to sequence cDNA copies representing an individual RNA molecule on both Pacific Biosciences (PacBio) and Oxford Nanopore Technologies (ONT). We compare these long-read pairs in terms of sequence content and isoform patterns. Although individual read pairs show high similarity, we find differences in (1) aligned length, (2) transcription start site (TSS), (3) polyadenylation site (poly(A)-site) assignment, and (4) exon-intron structures. Overall, 25% of read pairs disagree on either TSS, poly(A)-site, or splice site. Intron-chain disagreement typically arises from alignment errors of microexons and complicated splice sites. Our single-molecule technology comparison reveals that inconsistencies are often caused by sequencing error-induced inaccurate ONT alignments, especially to downstream GUNNGU donor motifs. However, annotation-disagreeing upstream shifts in NAGNAG acceptors in ONT are often confirmed by PacBio and are thus likely real. In both barcoded and nonbarcoded ONT reads, we find that intron number and proximity of GU/AGs better predict inconsistencies with the annotation than read quality alone. We summarize these findings in an annotation-based algorithm for spliced alignment correction that improves subsequent transcript construction with ONT reads. Abstract 3: Summary: RNA isoforms contribute to the diverse functionality of the proteins they encode within the cell. Visualizing how isoform expression differs across cell types and brain regions can inform our understanding of disease and gain or loss of functionality caused by alternative splicing with potential negative impacts. However, the extent to which this occurs in specific cell types and brain regions is largely unknown. This is the kind of information that ScisorWiz plots can provide in an informative and easily communicable manner. ScisorWiz affords its user the opportunity to visualize specific genes across any number of cell types, and provides various sorting options for the user to gain different ways to understand their data. ScisorWiz provides a clear picture of differential isoform expression through various clustering methods and highlights features such as alternative exons and single-nucleotide variants. Tools like ScisorWiz are key for interpreting single-cell isoform sequencing data. This tool applies to any single-cell long-read RNA sequencing data in any cell type, tissue or species. Availability and implementation: Source code is available at http://github.com/ans4013/ScisorWiz. No new data were generated for this publication. Data used to generate figures was sourced from GEO accession token GSE158450 and available on GitHub as example data. Abstract 4: Annotating newly sequenced genomes and determining alternative isoforms from long-read RNA data are complex and incompletely solved problems. Here we present IsoQuant-a computational tool using intron graphs that accurately reconstructs transcripts both with and without reference genome annotation. For novel transcript discovery, IsoQuant reduces the false-positive rate fivefold and 2.5-fold for Oxford Nanopore reference-based or reference-free mode, respectively. IsoQuant also improves performance for Pacific Biosciences data.	Keywords 1: Keywords 2: Keywords 3: Keywords 4:
Opposing, spatially-determined epigenetic forces impose restrictions on stochastic olfactory receptor choice	GSE158730_GSM7770348			FALSE		mouse		Visium							1387		32285							olfactory epithelium				stimage	36993168	Olfactory receptor (OR) choice represents an example of genetically hardwired stochasticity, where every olfactory neuron expresses one out of ~2000 OR alleles in a probabilistic, yet stereotypic fashion. Here, we propose that topographic restrictions in OR expression are established in neuronal progenitors by two opposing forces: polygenic transcription and genomic silencing, both of which are influenced by dorsoventral gradients of transcription factors NFIA, B, and X. Polygenic transcription of OR genes may define spatially constrained OR repertoires, among which one OR allele is selected for singular expression later in development. Heterochromatin assembly and genomic compartmentalization of OR alleles also vary across the axes of the olfactory epithelium and may preferentially eliminate ectopically expressed ORs with more dorsal expression destinations from this """"""""""""""""privileged"""""""""""""""" repertoire. Our experiments identify early transcription as a potential """"""""""""""""epigenetic"""""""""""""""" contributor to future developmental patterning and reveal how two spatially responsive probabilistic processes may act in concert to establish deterministic, precise, and reproducible territories of stochastic gene expression.
Opposing, spatially-determined epigenetic forces impose restrictions on stochastic olfactory receptor choice	GSE158730_GSM7770349			FALSE		mouse		Visium							1535		32285							olfactory epithelium				stimage	36993168	Olfactory receptor (OR) choice represents an example of genetically hardwired stochasticity, where every olfactory neuron expresses one out of ~2000 OR alleles in a probabilistic, yet stereotypic fashion. Here, we propose that topographic restrictions in OR expression are established in neuronal progenitors by two opposing forces: polygenic transcription and genomic silencing, both of which are influenced by dorsoventral gradients of transcription factors NFIA, B, and X. Polygenic transcription of OR genes may define spatially constrained OR repertoires, among which one OR allele is selected for singular expression later in development. Heterochromatin assembly and genomic compartmentalization of OR alleles also vary across the axes of the olfactory epithelium and may preferentially eliminate ectopically expressed ORs with more dorsal expression destinations from this """"""""""""""""privileged"""""""""""""""" repertoire. Our experiments identify early transcription as a potential """"""""""""""""epigenetic"""""""""""""""" contributor to future developmental patterning and reveal how two spatially responsive probabilistic processes may act in concert to establish deterministic, precise, and reproducible territories of stochastic gene expression.
Opposing, spatially-determined epigenetic forces impose restrictions on stochastic olfactory receptor choice	GSE158730_GSM7770350			FALSE		mouse		Visium							1562		32285							olfactory epithelium				stimage	36993168	Olfactory receptor (OR) choice represents an example of genetically hardwired stochasticity, where every olfactory neuron expresses one out of ~2000 OR alleles in a probabilistic, yet stereotypic fashion. Here, we propose that topographic restrictions in OR expression are established in neuronal progenitors by two opposing forces: polygenic transcription and genomic silencing, both of which are influenced by dorsoventral gradients of transcription factors NFIA, B, and X. Polygenic transcription of OR genes may define spatially constrained OR repertoires, among which one OR allele is selected for singular expression later in development. Heterochromatin assembly and genomic compartmentalization of OR alleles also vary across the axes of the olfactory epithelium and may preferentially eliminate ectopically expressed ORs with more dorsal expression destinations from this """"""""""""""""privileged"""""""""""""""" repertoire. Our experiments identify early transcription as a potential """"""""""""""""epigenetic"""""""""""""""" contributor to future developmental patterning and reveal how two spatially responsive probabilistic processes may act in concert to establish deterministic, precise, and reproducible territories of stochastic gene expression.
Opposing, spatially-determined epigenetic forces impose restrictions on stochastic olfactory receptor choice	GSE158730_GSM7770351			FALSE		mouse		Visium							1714		32285							olfactory epithelium				stimage	36993168	Olfactory receptor (OR) choice represents an example of genetically hardwired stochasticity, where every olfactory neuron expresses one out of ~2000 OR alleles in a probabilistic, yet stereotypic fashion. Here, we propose that topographic restrictions in OR expression are established in neuronal progenitors by two opposing forces: polygenic transcription and genomic silencing, both of which are influenced by dorsoventral gradients of transcription factors NFIA, B, and X. Polygenic transcription of OR genes may define spatially constrained OR repertoires, among which one OR allele is selected for singular expression later in development. Heterochromatin assembly and genomic compartmentalization of OR alleles also vary across the axes of the olfactory epithelium and may preferentially eliminate ectopically expressed ORs with more dorsal expression destinations from this """"""""""""""""privileged"""""""""""""""" repertoire. Our experiments identify early transcription as a potential """"""""""""""""epigenetic"""""""""""""""" contributor to future developmental patterning and reveal how two spatially responsive probabilistic processes may act in concert to establish deterministic, precise, and reproducible territories of stochastic gene expression.
A coordinated progression of progenitor cell states initiates urinary tract development	GSE160137_GSM4861202			FALSE		mouse		Visium							198		53574							embryo				stimage	33976190	The kidney and upper urinary tract develop through reciprocal interactions between the ureteric bud and the surrounding mesenchyme. Ureteric bud branching forms the arborized collecting duct system of the kidney, while ureteric tips promote nephron formation from dedicated progenitor cells. While nephron progenitor cells are relatively well characterized, the origin of ureteric bud progenitors has received little attention so far. It is well established that the ureteric bud is induced from the nephric duct, an epithelial duct derived from the intermediate mesoderm of the embryo. However, the cell state transitions underlying the progression from intermediate mesoderm to nephric duct and ureteric bud remain unknown. Here we show that nephric duct morphogenesis results from the coordinated organization of four major progenitor cell populations. Using single cell RNA-seq and Cluster RNA-seq, we show that these progenitors emerge in time and space according to a stereotypical pattern. We identify the transcription factors Tfap2a/b and Gata3 as critical coordinators of this progenitor cell progression. This study provides a better understanding of the cellular origin of the renal collecting duct system and associated urinary tract developmental diseases, which may inform guided differentiation of functional kidney tissue.
A coordinated progression of progenitor cell states initiates urinary tract development	GSE160137_GSM4861203			FALSE		mouse		Visium							222		53574							embryo				stimage	33976190	The kidney and upper urinary tract develop through reciprocal interactions between the ureteric bud and the surrounding mesenchyme. Ureteric bud branching forms the arborized collecting duct system of the kidney, while ureteric tips promote nephron formation from dedicated progenitor cells. While nephron progenitor cells are relatively well characterized, the origin of ureteric bud progenitors has received little attention so far. It is well established that the ureteric bud is induced from the nephric duct, an epithelial duct derived from the intermediate mesoderm of the embryo. However, the cell state transitions underlying the progression from intermediate mesoderm to nephric duct and ureteric bud remain unknown. Here we show that nephric duct morphogenesis results from the coordinated organization of four major progenitor cell populations. Using single cell RNA-seq and Cluster RNA-seq, we show that these progenitors emerge in time and space according to a stereotypical pattern. We identify the transcription factors Tfap2a/b and Gata3 as critical coordinators of this progenitor cell progression. This study provides a better understanding of the cellular origin of the renal collecting duct system and associated urinary tract developmental diseases, which may inform guided differentiation of functional kidney tissue.
A coordinated progression of progenitor cell states initiates urinary tract development	GSE160137_GSM4861204			FALSE		mouse		Visium							192		53574							embryo				stimage	33976190	The kidney and upper urinary tract develop through reciprocal interactions between the ureteric bud and the surrounding mesenchyme. Ureteric bud branching forms the arborized collecting duct system of the kidney, while ureteric tips promote nephron formation from dedicated progenitor cells. While nephron progenitor cells are relatively well characterized, the origin of ureteric bud progenitors has received little attention so far. It is well established that the ureteric bud is induced from the nephric duct, an epithelial duct derived from the intermediate mesoderm of the embryo. However, the cell state transitions underlying the progression from intermediate mesoderm to nephric duct and ureteric bud remain unknown. Here we show that nephric duct morphogenesis results from the coordinated organization of four major progenitor cell populations. Using single cell RNA-seq and Cluster RNA-seq, we show that these progenitors emerge in time and space according to a stereotypical pattern. We identify the transcription factors Tfap2a/b and Gata3 as critical coordinators of this progenitor cell progression. This study provides a better understanding of the cellular origin of the renal collecting duct system and associated urinary tract developmental diseases, which may inform guided differentiation of functional kidney tissue.
A coordinated progression of progenitor cell states initiates urinary tract development	GSE160137_GSM4861205			FALSE		mouse		Visium							178		53574							embryo				stimage	33976190	The kidney and upper urinary tract develop through reciprocal interactions between the ureteric bud and the surrounding mesenchyme. Ureteric bud branching forms the arborized collecting duct system of the kidney, while ureteric tips promote nephron formation from dedicated progenitor cells. While nephron progenitor cells are relatively well characterized, the origin of ureteric bud progenitors has received little attention so far. It is well established that the ureteric bud is induced from the nephric duct, an epithelial duct derived from the intermediate mesoderm of the embryo. However, the cell state transitions underlying the progression from intermediate mesoderm to nephric duct and ureteric bud remain unknown. Here we show that nephric duct morphogenesis results from the coordinated organization of four major progenitor cell populations. Using single cell RNA-seq and Cluster RNA-seq, we show that these progenitors emerge in time and space according to a stereotypical pattern. We identify the transcription factors Tfap2a/b and Gata3 as critical coordinators of this progenitor cell progression. This study provides a better understanding of the cellular origin of the renal collecting duct system and associated urinary tract developmental diseases, which may inform guided differentiation of functional kidney tissue.
The spatial transcriptomic landscape of the healing mouse intestine following damage	GSE169749_GSM5213483			FALSE		mouse		Visium							2604		31053							colon				stimage	35149721	The intestinal barrier is composed of a complex cell network defining highly compartmentalized and specialized structures. Here, we use spatial transcriptomics to define how the transcriptomic landscape is spatially organized in the steady state and healing murine colon. At steady state conditions, we demonstrate a previously unappreciated molecular regionalization of the colon, which dramatically changes during mucosal healing. Here, we identified spatially-organized transcriptional programs defining compartmentalized mucosal healing, and regions with dominant wired pathways. Furthermore, we showed that decreased p53 activation defined areas with increased presence of proliferating epithelial stem cells. Finally, we mapped transcriptomics modules associated with human diseases demonstrating the translational potential of our dataset. Overall, we provide a publicly available resource defining principles of transcriptomic regionalization of the colon during mucosal healing and a framework to develop and progress further hypotheses.
The spatial transcriptomic landscape of the healing mouse intestine following damage	GSE169749_GSM5213484			FALSE		mouse		Visium							3630		31053							colon				stimage	35149721	The intestinal barrier is composed of a complex cell network defining highly compartmentalized and specialized structures. Here, we use spatial transcriptomics to define how the transcriptomic landscape is spatially organized in the steady state and healing murine colon. At steady state conditions, we demonstrate a previously unappreciated molecular regionalization of the colon, which dramatically changes during mucosal healing. Here, we identified spatially-organized transcriptional programs defining compartmentalized mucosal healing, and regions with dominant wired pathways. Furthermore, we showed that decreased p53 activation defined areas with increased presence of proliferating epithelial stem cells. Finally, we mapped transcriptomics modules associated with human diseases demonstrating the translational potential of our dataset. Overall, we provide a publicly available resource defining principles of transcriptomic regionalization of the colon during mucosal healing and a framework to develop and progress further hypotheses.
Single-cell and spatial transcriptomic analysis of homeostatic adult human skin	GSE173651_GSM5273010			FALSE		human		Visium							2260		33538							skin				stimage
Single-cell and spatial transcriptomic analysis of homeostatic adult human skin	GSE173651_GSM5273011			FALSE		human		Visium							2692		33538							skin				stimage
Single-cell and spatial transcriptomic analysis of homeostatic adult human skin	GSE173651_GSM5273012			FALSE		human		Visium							1869		33538							skin				stimage
Single-cell and spatial transcriptomic analysis of homeostatic adult human skin	GSE173651_GSM5273013			FALSE		human		Visium							3354		33538							skin				stimage
Single-cell and spatial transcriptomic analysis of homeostatic adult human skin	GSE173651_GSM5273014			FALSE		human		Visium							2333		33538							skin				stimage
Single-cell and spatial transcriptomic analysis of homeostatic adult human skin	GSE173651_GSM5273015			FALSE		human		Visium							2516		33538							skin				stimage
Spatial transcriptomics reveals a role for sensory nerves in preserving cranial suture patency through modulation of BMP/TGF-Œ≤ signaling	GSE174313_GSM5291683			FALSE		mouse		Visium							423		31053							brain				stimage	34663698	The patterning and ossification of the mammalian skeleton requires the coordinated actions of both intrinsic bone morphogens and extrinsic neurovascular signals, which function in a temporal and spatial fashion to control mesenchymal progenitor cell (MPC) fate. Here, we show the genetic inhibition of tropomyosin receptor kinase A (TrkA) sensory nerve innervation of the developing cranium results in premature calvarial suture closure, associated with a decrease in suture MPC proliferation and increased mineralization. In vitro, axons from peripheral afferent neurons derived from dorsal root ganglions (DRGs) of wild-type mice induce MPC proliferation in a spatially restricted manner via a soluble factor when cocultured in microfluidic chambers. Comparative spatial transcriptomic analysis of the cranial sutures in vivo confirmed a positive association between sensory axons and proliferative MPCs. SpatialTime analysis across the developing suture revealed regional-specific alterations in bone morphogenetic protein (BMP) and TGF-Œ≤ signaling pathway transcripts in response to TrkA inhibition. RNA sequencing of DRG cell bodies, following direct, axonal coculture with MPCs, confirmed the alterations in BMP/TGF-Œ≤ signaling pathway transcripts. Among these, the BMP inhibitor follistatin-like 1 (FSTL1) replicated key features of the neural-to-bone influence, including mitogenic and anti-osteogenic effects via the inhibition of BMP/TGF-Œ≤ signaling. Taken together, our results demonstrate that sensory nerve-derived signals, including FSTL1, function to coordinate cranial bone patterning by regulating MPC proliferation and differentiation in the suture mesenchyme.	TrkA; calvarial bone; cranial suture; skeletal innervation; spatial transcriptomics.
Spatial transcriptomics reveals a role for sensory nerves in preserving cranial suture patency through modulation of BMP/TGF-Œ≤ signaling	GSE174313_GSM5291684			FALSE		mouse		Visium							363		31053							brain				stimage	34663698	The patterning and ossification of the mammalian skeleton requires the coordinated actions of both intrinsic bone morphogens and extrinsic neurovascular signals, which function in a temporal and spatial fashion to control mesenchymal progenitor cell (MPC) fate. Here, we show the genetic inhibition of tropomyosin receptor kinase A (TrkA) sensory nerve innervation of the developing cranium results in premature calvarial suture closure, associated with a decrease in suture MPC proliferation and increased mineralization. In vitro, axons from peripheral afferent neurons derived from dorsal root ganglions (DRGs) of wild-type mice induce MPC proliferation in a spatially restricted manner via a soluble factor when cocultured in microfluidic chambers. Comparative spatial transcriptomic analysis of the cranial sutures in vivo confirmed a positive association between sensory axons and proliferative MPCs. SpatialTime analysis across the developing suture revealed regional-specific alterations in bone morphogenetic protein (BMP) and TGF-Œ≤ signaling pathway transcripts in response to TrkA inhibition. RNA sequencing of DRG cell bodies, following direct, axonal coculture with MPCs, confirmed the alterations in BMP/TGF-Œ≤ signaling pathway transcripts. Among these, the BMP inhibitor follistatin-like 1 (FSTL1) replicated key features of the neural-to-bone influence, including mitogenic and anti-osteogenic effects via the inhibition of BMP/TGF-Œ≤ signaling. Taken together, our results demonstrate that sensory nerve-derived signals, including FSTL1, function to coordinate cranial bone patterning by regulating MPC proliferation and differentiation in the suture mesenchyme.	TrkA; calvarial bone; cranial suture; skeletal innervation; spatial transcriptomics.
Spatial transcriptomics reveals a role for sensory nerves in preserving cranial suture patency through modulation of BMP/TGF-Œ≤ signaling	GSE174313_GSM5291685			FALSE		mouse		Visium							560		31053							brain				stimage	34663698	The patterning and ossification of the mammalian skeleton requires the coordinated actions of both intrinsic bone morphogens and extrinsic neurovascular signals, which function in a temporal and spatial fashion to control mesenchymal progenitor cell (MPC) fate. Here, we show the genetic inhibition of tropomyosin receptor kinase A (TrkA) sensory nerve innervation of the developing cranium results in premature calvarial suture closure, associated with a decrease in suture MPC proliferation and increased mineralization. In vitro, axons from peripheral afferent neurons derived from dorsal root ganglions (DRGs) of wild-type mice induce MPC proliferation in a spatially restricted manner via a soluble factor when cocultured in microfluidic chambers. Comparative spatial transcriptomic analysis of the cranial sutures in vivo confirmed a positive association between sensory axons and proliferative MPCs. SpatialTime analysis across the developing suture revealed regional-specific alterations in bone morphogenetic protein (BMP) and TGF-Œ≤ signaling pathway transcripts in response to TrkA inhibition. RNA sequencing of DRG cell bodies, following direct, axonal coculture with MPCs, confirmed the alterations in BMP/TGF-Œ≤ signaling pathway transcripts. Among these, the BMP inhibitor follistatin-like 1 (FSTL1) replicated key features of the neural-to-bone influence, including mitogenic and anti-osteogenic effects via the inhibition of BMP/TGF-Œ≤ signaling. Taken together, our results demonstrate that sensory nerve-derived signals, including FSTL1, function to coordinate cranial bone patterning by regulating MPC proliferation and differentiation in the suture mesenchyme.	TrkA; calvarial bone; cranial suture; skeletal innervation; spatial transcriptomics.
Spatial transcriptomics reveals a role for sensory nerves in preserving cranial suture patency through modulation of BMP/TGF-Œ≤ signaling	GSE174313_GSM5291686			FALSE		mouse		Visium							324		31053							brain				stimage	34663698	The patterning and ossification of the mammalian skeleton requires the coordinated actions of both intrinsic bone morphogens and extrinsic neurovascular signals, which function in a temporal and spatial fashion to control mesenchymal progenitor cell (MPC) fate. Here, we show the genetic inhibition of tropomyosin receptor kinase A (TrkA) sensory nerve innervation of the developing cranium results in premature calvarial suture closure, associated with a decrease in suture MPC proliferation and increased mineralization. In vitro, axons from peripheral afferent neurons derived from dorsal root ganglions (DRGs) of wild-type mice induce MPC proliferation in a spatially restricted manner via a soluble factor when cocultured in microfluidic chambers. Comparative spatial transcriptomic analysis of the cranial sutures in vivo confirmed a positive association between sensory axons and proliferative MPCs. SpatialTime analysis across the developing suture revealed regional-specific alterations in bone morphogenetic protein (BMP) and TGF-Œ≤ signaling pathway transcripts in response to TrkA inhibition. RNA sequencing of DRG cell bodies, following direct, axonal coculture with MPCs, confirmed the alterations in BMP/TGF-Œ≤ signaling pathway transcripts. Among these, the BMP inhibitor follistatin-like 1 (FSTL1) replicated key features of the neural-to-bone influence, including mitogenic and anti-osteogenic effects via the inhibition of BMP/TGF-Œ≤ signaling. Taken together, our results demonstrate that sensory nerve-derived signals, including FSTL1, function to coordinate cranial bone patterning by regulating MPC proliferation and differentiation in the suture mesenchyme.	TrkA; calvarial bone; cranial suture; skeletal innervation; spatial transcriptomics.
Tertiary lymphoid structures generate and propagate anti-tumor antibody-producing plasma cells in renal cell cancer	GSE175540_GSM5924030			TRUE		human		Visium							4510		17943							kidney				stimage	35231421	The presence of intratumoral tertiary lymphoid structures (TLS) is associated with positive clinical outcomes and responses to immunotherapy in cancer. Here, we used spatial transcriptomics to examine the nature of B cell responses within TLS in renal cell carcinoma (RCC). B cells were enriched in TLS, and therein, we could identify all B cell maturation stages toward plasma cell (PC) formation. B cell repertoire analysis revealed clonal diversification, selection, expansion in TLS, and the presence of fully mature clonotypes at distance. In TLS+ tumors, IgG- and IgA-producing PCs disseminated into the tumor beds along fibroblastic tracks. TLS+ tumors exhibited high frequencies of IgG-producing PCs and IgG-stained and apoptotic malignant cells, suggestive of anti-tumor effector activity. Therapeutic responses and progression-free survival correlated with IgG-stained tumor cells in RCC patients treated with immune checkpoint inhibitors. Thus, intratumoral TLS sustains B cell maturation and antibody production that is associated with response to immunotherapy, potentially via direct anti-tumor effects.	B cell maturation; B cell repertoire; Visium; anti-tumor IgG; fibroblasts; plasma cells; renal cell cancer; response to immune check point inhibition; spatial transcriptomics; tertiary lymphoid structures; tumor microenvironment.
Tertiary lymphoid structures generate and propagate anti-tumor antibody-producing plasma cells in renal cell cancer	GSE175540_GSM5924031			TRUE		human		Visium							4755		17943							kidney				stimage	35231421	The presence of intratumoral tertiary lymphoid structures (TLS) is associated with positive clinical outcomes and responses to immunotherapy in cancer. Here, we used spatial transcriptomics to examine the nature of B cell responses within TLS in renal cell carcinoma (RCC). B cells were enriched in TLS, and therein, we could identify all B cell maturation stages toward plasma cell (PC) formation. B cell repertoire analysis revealed clonal diversification, selection, expansion in TLS, and the presence of fully mature clonotypes at distance. In TLS+ tumors, IgG- and IgA-producing PCs disseminated into the tumor beds along fibroblastic tracks. TLS+ tumors exhibited high frequencies of IgG-producing PCs and IgG-stained and apoptotic malignant cells, suggestive of anti-tumor effector activity. Therapeutic responses and progression-free survival correlated with IgG-stained tumor cells in RCC patients treated with immune checkpoint inhibitors. Thus, intratumoral TLS sustains B cell maturation and antibody production that is associated with response to immunotherapy, potentially via direct anti-tumor effects.	B cell maturation; B cell repertoire; Visium; anti-tumor IgG; fibroblasts; plasma cells; renal cell cancer; response to immune check point inhibition; spatial transcriptomics; tertiary lymphoid structures; tumor microenvironment.
Tertiary lymphoid structures generate and propagate anti-tumor antibody-producing plasma cells in renal cell cancer	GSE175540_GSM5924032			TRUE		human		Visium							3829		17943							kidney				stimage	35231421	The presence of intratumoral tertiary lymphoid structures (TLS) is associated with positive clinical outcomes and responses to immunotherapy in cancer. Here, we used spatial transcriptomics to examine the nature of B cell responses within TLS in renal cell carcinoma (RCC). B cells were enriched in TLS, and therein, we could identify all B cell maturation stages toward plasma cell (PC) formation. B cell repertoire analysis revealed clonal diversification, selection, expansion in TLS, and the presence of fully mature clonotypes at distance. In TLS+ tumors, IgG- and IgA-producing PCs disseminated into the tumor beds along fibroblastic tracks. TLS+ tumors exhibited high frequencies of IgG-producing PCs and IgG-stained and apoptotic malignant cells, suggestive of anti-tumor effector activity. Therapeutic responses and progression-free survival correlated with IgG-stained tumor cells in RCC patients treated with immune checkpoint inhibitors. Thus, intratumoral TLS sustains B cell maturation and antibody production that is associated with response to immunotherapy, potentially via direct anti-tumor effects.	B cell maturation; B cell repertoire; Visium; anti-tumor IgG; fibroblasts; plasma cells; renal cell cancer; response to immune check point inhibition; spatial transcriptomics; tertiary lymphoid structures; tumor microenvironment.
Tertiary lymphoid structures generate and propagate anti-tumor antibody-producing plasma cells in renal cell cancer	GSE175540_GSM5924033			TRUE		human		Visium							4975		17943							kidney				stimage	35231421	The presence of intratumoral tertiary lymphoid structures (TLS) is associated with positive clinical outcomes and responses to immunotherapy in cancer. Here, we used spatial transcriptomics to examine the nature of B cell responses within TLS in renal cell carcinoma (RCC). B cells were enriched in TLS, and therein, we could identify all B cell maturation stages toward plasma cell (PC) formation. B cell repertoire analysis revealed clonal diversification, selection, expansion in TLS, and the presence of fully mature clonotypes at distance. In TLS+ tumors, IgG- and IgA-producing PCs disseminated into the tumor beds along fibroblastic tracks. TLS+ tumors exhibited high frequencies of IgG-producing PCs and IgG-stained and apoptotic malignant cells, suggestive of anti-tumor effector activity. Therapeutic responses and progression-free survival correlated with IgG-stained tumor cells in RCC patients treated with immune checkpoint inhibitors. Thus, intratumoral TLS sustains B cell maturation and antibody production that is associated with response to immunotherapy, potentially via direct anti-tumor effects.	B cell maturation; B cell repertoire; Visium; anti-tumor IgG; fibroblasts; plasma cells; renal cell cancer; response to immune check point inhibition; spatial transcriptomics; tertiary lymphoid structures; tumor microenvironment.
Tertiary lymphoid structures generate and propagate anti-tumor antibody-producing plasma cells in renal cell cancer	GSE175540_GSM5924034			TRUE		human		Visium							4860		17943							kidney				stimage	35231421	The presence of intratumoral tertiary lymphoid structures (TLS) is associated with positive clinical outcomes and responses to immunotherapy in cancer. Here, we used spatial transcriptomics to examine the nature of B cell responses within TLS in renal cell carcinoma (RCC). B cells were enriched in TLS, and therein, we could identify all B cell maturation stages toward plasma cell (PC) formation. B cell repertoire analysis revealed clonal diversification, selection, expansion in TLS, and the presence of fully mature clonotypes at distance. In TLS+ tumors, IgG- and IgA-producing PCs disseminated into the tumor beds along fibroblastic tracks. TLS+ tumors exhibited high frequencies of IgG-producing PCs and IgG-stained and apoptotic malignant cells, suggestive of anti-tumor effector activity. Therapeutic responses and progression-free survival correlated with IgG-stained tumor cells in RCC patients treated with immune checkpoint inhibitors. Thus, intratumoral TLS sustains B cell maturation and antibody production that is associated with response to immunotherapy, potentially via direct anti-tumor effects.	B cell maturation; B cell repertoire; Visium; anti-tumor IgG; fibroblasts; plasma cells; renal cell cancer; response to immune check point inhibition; spatial transcriptomics; tertiary lymphoid structures; tumor microenvironment.
Tertiary lymphoid structures generate and propagate anti-tumor antibody-producing plasma cells in renal cell cancer	GSE175540_GSM5924035			TRUE		human		Visium							4948		17943							kidney				stimage	35231421	The presence of intratumoral tertiary lymphoid structures (TLS) is associated with positive clinical outcomes and responses to immunotherapy in cancer. Here, we used spatial transcriptomics to examine the nature of B cell responses within TLS in renal cell carcinoma (RCC). B cells were enriched in TLS, and therein, we could identify all B cell maturation stages toward plasma cell (PC) formation. B cell repertoire analysis revealed clonal diversification, selection, expansion in TLS, and the presence of fully mature clonotypes at distance. In TLS+ tumors, IgG- and IgA-producing PCs disseminated into the tumor beds along fibroblastic tracks. TLS+ tumors exhibited high frequencies of IgG-producing PCs and IgG-stained and apoptotic malignant cells, suggestive of anti-tumor effector activity. Therapeutic responses and progression-free survival correlated with IgG-stained tumor cells in RCC patients treated with immune checkpoint inhibitors. Thus, intratumoral TLS sustains B cell maturation and antibody production that is associated with response to immunotherapy, potentially via direct anti-tumor effects.	B cell maturation; B cell repertoire; Visium; anti-tumor IgG; fibroblasts; plasma cells; renal cell cancer; response to immune check point inhibition; spatial transcriptomics; tertiary lymphoid structures; tumor microenvironment.
Tertiary lymphoid structures generate and propagate anti-tumor antibody-producing plasma cells in renal cell cancer	GSE175540_GSM5924036			TRUE		human		Visium							4915		17943							kidney				stimage	35231421	The presence of intratumoral tertiary lymphoid structures (TLS) is associated with positive clinical outcomes and responses to immunotherapy in cancer. Here, we used spatial transcriptomics to examine the nature of B cell responses within TLS in renal cell carcinoma (RCC). B cells were enriched in TLS, and therein, we could identify all B cell maturation stages toward plasma cell (PC) formation. B cell repertoire analysis revealed clonal diversification, selection, expansion in TLS, and the presence of fully mature clonotypes at distance. In TLS+ tumors, IgG- and IgA-producing PCs disseminated into the tumor beds along fibroblastic tracks. TLS+ tumors exhibited high frequencies of IgG-producing PCs and IgG-stained and apoptotic malignant cells, suggestive of anti-tumor effector activity. Therapeutic responses and progression-free survival correlated with IgG-stained tumor cells in RCC patients treated with immune checkpoint inhibitors. Thus, intratumoral TLS sustains B cell maturation and antibody production that is associated with response to immunotherapy, potentially via direct anti-tumor effects.	B cell maturation; B cell repertoire; Visium; anti-tumor IgG; fibroblasts; plasma cells; renal cell cancer; response to immune check point inhibition; spatial transcriptomics; tertiary lymphoid structures; tumor microenvironment.
Tertiary lymphoid structures generate and propagate anti-tumor antibody-producing plasma cells in renal cell cancer	GSE175540_GSM5924037			TRUE		human		Visium							3585		17943							kidney				stimage	35231421	The presence of intratumoral tertiary lymphoid structures (TLS) is associated with positive clinical outcomes and responses to immunotherapy in cancer. Here, we used spatial transcriptomics to examine the nature of B cell responses within TLS in renal cell carcinoma (RCC). B cells were enriched in TLS, and therein, we could identify all B cell maturation stages toward plasma cell (PC) formation. B cell repertoire analysis revealed clonal diversification, selection, expansion in TLS, and the presence of fully mature clonotypes at distance. In TLS+ tumors, IgG- and IgA-producing PCs disseminated into the tumor beds along fibroblastic tracks. TLS+ tumors exhibited high frequencies of IgG-producing PCs and IgG-stained and apoptotic malignant cells, suggestive of anti-tumor effector activity. Therapeutic responses and progression-free survival correlated with IgG-stained tumor cells in RCC patients treated with immune checkpoint inhibitors. Thus, intratumoral TLS sustains B cell maturation and antibody production that is associated with response to immunotherapy, potentially via direct anti-tumor effects.	B cell maturation; B cell repertoire; Visium; anti-tumor IgG; fibroblasts; plasma cells; renal cell cancer; response to immune check point inhibition; spatial transcriptomics; tertiary lymphoid structures; tumor microenvironment.
Tertiary lymphoid structures generate and propagate anti-tumor antibody-producing plasma cells in renal cell cancer	GSE175540_GSM5924038			TRUE		human		Visium							3206		17943							kidney				stimage	35231421	The presence of intratumoral tertiary lymphoid structures (TLS) is associated with positive clinical outcomes and responses to immunotherapy in cancer. Here, we used spatial transcriptomics to examine the nature of B cell responses within TLS in renal cell carcinoma (RCC). B cells were enriched in TLS, and therein, we could identify all B cell maturation stages toward plasma cell (PC) formation. B cell repertoire analysis revealed clonal diversification, selection, expansion in TLS, and the presence of fully mature clonotypes at distance. In TLS+ tumors, IgG- and IgA-producing PCs disseminated into the tumor beds along fibroblastic tracks. TLS+ tumors exhibited high frequencies of IgG-producing PCs and IgG-stained and apoptotic malignant cells, suggestive of anti-tumor effector activity. Therapeutic responses and progression-free survival correlated with IgG-stained tumor cells in RCC patients treated with immune checkpoint inhibitors. Thus, intratumoral TLS sustains B cell maturation and antibody production that is associated with response to immunotherapy, potentially via direct anti-tumor effects.	B cell maturation; B cell repertoire; Visium; anti-tumor IgG; fibroblasts; plasma cells; renal cell cancer; response to immune check point inhibition; spatial transcriptomics; tertiary lymphoid structures; tumor microenvironment.
Tertiary lymphoid structures generate and propagate anti-tumor antibody-producing plasma cells in renal cell cancer	GSE175540_GSM5924039			TRUE		human		Visium							4940		17943							kidney				stimage	35231421	The presence of intratumoral tertiary lymphoid structures (TLS) is associated with positive clinical outcomes and responses to immunotherapy in cancer. Here, we used spatial transcriptomics to examine the nature of B cell responses within TLS in renal cell carcinoma (RCC). B cells were enriched in TLS, and therein, we could identify all B cell maturation stages toward plasma cell (PC) formation. B cell repertoire analysis revealed clonal diversification, selection, expansion in TLS, and the presence of fully mature clonotypes at distance. In TLS+ tumors, IgG- and IgA-producing PCs disseminated into the tumor beds along fibroblastic tracks. TLS+ tumors exhibited high frequencies of IgG-producing PCs and IgG-stained and apoptotic malignant cells, suggestive of anti-tumor effector activity. Therapeutic responses and progression-free survival correlated with IgG-stained tumor cells in RCC patients treated with immune checkpoint inhibitors. Thus, intratumoral TLS sustains B cell maturation and antibody production that is associated with response to immunotherapy, potentially via direct anti-tumor effects.	B cell maturation; B cell repertoire; Visium; anti-tumor IgG; fibroblasts; plasma cells; renal cell cancer; response to immune check point inhibition; spatial transcriptomics; tertiary lymphoid structures; tumor microenvironment.
Tertiary lymphoid structures generate and propagate anti-tumor antibody-producing plasma cells in renal cell cancer	GSE175540_GSM5924040			TRUE		human		Visium							4562		17943							kidney				stimage	35231421	The presence of intratumoral tertiary lymphoid structures (TLS) is associated with positive clinical outcomes and responses to immunotherapy in cancer. Here, we used spatial transcriptomics to examine the nature of B cell responses within TLS in renal cell carcinoma (RCC). B cells were enriched in TLS, and therein, we could identify all B cell maturation stages toward plasma cell (PC) formation. B cell repertoire analysis revealed clonal diversification, selection, expansion in TLS, and the presence of fully mature clonotypes at distance. In TLS+ tumors, IgG- and IgA-producing PCs disseminated into the tumor beds along fibroblastic tracks. TLS+ tumors exhibited high frequencies of IgG-producing PCs and IgG-stained and apoptotic malignant cells, suggestive of anti-tumor effector activity. Therapeutic responses and progression-free survival correlated with IgG-stained tumor cells in RCC patients treated with immune checkpoint inhibitors. Thus, intratumoral TLS sustains B cell maturation and antibody production that is associated with response to immunotherapy, potentially via direct anti-tumor effects.	B cell maturation; B cell repertoire; Visium; anti-tumor IgG; fibroblasts; plasma cells; renal cell cancer; response to immune check point inhibition; spatial transcriptomics; tertiary lymphoid structures; tumor microenvironment.
Tertiary lymphoid structures generate and propagate anti-tumor antibody-producing plasma cells in renal cell cancer	GSE175540_GSM5924041			TRUE		human		Visium							4359		17943							kidney				stimage	35231421	The presence of intratumoral tertiary lymphoid structures (TLS) is associated with positive clinical outcomes and responses to immunotherapy in cancer. Here, we used spatial transcriptomics to examine the nature of B cell responses within TLS in renal cell carcinoma (RCC). B cells were enriched in TLS, and therein, we could identify all B cell maturation stages toward plasma cell (PC) formation. B cell repertoire analysis revealed clonal diversification, selection, expansion in TLS, and the presence of fully mature clonotypes at distance. In TLS+ tumors, IgG- and IgA-producing PCs disseminated into the tumor beds along fibroblastic tracks. TLS+ tumors exhibited high frequencies of IgG-producing PCs and IgG-stained and apoptotic malignant cells, suggestive of anti-tumor effector activity. Therapeutic responses and progression-free survival correlated with IgG-stained tumor cells in RCC patients treated with immune checkpoint inhibitors. Thus, intratumoral TLS sustains B cell maturation and antibody production that is associated with response to immunotherapy, potentially via direct anti-tumor effects.	B cell maturation; B cell repertoire; Visium; anti-tumor IgG; fibroblasts; plasma cells; renal cell cancer; response to immune check point inhibition; spatial transcriptomics; tertiary lymphoid structures; tumor microenvironment.
Tertiary lymphoid structures generate and propagate anti-tumor antibody-producing plasma cells in renal cell cancer	GSE175540_GSM5924042			TRUE		human		Visium							1451		36601							kidney				stimage	35231421	The presence of intratumoral tertiary lymphoid structures (TLS) is associated with positive clinical outcomes and responses to immunotherapy in cancer. Here, we used spatial transcriptomics to examine the nature of B cell responses within TLS in renal cell carcinoma (RCC). B cells were enriched in TLS, and therein, we could identify all B cell maturation stages toward plasma cell (PC) formation. B cell repertoire analysis revealed clonal diversification, selection, expansion in TLS, and the presence of fully mature clonotypes at distance. In TLS+ tumors, IgG- and IgA-producing PCs disseminated into the tumor beds along fibroblastic tracks. TLS+ tumors exhibited high frequencies of IgG-producing PCs and IgG-stained and apoptotic malignant cells, suggestive of anti-tumor effector activity. Therapeutic responses and progression-free survival correlated with IgG-stained tumor cells in RCC patients treated with immune checkpoint inhibitors. Thus, intratumoral TLS sustains B cell maturation and antibody production that is associated with response to immunotherapy, potentially via direct anti-tumor effects.	B cell maturation; B cell repertoire; Visium; anti-tumor IgG; fibroblasts; plasma cells; renal cell cancer; response to immune check point inhibition; spatial transcriptomics; tertiary lymphoid structures; tumor microenvironment.
Tertiary lymphoid structures generate and propagate anti-tumor antibody-producing plasma cells in renal cell cancer	GSE175540_GSM5924043			TRUE		human		Visium							1439		36601							kidney				stimage	35231421	The presence of intratumoral tertiary lymphoid structures (TLS) is associated with positive clinical outcomes and responses to immunotherapy in cancer. Here, we used spatial transcriptomics to examine the nature of B cell responses within TLS in renal cell carcinoma (RCC). B cells were enriched in TLS, and therein, we could identify all B cell maturation stages toward plasma cell (PC) formation. B cell repertoire analysis revealed clonal diversification, selection, expansion in TLS, and the presence of fully mature clonotypes at distance. In TLS+ tumors, IgG- and IgA-producing PCs disseminated into the tumor beds along fibroblastic tracks. TLS+ tumors exhibited high frequencies of IgG-producing PCs and IgG-stained and apoptotic malignant cells, suggestive of anti-tumor effector activity. Therapeutic responses and progression-free survival correlated with IgG-stained tumor cells in RCC patients treated with immune checkpoint inhibitors. Thus, intratumoral TLS sustains B cell maturation and antibody production that is associated with response to immunotherapy, potentially via direct anti-tumor effects.	B cell maturation; B cell repertoire; Visium; anti-tumor IgG; fibroblasts; plasma cells; renal cell cancer; response to immune check point inhibition; spatial transcriptomics; tertiary lymphoid structures; tumor microenvironment.
Tertiary lymphoid structures generate and propagate anti-tumor antibody-producing plasma cells in renal cell cancer	GSE175540_GSM5924044			TRUE		human		Visium							1983		36601							kidney				stimage	35231421	The presence of intratumoral tertiary lymphoid structures (TLS) is associated with positive clinical outcomes and responses to immunotherapy in cancer. Here, we used spatial transcriptomics to examine the nature of B cell responses within TLS in renal cell carcinoma (RCC). B cells were enriched in TLS, and therein, we could identify all B cell maturation stages toward plasma cell (PC) formation. B cell repertoire analysis revealed clonal diversification, selection, expansion in TLS, and the presence of fully mature clonotypes at distance. In TLS+ tumors, IgG- and IgA-producing PCs disseminated into the tumor beds along fibroblastic tracks. TLS+ tumors exhibited high frequencies of IgG-producing PCs and IgG-stained and apoptotic malignant cells, suggestive of anti-tumor effector activity. Therapeutic responses and progression-free survival correlated with IgG-stained tumor cells in RCC patients treated with immune checkpoint inhibitors. Thus, intratumoral TLS sustains B cell maturation and antibody production that is associated with response to immunotherapy, potentially via direct anti-tumor effects.	B cell maturation; B cell repertoire; Visium; anti-tumor IgG; fibroblasts; plasma cells; renal cell cancer; response to immune check point inhibition; spatial transcriptomics; tertiary lymphoid structures; tumor microenvironment.
Tertiary lymphoid structures generate and propagate anti-tumor antibody-producing plasma cells in renal cell cancer	GSE175540_GSM5924045			TRUE		human		Visium							1696		36601							kidney				stimage	35231421	The presence of intratumoral tertiary lymphoid structures (TLS) is associated with positive clinical outcomes and responses to immunotherapy in cancer. Here, we used spatial transcriptomics to examine the nature of B cell responses within TLS in renal cell carcinoma (RCC). B cells were enriched in TLS, and therein, we could identify all B cell maturation stages toward plasma cell (PC) formation. B cell repertoire analysis revealed clonal diversification, selection, expansion in TLS, and the presence of fully mature clonotypes at distance. In TLS+ tumors, IgG- and IgA-producing PCs disseminated into the tumor beds along fibroblastic tracks. TLS+ tumors exhibited high frequencies of IgG-producing PCs and IgG-stained and apoptotic malignant cells, suggestive of anti-tumor effector activity. Therapeutic responses and progression-free survival correlated with IgG-stained tumor cells in RCC patients treated with immune checkpoint inhibitors. Thus, intratumoral TLS sustains B cell maturation and antibody production that is associated with response to immunotherapy, potentially via direct anti-tumor effects.	B cell maturation; B cell repertoire; Visium; anti-tumor IgG; fibroblasts; plasma cells; renal cell cancer; response to immune check point inhibition; spatial transcriptomics; tertiary lymphoid structures; tumor microenvironment.
Tertiary lymphoid structures generate and propagate anti-tumor antibody-producing plasma cells in renal cell cancer	GSE175540_GSM5924046			TRUE		human		Visium							1949		36601							kidney				stimage	35231421	The presence of intratumoral tertiary lymphoid structures (TLS) is associated with positive clinical outcomes and responses to immunotherapy in cancer. Here, we used spatial transcriptomics to examine the nature of B cell responses within TLS in renal cell carcinoma (RCC). B cells were enriched in TLS, and therein, we could identify all B cell maturation stages toward plasma cell (PC) formation. B cell repertoire analysis revealed clonal diversification, selection, expansion in TLS, and the presence of fully mature clonotypes at distance. In TLS+ tumors, IgG- and IgA-producing PCs disseminated into the tumor beds along fibroblastic tracks. TLS+ tumors exhibited high frequencies of IgG-producing PCs and IgG-stained and apoptotic malignant cells, suggestive of anti-tumor effector activity. Therapeutic responses and progression-free survival correlated with IgG-stained tumor cells in RCC patients treated with immune checkpoint inhibitors. Thus, intratumoral TLS sustains B cell maturation and antibody production that is associated with response to immunotherapy, potentially via direct anti-tumor effects.	B cell maturation; B cell repertoire; Visium; anti-tumor IgG; fibroblasts; plasma cells; renal cell cancer; response to immune check point inhibition; spatial transcriptomics; tertiary lymphoid structures; tumor microenvironment.
Tertiary lymphoid structures generate and propagate anti-tumor antibody-producing plasma cells in renal cell cancer	GSE175540_GSM5924047			TRUE		human		Visium							2374		36601							kidney				stimage	35231421	The presence of intratumoral tertiary lymphoid structures (TLS) is associated with positive clinical outcomes and responses to immunotherapy in cancer. Here, we used spatial transcriptomics to examine the nature of B cell responses within TLS in renal cell carcinoma (RCC). B cells were enriched in TLS, and therein, we could identify all B cell maturation stages toward plasma cell (PC) formation. B cell repertoire analysis revealed clonal diversification, selection, expansion in TLS, and the presence of fully mature clonotypes at distance. In TLS+ tumors, IgG- and IgA-producing PCs disseminated into the tumor beds along fibroblastic tracks. TLS+ tumors exhibited high frequencies of IgG-producing PCs and IgG-stained and apoptotic malignant cells, suggestive of anti-tumor effector activity. Therapeutic responses and progression-free survival correlated with IgG-stained tumor cells in RCC patients treated with immune checkpoint inhibitors. Thus, intratumoral TLS sustains B cell maturation and antibody production that is associated with response to immunotherapy, potentially via direct anti-tumor effects.	B cell maturation; B cell repertoire; Visium; anti-tumor IgG; fibroblasts; plasma cells; renal cell cancer; response to immune check point inhibition; spatial transcriptomics; tertiary lymphoid structures; tumor microenvironment.
Tertiary lymphoid structures generate and propagate anti-tumor antibody-producing plasma cells in renal cell cancer	GSE175540_GSM5924048			TRUE		human		Visium							1678		36601							kidney				stimage	35231421	The presence of intratumoral tertiary lymphoid structures (TLS) is associated with positive clinical outcomes and responses to immunotherapy in cancer. Here, we used spatial transcriptomics to examine the nature of B cell responses within TLS in renal cell carcinoma (RCC). B cells were enriched in TLS, and therein, we could identify all B cell maturation stages toward plasma cell (PC) formation. B cell repertoire analysis revealed clonal diversification, selection, expansion in TLS, and the presence of fully mature clonotypes at distance. In TLS+ tumors, IgG- and IgA-producing PCs disseminated into the tumor beds along fibroblastic tracks. TLS+ tumors exhibited high frequencies of IgG-producing PCs and IgG-stained and apoptotic malignant cells, suggestive of anti-tumor effector activity. Therapeutic responses and progression-free survival correlated with IgG-stained tumor cells in RCC patients treated with immune checkpoint inhibitors. Thus, intratumoral TLS sustains B cell maturation and antibody production that is associated with response to immunotherapy, potentially via direct anti-tumor effects.	B cell maturation; B cell repertoire; Visium; anti-tumor IgG; fibroblasts; plasma cells; renal cell cancer; response to immune check point inhibition; spatial transcriptomics; tertiary lymphoid structures; tumor microenvironment.
Tertiary lymphoid structures generate and propagate anti-tumor antibody-producing plasma cells in renal cell cancer	GSE175540_GSM5924049			TRUE		human		Visium							1186		36601							kidney				stimage	35231421	The presence of intratumoral tertiary lymphoid structures (TLS) is associated with positive clinical outcomes and responses to immunotherapy in cancer. Here, we used spatial transcriptomics to examine the nature of B cell responses within TLS in renal cell carcinoma (RCC). B cells were enriched in TLS, and therein, we could identify all B cell maturation stages toward plasma cell (PC) formation. B cell repertoire analysis revealed clonal diversification, selection, expansion in TLS, and the presence of fully mature clonotypes at distance. In TLS+ tumors, IgG- and IgA-producing PCs disseminated into the tumor beds along fibroblastic tracks. TLS+ tumors exhibited high frequencies of IgG-producing PCs and IgG-stained and apoptotic malignant cells, suggestive of anti-tumor effector activity. Therapeutic responses and progression-free survival correlated with IgG-stained tumor cells in RCC patients treated with immune checkpoint inhibitors. Thus, intratumoral TLS sustains B cell maturation and antibody production that is associated with response to immunotherapy, potentially via direct anti-tumor effects.	B cell maturation; B cell repertoire; Visium; anti-tumor IgG; fibroblasts; plasma cells; renal cell cancer; response to immune check point inhibition; spatial transcriptomics; tertiary lymphoid structures; tumor microenvironment.
Tertiary lymphoid structures generate and propagate anti-tumor antibody-producing plasma cells in renal cell cancer	GSE175540_GSM5924050			TRUE		human		Visium							1349		36601							kidney				stimage	35231421	The presence of intratumoral tertiary lymphoid structures (TLS) is associated with positive clinical outcomes and responses to immunotherapy in cancer. Here, we used spatial transcriptomics to examine the nature of B cell responses within TLS in renal cell carcinoma (RCC). B cells were enriched in TLS, and therein, we could identify all B cell maturation stages toward plasma cell (PC) formation. B cell repertoire analysis revealed clonal diversification, selection, expansion in TLS, and the presence of fully mature clonotypes at distance. In TLS+ tumors, IgG- and IgA-producing PCs disseminated into the tumor beds along fibroblastic tracks. TLS+ tumors exhibited high frequencies of IgG-producing PCs and IgG-stained and apoptotic malignant cells, suggestive of anti-tumor effector activity. Therapeutic responses and progression-free survival correlated with IgG-stained tumor cells in RCC patients treated with immune checkpoint inhibitors. Thus, intratumoral TLS sustains B cell maturation and antibody production that is associated with response to immunotherapy, potentially via direct anti-tumor effects.	B cell maturation; B cell repertoire; Visium; anti-tumor IgG; fibroblasts; plasma cells; renal cell cancer; response to immune check point inhibition; spatial transcriptomics; tertiary lymphoid structures; tumor microenvironment.
Tertiary lymphoid structures generate and propagate anti-tumor antibody-producing plasma cells in renal cell cancer	GSE175540_GSM5924051			TRUE		human		Visium							2007		36601							kidney				stimage	35231421	The presence of intratumoral tertiary lymphoid structures (TLS) is associated with positive clinical outcomes and responses to immunotherapy in cancer. Here, we used spatial transcriptomics to examine the nature of B cell responses within TLS in renal cell carcinoma (RCC). B cells were enriched in TLS, and therein, we could identify all B cell maturation stages toward plasma cell (PC) formation. B cell repertoire analysis revealed clonal diversification, selection, expansion in TLS, and the presence of fully mature clonotypes at distance. In TLS+ tumors, IgG- and IgA-producing PCs disseminated into the tumor beds along fibroblastic tracks. TLS+ tumors exhibited high frequencies of IgG-producing PCs and IgG-stained and apoptotic malignant cells, suggestive of anti-tumor effector activity. Therapeutic responses and progression-free survival correlated with IgG-stained tumor cells in RCC patients treated with immune checkpoint inhibitors. Thus, intratumoral TLS sustains B cell maturation and antibody production that is associated with response to immunotherapy, potentially via direct anti-tumor effects.	B cell maturation; B cell repertoire; Visium; anti-tumor IgG; fibroblasts; plasma cells; renal cell cancer; response to immune check point inhibition; spatial transcriptomics; tertiary lymphoid structures; tumor microenvironment.
Tertiary lymphoid structures generate and propagate anti-tumor antibody-producing plasma cells in renal cell cancer	GSE175540_GSM5924052			TRUE		human		Visium							2580		36601							kidney				stimage	35231421	The presence of intratumoral tertiary lymphoid structures (TLS) is associated with positive clinical outcomes and responses to immunotherapy in cancer. Here, we used spatial transcriptomics to examine the nature of B cell responses within TLS in renal cell carcinoma (RCC). B cells were enriched in TLS, and therein, we could identify all B cell maturation stages toward plasma cell (PC) formation. B cell repertoire analysis revealed clonal diversification, selection, expansion in TLS, and the presence of fully mature clonotypes at distance. In TLS+ tumors, IgG- and IgA-producing PCs disseminated into the tumor beds along fibroblastic tracks. TLS+ tumors exhibited high frequencies of IgG-producing PCs and IgG-stained and apoptotic malignant cells, suggestive of anti-tumor effector activity. Therapeutic responses and progression-free survival correlated with IgG-stained tumor cells in RCC patients treated with immune checkpoint inhibitors. Thus, intratumoral TLS sustains B cell maturation and antibody production that is associated with response to immunotherapy, potentially via direct anti-tumor effects.	B cell maturation; B cell repertoire; Visium; anti-tumor IgG; fibroblasts; plasma cells; renal cell cancer; response to immune check point inhibition; spatial transcriptomics; tertiary lymphoid structures; tumor microenvironment.
Tertiary lymphoid structures generate and propagate anti-tumor antibody-producing plasma cells in renal cell cancer	GSE175540_GSM5924053			TRUE		human		Visium							1084		36601							kidney				stimage	35231421	The presence of intratumoral tertiary lymphoid structures (TLS) is associated with positive clinical outcomes and responses to immunotherapy in cancer. Here, we used spatial transcriptomics to examine the nature of B cell responses within TLS in renal cell carcinoma (RCC). B cells were enriched in TLS, and therein, we could identify all B cell maturation stages toward plasma cell (PC) formation. B cell repertoire analysis revealed clonal diversification, selection, expansion in TLS, and the presence of fully mature clonotypes at distance. In TLS+ tumors, IgG- and IgA-producing PCs disseminated into the tumor beds along fibroblastic tracks. TLS+ tumors exhibited high frequencies of IgG-producing PCs and IgG-stained and apoptotic malignant cells, suggestive of anti-tumor effector activity. Therapeutic responses and progression-free survival correlated with IgG-stained tumor cells in RCC patients treated with immune checkpoint inhibitors. Thus, intratumoral TLS sustains B cell maturation and antibody production that is associated with response to immunotherapy, potentially via direct anti-tumor effects.	B cell maturation; B cell repertoire; Visium; anti-tumor IgG; fibroblasts; plasma cells; renal cell cancer; response to immune check point inhibition; spatial transcriptomics; tertiary lymphoid structures; tumor microenvironment.
SpotClean adjusts for spot swapping in spatial transcriptomics data	GSE178221_GSM5384657			TRUE		human & mouse		Visium							1326		68886							mouse colon and human skin				stimage	35624112	Spatial transcriptomics is a powerful and widely used approach for profiling the gene expression landscape across a tissue with emerging applications in molecular medicine and tumor diagnostics. Recent spatial transcriptomics experiments utilize slides containing thousands of spots with spot-specific barcodes that bind RNA. Ideally, unique molecular identifiers (UMIs) at a spot measure spot-specific expression, but this is often not the case in practice due to bleed from nearby spots, an artifact we refer to as spot swapping. To improve the power and precision of downstream analyses in spatial transcriptomics experiments, we propose SpotClean, a probabilistic model that adjusts for spot swapping to provide more accurate estimates of gene-specific UMI counts. SpotClean provides substantial improvements in marker gene analyses and in clustering, especially when tissue regions are not easily separated. As demonstrated in multiple studies of cancer, SpotClean improves tumor versus normal tissue delineation and improves tumor burden estimation thus increasing the potential for clinical and diagnostic applications of spatial transcriptomics technologies.
SpotClean adjusts for spot swapping in spatial transcriptomics data	GSE178221_GSM5384658			TRUE		human & mouse		Visium							2030		68886							mouse duodenum and human skin				stimage	35624112	Spatial transcriptomics is a powerful and widely used approach for profiling the gene expression landscape across a tissue with emerging applications in molecular medicine and tumor diagnostics. Recent spatial transcriptomics experiments utilize slides containing thousands of spots with spot-specific barcodes that bind RNA. Ideally, unique molecular identifiers (UMIs) at a spot measure spot-specific expression, but this is often not the case in practice due to bleed from nearby spots, an artifact we refer to as spot swapping. To improve the power and precision of downstream analyses in spatial transcriptomics experiments, we propose SpotClean, a probabilistic model that adjusts for spot swapping to provide more accurate estimates of gene-specific UMI counts. SpotClean provides substantial improvements in marker gene analyses and in clustering, especially when tissue regions are not easily separated. As demonstrated in multiple studies of cancer, SpotClean improves tumor versus normal tissue delineation and improves tumor burden estimation thus increasing the potential for clinical and diagnostic applications of spatial transcriptomics technologies.
SpotClean adjusts for spot swapping in spatial transcriptomics data	GSE178221_GSM5384659			TRUE		human & mouse		Visium							1900		68886							mouse heart and human skin				stimage	35624112	Spatial transcriptomics is a powerful and widely used approach for profiling the gene expression landscape across a tissue with emerging applications in molecular medicine and tumor diagnostics. Recent spatial transcriptomics experiments utilize slides containing thousands of spots with spot-specific barcodes that bind RNA. Ideally, unique molecular identifiers (UMIs) at a spot measure spot-specific expression, but this is often not the case in practice due to bleed from nearby spots, an artifact we refer to as spot swapping. To improve the power and precision of downstream analyses in spatial transcriptomics experiments, we propose SpotClean, a probabilistic model that adjusts for spot swapping to provide more accurate estimates of gene-specific UMI counts. SpotClean provides substantial improvements in marker gene analyses and in clustering, especially when tissue regions are not easily separated. As demonstrated in multiple studies of cancer, SpotClean improves tumor versus normal tissue delineation and improves tumor burden estimation thus increasing the potential for clinical and diagnostic applications of spatial transcriptomics technologies.
