## Supplementary material for "GenVinci reconstructs 3D molecular tissue scenes from histology to map senescence across aging and disease": Table S1 (part 3 of 3)

### Sheet: HEST and STimage-1K4M (continued)
dataset_title	id	image_filename	organ	disease_state	oncotree_code	species	patient	st_technology	data_publication_date	license	study_link	download_page_link1	inter_spot_dist	spot_diameter	spots_under_tissue	preservation_method	nb_genes	treatment_comment	pixel_size_um_embedded	pixel_size_um_estimated	magnification	fullres_px_width	fullres_px_height	tissue	disease_comment	subseries	hest_version_added	data_source	pmid	abstract	keywords
Human distal lung maps and lineage hierarchies reveal a bipotent progenitor	GSE178361_GSM5388414			FALSE		human		Visium							1175		36601							lung				stimage	35355018	Mapping the spatial distribution and molecular identity of constituent cells is essential for understanding tissue dynamics in health and disease. We lack a comprehensive map of human distal airways, including the terminal and respiratory bronchioles (TRBs), which are implicated in respiratory diseases1-4. Here, using spatial transcriptomics and single-cell profiling of microdissected distal airways, we identify molecularly distinct TRB cell types that have not-to our knowledge-been previously characterized. These include airway-associated LGR5+ fibroblasts and TRB-specific alveolar type-0 (AT0) cells and TRB secretory cells (TRB-SCs). Connectome maps and organoid-based co-cultures reveal that LGR5+ fibroblasts form a signalling hub in the airway niche. AT0 cells and TRB-SCs are conserved in primates and emerge dynamically during human lung development. Using a non-human primate model of lung injury, together with human organoids and tissue specimens, we show that alveolar type-2 cells in regenerating lungs transiently acquire an AT0 state from which they can differentiate into either alveolar type-1 cells or TRB-SCs. This differentiation programme is distinct from that identified in the mouse lung5-7. Our study also reveals mechanisms that drive the differentiation of the bipotent AT0 cell state into normal or pathological states. In sum, our findings revise human lung cell maps and lineage trajectories, and implicate an epithelial transitional state in primate lung regeneration and disease.
Human distal lung maps and lineage hierarchies reveal a bipotent progenitor	GSE178361_GSM5388415			FALSE		human		Visium							1045		36601							lung				stimage	35355018	Mapping the spatial distribution and molecular identity of constituent cells is essential for understanding tissue dynamics in health and disease. We lack a comprehensive map of human distal airways, including the terminal and respiratory bronchioles (TRBs), which are implicated in respiratory diseases1-4. Here, using spatial transcriptomics and single-cell profiling of microdissected distal airways, we identify molecularly distinct TRB cell types that have not-to our knowledge-been previously characterized. These include airway-associated LGR5+ fibroblasts and TRB-specific alveolar type-0 (AT0) cells and TRB secretory cells (TRB-SCs). Connectome maps and organoid-based co-cultures reveal that LGR5+ fibroblasts form a signalling hub in the airway niche. AT0 cells and TRB-SCs are conserved in primates and emerge dynamically during human lung development. Using a non-human primate model of lung injury, together with human organoids and tissue specimens, we show that alveolar type-2 cells in regenerating lungs transiently acquire an AT0 state from which they can differentiate into either alveolar type-1 cells or TRB-SCs. This differentiation programme is distinct from that identified in the mouse lung5-7. Our study also reveals mechanisms that drive the differentiation of the bipotent AT0 cell state into normal or pathological states. In sum, our findings revise human lung cell maps and lineage trajectories, and implicate an epithelial transitional state in primate lung regeneration and disease.
Integrated spatial multiomics reveals fibroblast fate during tissue repair	GSE178758_GSM6443210			FALSE		mouse		Visium							949		32285							skin				stimage	34620713	In the skin, tissue injury results in fibrosis in the form of scars composed of dense extracellular matrix deposited by fibroblasts. The therapeutic goal of regenerative wound healing has remained elusive, in part because principles of fibroblast programming and adaptive response to injury remain incompletely understood. Here, we present a multimodal -omics platform for the comprehensive study of cell populations in complex tissue, which has allowed us to characterize the cells involved in wound healing across both time and space. We employ a stented wound model that recapitulates human tissue repair kinetics and multiple Rainbow transgenic lines to precisely track fibroblast fate during the physiologic response to skin injury. Through integrated analysis of single cell chromatin landscapes and gene expression states, coupled with spatial transcriptomic profiling, we are able to impute fibroblast epigenomes with temporospatial resolution. This has allowed us to reveal potential mechanisms controlling fibroblast fate during migration, proliferation, and differentiation following skin injury, and thereby reexamine the canonical phases of wound healing. These findings have broad implications for the study of tissue repair in complex organ systems.	chromatin accessibility; fibrosis; multiomics; spatial epigenomics; spatial transcriptomics.
Integrated spatial multiomics reveals fibroblast fate during tissue repair	GSE178758_GSM6443211			FALSE		mouse		Visium							1088		32285							skin				stimage	34620713	In the skin, tissue injury results in fibrosis in the form of scars composed of dense extracellular matrix deposited by fibroblasts. The therapeutic goal of regenerative wound healing has remained elusive, in part because principles of fibroblast programming and adaptive response to injury remain incompletely understood. Here, we present a multimodal -omics platform for the comprehensive study of cell populations in complex tissue, which has allowed us to characterize the cells involved in wound healing across both time and space. We employ a stented wound model that recapitulates human tissue repair kinetics and multiple Rainbow transgenic lines to precisely track fibroblast fate during the physiologic response to skin injury. Through integrated analysis of single cell chromatin landscapes and gene expression states, coupled with spatial transcriptomic profiling, we are able to impute fibroblast epigenomes with temporospatial resolution. This has allowed us to reveal potential mechanisms controlling fibroblast fate during migration, proliferation, and differentiation following skin injury, and thereby reexamine the canonical phases of wound healing. These findings have broad implications for the study of tissue repair in complex organ systems.	chromatin accessibility; fibrosis; multiomics; spatial epigenomics; spatial transcriptomics.
Integrated spatial multiomics reveals fibroblast fate during tissue repair	GSE178758_GSM6443212			FALSE		mouse		Visium							1671		32285							skin				stimage	34620713	In the skin, tissue injury results in fibrosis in the form of scars composed of dense extracellular matrix deposited by fibroblasts. The therapeutic goal of regenerative wound healing has remained elusive, in part because principles of fibroblast programming and adaptive response to injury remain incompletely understood. Here, we present a multimodal -omics platform for the comprehensive study of cell populations in complex tissue, which has allowed us to characterize the cells involved in wound healing across both time and space. We employ a stented wound model that recapitulates human tissue repair kinetics and multiple Rainbow transgenic lines to precisely track fibroblast fate during the physiologic response to skin injury. Through integrated analysis of single cell chromatin landscapes and gene expression states, coupled with spatial transcriptomic profiling, we are able to impute fibroblast epigenomes with temporospatial resolution. This has allowed us to reveal potential mechanisms controlling fibroblast fate during migration, proliferation, and differentiation following skin injury, and thereby reexamine the canonical phases of wound healing. These findings have broad implications for the study of tissue repair in complex organ systems.	chromatin accessibility; fibrosis; multiomics; spatial epigenomics; spatial transcriptomics.
Integrated spatial multiomics reveals fibroblast fate during tissue repair	GSE178758_GSM6443213			FALSE		mouse		Visium							720		32285							skin				stimage	34620713	In the skin, tissue injury results in fibrosis in the form of scars composed of dense extracellular matrix deposited by fibroblasts. The therapeutic goal of regenerative wound healing has remained elusive, in part because principles of fibroblast programming and adaptive response to injury remain incompletely understood. Here, we present a multimodal -omics platform for the comprehensive study of cell populations in complex tissue, which has allowed us to characterize the cells involved in wound healing across both time and space. We employ a stented wound model that recapitulates human tissue repair kinetics and multiple Rainbow transgenic lines to precisely track fibroblast fate during the physiologic response to skin injury. Through integrated analysis of single cell chromatin landscapes and gene expression states, coupled with spatial transcriptomic profiling, we are able to impute fibroblast epigenomes with temporospatial resolution. This has allowed us to reveal potential mechanisms controlling fibroblast fate during migration, proliferation, and differentiation following skin injury, and thereby reexamine the canonical phases of wound healing. These findings have broad implications for the study of tissue repair in complex organ systems.	chromatin accessibility; fibrosis; multiomics; spatial epigenomics; spatial transcriptomics.
Title 1: Distinct phenotypic states and spatial distribution of CD8+ T cell clonotypes in human brain metastases. Title 2: Localization of T cell clonotypes using the Visium spatial transcriptomics platform.	GSE179572_GSM5420749			TRUE		human		Visium							2112		36601							brain				stimage	##########	Abstract 1: Metastatic disease in the brain is difficult to control and predicts poor prognosis. Here, we analyze human brain metastases and demonstrate their robust infiltration by CD8+ T cell subsets with distinct antigen specificities, phenotypic states, and spatial localization within the tumor microenvironment. Brain metastases are densely infiltrated by T cells; the majority of infiltrating CD8+ T cells express PD-1. Single-cell RNA sequencing shows significant clonal overlap between proliferating and exhausted CD8+ T cells, but these subsets have minimal clonal overlap with circulating and other tumor-infiltrating CD8+ T cells, including bystander CD8+ T cells specific for microbial antigens. Using spatial transcriptomics and spatial T cell receptor (TCR) sequencing, we show these clonally unrelated, phenotypically distinct CD8+ T cell populations occupy discrete niches within the brain metastasis tumor microenvironment. Together, our work identifies signaling pathways within CD8+ T cells and in their surrounding environment that may be targeted for immunotherapy of brain metastases. Abstract 2: We present a protocol to localize T cell receptor clones using the Visium spatial transcriptomics platform. This approach permits simultaneous localization of both gene expression and T cell clonotypes in situ within tissue sections. T cell receptor sequences identified by this protocol are readily recapitulated by single-cell sequencing. This technique enables detailed studies of the spatial organization of the human T cell repertoire, such as the localization of infiltrating T cell clones within the tumor microenvironment. For complete details on the use and execution of this protocol, please refer to Sudmeier et al. (2022).	Keywords 1: CD8(+) T cells; TCR-sequencing; brain metastases; bystander; exhaustion; spatial transcriptomics. Keywords 2: Immunology; Molecular Biology; Sequence analysis.
Title 1: Distinct phenotypic states and spatial distribution of CD8+ T cell clonotypes in human brain metastases. Title 2: Localization of T cell clonotypes using the Visium spatial transcriptomics platform.	GSE179572_GSM5420750			TRUE		human		Visium							1716		36601							brain				stimage	##########	Abstract 1: Metastatic disease in the brain is difficult to control and predicts poor prognosis. Here, we analyze human brain metastases and demonstrate their robust infiltration by CD8+ T cell subsets with distinct antigen specificities, phenotypic states, and spatial localization within the tumor microenvironment. Brain metastases are densely infiltrated by T cells; the majority of infiltrating CD8+ T cells express PD-1. Single-cell RNA sequencing shows significant clonal overlap between proliferating and exhausted CD8+ T cells, but these subsets have minimal clonal overlap with circulating and other tumor-infiltrating CD8+ T cells, including bystander CD8+ T cells specific for microbial antigens. Using spatial transcriptomics and spatial T cell receptor (TCR) sequencing, we show these clonally unrelated, phenotypically distinct CD8+ T cell populations occupy discrete niches within the brain metastasis tumor microenvironment. Together, our work identifies signaling pathways within CD8+ T cells and in their surrounding environment that may be targeted for immunotherapy of brain metastases. Abstract 2: We present a protocol to localize T cell receptor clones using the Visium spatial transcriptomics platform. This approach permits simultaneous localization of both gene expression and T cell clonotypes in situ within tissue sections. T cell receptor sequences identified by this protocol are readily recapitulated by single-cell sequencing. This technique enables detailed studies of the spatial organization of the human T cell repertoire, such as the localization of infiltrating T cell clones within the tumor microenvironment. For complete details on the use and execution of this protocol, please refer to Sudmeier et al. (2022).	Keywords 1: CD8(+) T cells; TCR-sequencing; brain metastases; bystander; exhaustion; spatial transcriptomics. Keywords 2: Immunology; Molecular Biology; Sequence analysis.
Title 1: Distinct phenotypic states and spatial distribution of CD8+ T cell clonotypes in human brain metastases. Title 2: Localization of T cell clonotypes using the Visium spatial transcriptomics platform.	GSE179572_GSM5420751			TRUE		human		Visium							946		36601							brain				stimage	##########	Abstract 1: Metastatic disease in the brain is difficult to control and predicts poor prognosis. Here, we analyze human brain metastases and demonstrate their robust infiltration by CD8+ T cell subsets with distinct antigen specificities, phenotypic states, and spatial localization within the tumor microenvironment. Brain metastases are densely infiltrated by T cells; the majority of infiltrating CD8+ T cells express PD-1. Single-cell RNA sequencing shows significant clonal overlap between proliferating and exhausted CD8+ T cells, but these subsets have minimal clonal overlap with circulating and other tumor-infiltrating CD8+ T cells, including bystander CD8+ T cells specific for microbial antigens. Using spatial transcriptomics and spatial T cell receptor (TCR) sequencing, we show these clonally unrelated, phenotypically distinct CD8+ T cell populations occupy discrete niches within the brain metastasis tumor microenvironment. Together, our work identifies signaling pathways within CD8+ T cells and in their surrounding environment that may be targeted for immunotherapy of brain metastases. Abstract 2: We present a protocol to localize T cell receptor clones using the Visium spatial transcriptomics platform. This approach permits simultaneous localization of both gene expression and T cell clonotypes in situ within tissue sections. T cell receptor sequences identified by this protocol are readily recapitulated by single-cell sequencing. This technique enables detailed studies of the spatial organization of the human T cell repertoire, such as the localization of infiltrating T cell clones within the tumor microenvironment. For complete details on the use and execution of this protocol, please refer to Sudmeier et al. (2022).	Keywords 1: CD8(+) T cells; TCR-sequencing; brain metastases; bystander; exhaustion; spatial transcriptomics. Keywords 2: Immunology; Molecular Biology; Sequence analysis.
Title 1: Distinct phenotypic states and spatial distribution of CD8+ T cell clonotypes in human brain metastases. Title 2: Localization of T cell clonotypes using the Visium spatial transcriptomics platform.	GSE179572_GSM5420752			TRUE		human		Visium							1298		36601							brain				stimage	##########	Abstract 1: Metastatic disease in the brain is difficult to control and predicts poor prognosis. Here, we analyze human brain metastases and demonstrate their robust infiltration by CD8+ T cell subsets with distinct antigen specificities, phenotypic states, and spatial localization within the tumor microenvironment. Brain metastases are densely infiltrated by T cells; the majority of infiltrating CD8+ T cells express PD-1. Single-cell RNA sequencing shows significant clonal overlap between proliferating and exhausted CD8+ T cells, but these subsets have minimal clonal overlap with circulating and other tumor-infiltrating CD8+ T cells, including bystander CD8+ T cells specific for microbial antigens. Using spatial transcriptomics and spatial T cell receptor (TCR) sequencing, we show these clonally unrelated, phenotypically distinct CD8+ T cell populations occupy discrete niches within the brain metastasis tumor microenvironment. Together, our work identifies signaling pathways within CD8+ T cells and in their surrounding environment that may be targeted for immunotherapy of brain metastases. Abstract 2: We present a protocol to localize T cell receptor clones using the Visium spatial transcriptomics platform. This approach permits simultaneous localization of both gene expression and T cell clonotypes in situ within tissue sections. T cell receptor sequences identified by this protocol are readily recapitulated by single-cell sequencing. This technique enables detailed studies of the spatial organization of the human T cell repertoire, such as the localization of infiltrating T cell clones within the tumor microenvironment. For complete details on the use and execution of this protocol, please refer to Sudmeier et al. (2022).	Keywords 1: CD8(+) T cells; TCR-sequencing; brain metastases; bystander; exhaustion; spatial transcriptomics. Keywords 2: Immunology; Molecular Biology; Sequence analysis.
Title 1: Distinct phenotypic states and spatial distribution of CD8+ T cell clonotypes in human brain metastases. Title 2: Localization of T cell clonotypes using the Visium spatial transcriptomics platform.	GSE179572_GSM5420753			TRUE		human		Visium							4342		36601							brain				stimage	##########	Abstract 1: Metastatic disease in the brain is difficult to control and predicts poor prognosis. Here, we analyze human brain metastases and demonstrate their robust infiltration by CD8+ T cell subsets with distinct antigen specificities, phenotypic states, and spatial localization within the tumor microenvironment. Brain metastases are densely infiltrated by T cells; the majority of infiltrating CD8+ T cells express PD-1. Single-cell RNA sequencing shows significant clonal overlap between proliferating and exhausted CD8+ T cells, but these subsets have minimal clonal overlap with circulating and other tumor-infiltrating CD8+ T cells, including bystander CD8+ T cells specific for microbial antigens. Using spatial transcriptomics and spatial T cell receptor (TCR) sequencing, we show these clonally unrelated, phenotypically distinct CD8+ T cell populations occupy discrete niches within the brain metastasis tumor microenvironment. Together, our work identifies signaling pathways within CD8+ T cells and in their surrounding environment that may be targeted for immunotherapy of brain metastases. Abstract 2: We present a protocol to localize T cell receptor clones using the Visium spatial transcriptomics platform. This approach permits simultaneous localization of both gene expression and T cell clonotypes in situ within tissue sections. T cell receptor sequences identified by this protocol are readily recapitulated by single-cell sequencing. This technique enables detailed studies of the spatial organization of the human T cell repertoire, such as the localization of infiltrating T cell clones within the tumor microenvironment. For complete details on the use and execution of this protocol, please refer to Sudmeier et al. (2022).	Keywords 1: CD8(+) T cells; TCR-sequencing; brain metastases; bystander; exhaustion; spatial transcriptomics. Keywords 2: Immunology; Molecular Biology; Sequence analysis.
Title 1: Distinct phenotypic states and spatial distribution of CD8+ T cell clonotypes in human brain metastases. Title 2: Localization of T cell clonotypes using the Visium spatial transcriptomics platform.	GSE179572_GSM5420754			TRUE		human		Visium							2152		36601							brain				stimage	##########	Abstract 1: Metastatic disease in the brain is difficult to control and predicts poor prognosis. Here, we analyze human brain metastases and demonstrate their robust infiltration by CD8+ T cell subsets with distinct antigen specificities, phenotypic states, and spatial localization within the tumor microenvironment. Brain metastases are densely infiltrated by T cells; the majority of infiltrating CD8+ T cells express PD-1. Single-cell RNA sequencing shows significant clonal overlap between proliferating and exhausted CD8+ T cells, but these subsets have minimal clonal overlap with circulating and other tumor-infiltrating CD8+ T cells, including bystander CD8+ T cells specific for microbial antigens. Using spatial transcriptomics and spatial T cell receptor (TCR) sequencing, we show these clonally unrelated, phenotypically distinct CD8+ T cell populations occupy discrete niches within the brain metastasis tumor microenvironment. Together, our work identifies signaling pathways within CD8+ T cells and in their surrounding environment that may be targeted for immunotherapy of brain metastases. Abstract 2: We present a protocol to localize T cell receptor clones using the Visium spatial transcriptomics platform. This approach permits simultaneous localization of both gene expression and T cell clonotypes in situ within tissue sections. T cell receptor sequences identified by this protocol are readily recapitulated by single-cell sequencing. This technique enables detailed studies of the spatial organization of the human T cell repertoire, such as the localization of infiltrating T cell clones within the tumor microenvironment. For complete details on the use and execution of this protocol, please refer to Sudmeier et al. (2022).	Keywords 1: CD8(+) T cells; TCR-sequencing; brain metastases; bystander; exhaustion; spatial transcriptomics. Keywords 2: Immunology; Molecular Biology; Sequence analysis.
Spatial transcriptomics reveals metabolic changes underly age-dependent declines in digit regeneration	GSE180682_GSM5467944			FALSE		mouse		Visium							1007		31053							digit				stimage	35616636	De novo limb regeneration after amputation is restricted in mammals to the distal digit tip. Central to this regenerative process is the blastema, a heterogeneous population of lineage-restricted, dedifferentiated cells that ultimately orchestrates regeneration of the amputated bone and surrounding soft tissue. To investigate skeletal regeneration, we made use of spatial transcriptomics to characterize the transcriptional profile specifically within the blastema. Using this technique, we generated a gene signature with high specificity for the blastema in both our spatial data, as well as other previously published single-cell RNA-sequencing transcriptomic studies. To elucidate potential mechanisms distinguishing regenerative from non-regenerative healing, we applied spatial transcriptomics to an aging model. Consistent with other forms of repair, our digit amputation mouse model showed a significant impairment in regeneration in aged mice. Contrasting young and aged mice, spatial analysis revealed a metabolic shift in aged blastema associated with an increased bioenergetic requirement. This enhanced metabolic turnover was associated with increased hypoxia and angiogenic signaling, leading to excessive vascularization and altered regenerated bone architecture in aged mice. Administration of the metabolite oxaloacetate decreased the oxygen consumption rate of the aged blastema and increased WNT signaling, leading to enhanced in vivo bone regeneration. Thus, targeting cell metabolism may be a promising strategy to mitigate aging-induced declines in tissue regeneration.	aging; bone regeneration; cell biology; cell metabolism; digit regeneration; mouse; oxaloacetate; spatial transcriptomics.
Spatial transcriptomics reveals metabolic changes underly age-dependent declines in digit regeneration	GSE180682_GSM5467945			FALSE		mouse		Visium							1234		31053							digit				stimage	35616636	De novo limb regeneration after amputation is restricted in mammals to the distal digit tip. Central to this regenerative process is the blastema, a heterogeneous population of lineage-restricted, dedifferentiated cells that ultimately orchestrates regeneration of the amputated bone and surrounding soft tissue. To investigate skeletal regeneration, we made use of spatial transcriptomics to characterize the transcriptional profile specifically within the blastema. Using this technique, we generated a gene signature with high specificity for the blastema in both our spatial data, as well as other previously published single-cell RNA-sequencing transcriptomic studies. To elucidate potential mechanisms distinguishing regenerative from non-regenerative healing, we applied spatial transcriptomics to an aging model. Consistent with other forms of repair, our digit amputation mouse model showed a significant impairment in regeneration in aged mice. Contrasting young and aged mice, spatial analysis revealed a metabolic shift in aged blastema associated with an increased bioenergetic requirement. This enhanced metabolic turnover was associated with increased hypoxia and angiogenic signaling, leading to excessive vascularization and altered regenerated bone architecture in aged mice. Administration of the metabolite oxaloacetate decreased the oxygen consumption rate of the aged blastema and increased WNT signaling, leading to enhanced in vivo bone regeneration. Thus, targeting cell metabolism may be a promising strategy to mitigate aging-induced declines in tissue regeneration.	aging; bone regeneration; cell biology; cell metabolism; digit regeneration; mouse; oxaloacetate; spatial transcriptomics.
Spatial transcriptomics reveals metabolic changes underly age-dependent declines in digit regeneration	GSE180682_GSM5467946			FALSE		mouse		Visium							993		31053							digit				stimage	35616636	De novo limb regeneration after amputation is restricted in mammals to the distal digit tip. Central to this regenerative process is the blastema, a heterogeneous population of lineage-restricted, dedifferentiated cells that ultimately orchestrates regeneration of the amputated bone and surrounding soft tissue. To investigate skeletal regeneration, we made use of spatial transcriptomics to characterize the transcriptional profile specifically within the blastema. Using this technique, we generated a gene signature with high specificity for the blastema in both our spatial data, as well as other previously published single-cell RNA-sequencing transcriptomic studies. To elucidate potential mechanisms distinguishing regenerative from non-regenerative healing, we applied spatial transcriptomics to an aging model. Consistent with other forms of repair, our digit amputation mouse model showed a significant impairment in regeneration in aged mice. Contrasting young and aged mice, spatial analysis revealed a metabolic shift in aged blastema associated with an increased bioenergetic requirement. This enhanced metabolic turnover was associated with increased hypoxia and angiogenic signaling, leading to excessive vascularization and altered regenerated bone architecture in aged mice. Administration of the metabolite oxaloacetate decreased the oxygen consumption rate of the aged blastema and increased WNT signaling, leading to enhanced in vivo bone regeneration. Thus, targeting cell metabolism may be a promising strategy to mitigate aging-induced declines in tissue regeneration.	aging; bone regeneration; cell biology; cell metabolism; digit regeneration; mouse; oxaloacetate; spatial transcriptomics.
Spatial transcriptomics reveals metabolic changes underly age-dependent declines in digit regeneration	GSE180682_GSM5467947			FALSE		mouse		Visium							1304		31053							digit				stimage	35616636	De novo limb regeneration after amputation is restricted in mammals to the distal digit tip. Central to this regenerative process is the blastema, a heterogeneous population of lineage-restricted, dedifferentiated cells that ultimately orchestrates regeneration of the amputated bone and surrounding soft tissue. To investigate skeletal regeneration, we made use of spatial transcriptomics to characterize the transcriptional profile specifically within the blastema. Using this technique, we generated a gene signature with high specificity for the blastema in both our spatial data, as well as other previously published single-cell RNA-sequencing transcriptomic studies. To elucidate potential mechanisms distinguishing regenerative from non-regenerative healing, we applied spatial transcriptomics to an aging model. Consistent with other forms of repair, our digit amputation mouse model showed a significant impairment in regeneration in aged mice. Contrasting young and aged mice, spatial analysis revealed a metabolic shift in aged blastema associated with an increased bioenergetic requirement. This enhanced metabolic turnover was associated with increased hypoxia and angiogenic signaling, leading to excessive vascularization and altered regenerated bone architecture in aged mice. Administration of the metabolite oxaloacetate decreased the oxygen consumption rate of the aged blastema and increased WNT signaling, leading to enhanced in vivo bone regeneration. Thus, targeting cell metabolism may be a promising strategy to mitigate aging-induced declines in tissue regeneration.	aging; bone regeneration; cell biology; cell metabolism; digit regeneration; mouse; oxaloacetate; spatial transcriptomics.
Spatial transcriptomics reveals metabolic changes underly age-dependent declines in digit regeneration	GSE180682_GSM5896868			FALSE		mouse		Visium							1538		32285							digit				stimage	35616636	De novo limb regeneration after amputation is restricted in mammals to the distal digit tip. Central to this regenerative process is the blastema, a heterogeneous population of lineage-restricted, dedifferentiated cells that ultimately orchestrates regeneration of the amputated bone and surrounding soft tissue. To investigate skeletal regeneration, we made use of spatial transcriptomics to characterize the transcriptional profile specifically within the blastema. Using this technique, we generated a gene signature with high specificity for the blastema in both our spatial data, as well as other previously published single-cell RNA-sequencing transcriptomic studies. To elucidate potential mechanisms distinguishing regenerative from non-regenerative healing, we applied spatial transcriptomics to an aging model. Consistent with other forms of repair, our digit amputation mouse model showed a significant impairment in regeneration in aged mice. Contrasting young and aged mice, spatial analysis revealed a metabolic shift in aged blastema associated with an increased bioenergetic requirement. This enhanced metabolic turnover was associated with increased hypoxia and angiogenic signaling, leading to excessive vascularization and altered regenerated bone architecture in aged mice. Administration of the metabolite oxaloacetate decreased the oxygen consumption rate of the aged blastema and increased WNT signaling, leading to enhanced in vivo bone regeneration. Thus, targeting cell metabolism may be a promising strategy to mitigate aging-induced declines in tissue regeneration.	aging; bone regeneration; cell biology; cell metabolism; digit regeneration; mouse; oxaloacetate; spatial transcriptomics.
Spatial transcriptomics reveals metabolic changes underly age-dependent declines in digit regeneration	GSE180682_GSM5896869			FALSE		mouse		Visium							1541		32285							digit				stimage	35616636	De novo limb regeneration after amputation is restricted in mammals to the distal digit tip. Central to this regenerative process is the blastema, a heterogeneous population of lineage-restricted, dedifferentiated cells that ultimately orchestrates regeneration of the amputated bone and surrounding soft tissue. To investigate skeletal regeneration, we made use of spatial transcriptomics to characterize the transcriptional profile specifically within the blastema. Using this technique, we generated a gene signature with high specificity for the blastema in both our spatial data, as well as other previously published single-cell RNA-sequencing transcriptomic studies. To elucidate potential mechanisms distinguishing regenerative from non-regenerative healing, we applied spatial transcriptomics to an aging model. Consistent with other forms of repair, our digit amputation mouse model showed a significant impairment in regeneration in aged mice. Contrasting young and aged mice, spatial analysis revealed a metabolic shift in aged blastema associated with an increased bioenergetic requirement. This enhanced metabolic turnover was associated with increased hypoxia and angiogenic signaling, leading to excessive vascularization and altered regenerated bone architecture in aged mice. Administration of the metabolite oxaloacetate decreased the oxygen consumption rate of the aged blastema and increased WNT signaling, leading to enhanced in vivo bone regeneration. Thus, targeting cell metabolism may be a promising strategy to mitigate aging-induced declines in tissue regeneration.	aging; bone regeneration; cell biology; cell metabolism; digit regeneration; mouse; oxaloacetate; spatial transcriptomics.
Spatial transcriptomics reveals metabolic changes underly age-dependent declines in digit regeneration	GSE180682_GSM5896870			FALSE		mouse		Visium							1314		32285							digit				stimage	35616636	De novo limb regeneration after amputation is restricted in mammals to the distal digit tip. Central to this regenerative process is the blastema, a heterogeneous population of lineage-restricted, dedifferentiated cells that ultimately orchestrates regeneration of the amputated bone and surrounding soft tissue. To investigate skeletal regeneration, we made use of spatial transcriptomics to characterize the transcriptional profile specifically within the blastema. Using this technique, we generated a gene signature with high specificity for the blastema in both our spatial data, as well as other previously published single-cell RNA-sequencing transcriptomic studies. To elucidate potential mechanisms distinguishing regenerative from non-regenerative healing, we applied spatial transcriptomics to an aging model. Consistent with other forms of repair, our digit amputation mouse model showed a significant impairment in regeneration in aged mice. Contrasting young and aged mice, spatial analysis revealed a metabolic shift in aged blastema associated with an increased bioenergetic requirement. This enhanced metabolic turnover was associated with increased hypoxia and angiogenic signaling, leading to excessive vascularization and altered regenerated bone architecture in aged mice. Administration of the metabolite oxaloacetate decreased the oxygen consumption rate of the aged blastema and increased WNT signaling, leading to enhanced in vivo bone regeneration. Thus, targeting cell metabolism may be a promising strategy to mitigate aging-induced declines in tissue regeneration.	aging; bone regeneration; cell biology; cell metabolism; digit regeneration; mouse; oxaloacetate; spatial transcriptomics.
Spatial transcriptomics reveals metabolic changes underly age-dependent declines in digit regeneration	GSE180682_GSM5896871			FALSE		mouse		Visium							1137		32285							digit				stimage	35616636	De novo limb regeneration after amputation is restricted in mammals to the distal digit tip. Central to this regenerative process is the blastema, a heterogeneous population of lineage-restricted, dedifferentiated cells that ultimately orchestrates regeneration of the amputated bone and surrounding soft tissue. To investigate skeletal regeneration, we made use of spatial transcriptomics to characterize the transcriptional profile specifically within the blastema. Using this technique, we generated a gene signature with high specificity for the blastema in both our spatial data, as well as other previously published single-cell RNA-sequencing transcriptomic studies. To elucidate potential mechanisms distinguishing regenerative from non-regenerative healing, we applied spatial transcriptomics to an aging model. Consistent with other forms of repair, our digit amputation mouse model showed a significant impairment in regeneration in aged mice. Contrasting young and aged mice, spatial analysis revealed a metabolic shift in aged blastema associated with an increased bioenergetic requirement. This enhanced metabolic turnover was associated with increased hypoxia and angiogenic signaling, leading to excessive vascularization and altered regenerated bone architecture in aged mice. Administration of the metabolite oxaloacetate decreased the oxygen consumption rate of the aged blastema and increased WNT signaling, leading to enhanced in vivo bone regeneration. Thus, targeting cell metabolism may be a promising strategy to mitigate aging-induced declines in tissue regeneration.	aging; bone regeneration; cell biology; cell metabolism; digit regeneration; mouse; oxaloacetate; spatial transcriptomics.
Endothelial Phospholipase CŒ≥2 Improves Outcomes of Diabetic Ischemic Limb Rescue Following VEGF Therapy	GSE182208_GSM5531131			FALSE		human		Visium							2603		33538							skin				stimage	35192691	Therapeutic vascular endothelial growth factor (VEGF) replenishment has met with limited success for the management of critical limb-threatening ischemia. To improve outcomes of VEGF therapy, we applied single-cell RNA sequencing (scRNA-seq) technology to study the endothelial cells of the human diabetic skin. Single-cell suspensions were generated from the human skin followed by cDNA preparation using the Chromium Next GEM Single-cell 3' Kit v3.1. Using appropriate quality control measures, 36,487 cells were chosen for downstream analysis. scRNA-seq studies identified that although VEGF signaling was not significantly altered in diabetic versus nondiabetic skin, phospholipase CŒ≥2 (PLCŒ≥2) was downregulated. The significance of PLCŒ≥2 in VEGF-mediated increase in endothelial cell metabolism and function was assessed in cultured human microvascular endothelial cells. In these cells, VEGF enhanced mitochondrial function, as indicated by elevation in oxygen consumption rate and extracellular acidification rate. The VEGF-dependent increase in cell metabolism was blunted in response to PLCŒ≥2 inhibition. Follow-up rescue studies therefore focused on understanding the significance of VEGF therapy in presence or absence of endothelial PLCŒ≥2 in type 1 (streptozotocin-injected) and type 2 (db/db) diabetic ischemic tissue. Nonviral topical tissue nanotransfection technology (TNT) delivery of CDH5 promoter-driven PLCŒ≥2 open reading frame promoted the rescue of hindlimb ischemia in diabetic mice. Improvement of blood flow was also associated with higher abundance of VWF+/CD31+ and VWF+/SMA+ immunohistochemical staining. TNT-based gene delivery was not associated with tissue edema, a commonly noted complication associated with proangiogenic gene therapies. Taken together, our study demonstrates that TNT-mediated delivery of endothelial PLCŒ≥2, as part of combination gene therapy, is effective in diabetic ischemic limb rescue.
Spatially Resolved Transcriptomic Analysis of Acute Kidney Injury in a Female Murine Model	GSE182939_GSM5543479			FALSE		mouse		Visium							1617		32285							kidney				stimage	34853151	Background: Single-cell sequencing technologies have advanced our understanding of kidney biology and disease, but the loss of spatial information in these datasets hinders our interpretation of intercellular communication networks and regional gene expression patterns. New spatial transcriptomic sequencing platforms make it possible to measure the topography of gene expression at genome depth. Methods: We optimized and validated a female bilateral ischemia-reperfusion injury model. Using the 10√ó Genomics Visium Spatial Gene Expression solution, we generated spatial maps of gene expression across the injury and repair time course, and applied two open-source computational tools, Giotto and SPOTlight, to increase resolution and measure cell-cell interaction dynamics. Results: An ischemia time of 34 minutes in a female murine model resulted in comparable injury to 22 minutes for males. We report a total of 16,856 unique genes mapped across our injury and repair time course. Giotto, a computational toolbox for spatial data analysis, enabled increased resolution mapping of genes and cell types. Using a seeded nonnegative matrix regression (SPOTlight) to deconvolute the dynamic landscape of cell-cell interactions, we found that injured proximal tubule cells were characterized by increasing macrophage and lymphocyte interactions even 6 weeks after injury, potentially reflecting the AKI to CKD transition. Conclusions: In this transcriptomic atlas, we defined region-specific and injury-induced loss of differentiation markers and their re-expression during repair, as well as region-specific injury and repair transcriptional responses. Lastly, we created an interactive data visualization application for the scientific community to explore these results (http://humphreyslab.com/SingleCell/).	AKI; spatial; transcriptomics.
Spatially Resolved Transcriptomic Analysis of Acute Kidney Injury in a Female Murine Model	GSE182939_GSM5543480			FALSE		mouse		Visium							2219		32285							kidney				stimage	34853151	Background: Single-cell sequencing technologies have advanced our understanding of kidney biology and disease, but the loss of spatial information in these datasets hinders our interpretation of intercellular communication networks and regional gene expression patterns. New spatial transcriptomic sequencing platforms make it possible to measure the topography of gene expression at genome depth. Methods: We optimized and validated a female bilateral ischemia-reperfusion injury model. Using the 10√ó Genomics Visium Spatial Gene Expression solution, we generated spatial maps of gene expression across the injury and repair time course, and applied two open-source computational tools, Giotto and SPOTlight, to increase resolution and measure cell-cell interaction dynamics. Results: An ischemia time of 34 minutes in a female murine model resulted in comparable injury to 22 minutes for males. We report a total of 16,856 unique genes mapped across our injury and repair time course. Giotto, a computational toolbox for spatial data analysis, enabled increased resolution mapping of genes and cell types. Using a seeded nonnegative matrix regression (SPOTlight) to deconvolute the dynamic landscape of cell-cell interactions, we found that injured proximal tubule cells were characterized by increasing macrophage and lymphocyte interactions even 6 weeks after injury, potentially reflecting the AKI to CKD transition. Conclusions: In this transcriptomic atlas, we defined region-specific and injury-induced loss of differentiation markers and their re-expression during repair, as well as region-specific injury and repair transcriptional responses. Lastly, we created an interactive data visualization application for the scientific community to explore these results (http://humphreyslab.com/SingleCell/).	AKI; spatial; transcriptomics.
Spatially Resolved Transcriptomic Analysis of Acute Kidney Injury in a Female Murine Model	GSE182939_GSM5543481			FALSE		mouse		Visium							1893		32285							kidney				stimage	34853151	Background: Single-cell sequencing technologies have advanced our understanding of kidney biology and disease, but the loss of spatial information in these datasets hinders our interpretation of intercellular communication networks and regional gene expression patterns. New spatial transcriptomic sequencing platforms make it possible to measure the topography of gene expression at genome depth. Methods: We optimized and validated a female bilateral ischemia-reperfusion injury model. Using the 10√ó Genomics Visium Spatial Gene Expression solution, we generated spatial maps of gene expression across the injury and repair time course, and applied two open-source computational tools, Giotto and SPOTlight, to increase resolution and measure cell-cell interaction dynamics. Results: An ischemia time of 34 minutes in a female murine model resulted in comparable injury to 22 minutes for males. We report a total of 16,856 unique genes mapped across our injury and repair time course. Giotto, a computational toolbox for spatial data analysis, enabled increased resolution mapping of genes and cell types. Using a seeded nonnegative matrix regression (SPOTlight) to deconvolute the dynamic landscape of cell-cell interactions, we found that injured proximal tubule cells were characterized by increasing macrophage and lymphocyte interactions even 6 weeks after injury, potentially reflecting the AKI to CKD transition. Conclusions: In this transcriptomic atlas, we defined region-specific and injury-induced loss of differentiation markers and their re-expression during repair, as well as region-specific injury and repair transcriptional responses. Lastly, we created an interactive data visualization application for the scientific community to explore these results (http://humphreyslab.com/SingleCell/).	AKI; spatial; transcriptomics.
Spatially Resolved Transcriptomic Analysis of Acute Kidney Injury in a Female Murine Model	GSE182939_GSM5543482			FALSE		mouse		Visium							2212		32285							kidney				stimage	34853151	Background: Single-cell sequencing technologies have advanced our understanding of kidney biology and disease, but the loss of spatial information in these datasets hinders our interpretation of intercellular communication networks and regional gene expression patterns. New spatial transcriptomic sequencing platforms make it possible to measure the topography of gene expression at genome depth. Methods: We optimized and validated a female bilateral ischemia-reperfusion injury model. Using the 10√ó Genomics Visium Spatial Gene Expression solution, we generated spatial maps of gene expression across the injury and repair time course, and applied two open-source computational tools, Giotto and SPOTlight, to increase resolution and measure cell-cell interaction dynamics. Results: An ischemia time of 34 minutes in a female murine model resulted in comparable injury to 22 minutes for males. We report a total of 16,856 unique genes mapped across our injury and repair time course. Giotto, a computational toolbox for spatial data analysis, enabled increased resolution mapping of genes and cell types. Using a seeded nonnegative matrix regression (SPOTlight) to deconvolute the dynamic landscape of cell-cell interactions, we found that injured proximal tubule cells were characterized by increasing macrophage and lymphocyte interactions even 6 weeks after injury, potentially reflecting the AKI to CKD transition. Conclusions: In this transcriptomic atlas, we defined region-specific and injury-induced loss of differentiation markers and their re-expression during repair, as well as region-specific injury and repair transcriptional responses. Lastly, we created an interactive data visualization application for the scientific community to explore these results (http://humphreyslab.com/SingleCell/).	AKI; spatial; transcriptomics.
Spatially Resolved Transcriptomic Analysis of Acute Kidney Injury in a Female Murine Model	GSE182939_GSM5543483			FALSE		mouse		Visium							1598		32285							kidney				stimage	34853151	Background: Single-cell sequencing technologies have advanced our understanding of kidney biology and disease, but the loss of spatial information in these datasets hinders our interpretation of intercellular communication networks and regional gene expression patterns. New spatial transcriptomic sequencing platforms make it possible to measure the topography of gene expression at genome depth. Methods: We optimized and validated a female bilateral ischemia-reperfusion injury model. Using the 10√ó Genomics Visium Spatial Gene Expression solution, we generated spatial maps of gene expression across the injury and repair time course, and applied two open-source computational tools, Giotto and SPOTlight, to increase resolution and measure cell-cell interaction dynamics. Results: An ischemia time of 34 minutes in a female murine model resulted in comparable injury to 22 minutes for males. We report a total of 16,856 unique genes mapped across our injury and repair time course. Giotto, a computational toolbox for spatial data analysis, enabled increased resolution mapping of genes and cell types. Using a seeded nonnegative matrix regression (SPOTlight) to deconvolute the dynamic landscape of cell-cell interactions, we found that injured proximal tubule cells were characterized by increasing macrophage and lymphocyte interactions even 6 weeks after injury, potentially reflecting the AKI to CKD transition. Conclusions: In this transcriptomic atlas, we defined region-specific and injury-induced loss of differentiation markers and their re-expression during repair, as well as region-specific injury and repair transcriptional responses. Lastly, we created an interactive data visualization application for the scientific community to explore these results (http://humphreyslab.com/SingleCell/).	AKI; spatial; transcriptomics.
An atlas of healthy and injured cell states and niches in the human kidney	GSE183456_GSM6047774			FALSE		human		Visium							3007		33538							kidney				stimage	37468583	Understanding kidney disease relies on defining the complexity of cell types and states, their associated molecular profiles and interactions within tissue neighbourhoods1. Here we applied multiple single-cell and single-nucleus assays (>400,000 nuclei or cells) and spatial imaging technologies to a broad spectrum of healthy reference kidneys (45 donors) and diseased kidneys (48 patients). This has provided a high-resolution cellular atlas of 51 main cell types, which include rare and previously undescribed cell populations. The multi-omic approach provides detailed transcriptomic profiles, regulatory factors and spatial localizations spanning the entire kidney. We also define 28 cellular states across nephron segments and interstitium that were altered in kidney injury, encompassing cycling, adaptive (successful or maladaptive repair), transitioning and degenerative states. Molecular signatures permitted the localization of these states within injury neighbourhoods using spatial transcriptomics, while large-scale 3D imaging analysis (around 1.2 million neighbourhoods) provided corresponding linkages to active immune responses. These analyses defined biological pathways that are relevant to injury time-course and niches, including signatures underlying epithelial repair that predicted maladaptive states associated with a decline in kidney function. This integrated multimodal spatial cell atlas of healthy and diseased human kidneys represents a comprehensive benchmark of cellular states, neighbourhoods, outcome-associated signatures and publicly available interactive visualizations.
An atlas of healthy and injured cell states and niches in the human kidney	GSE183456_GSM6047775			FALSE		human		Visium							3627		36601							kidney				stimage	37468583	Understanding kidney disease relies on defining the complexity of cell types and states, their associated molecular profiles and interactions within tissue neighbourhoods1. Here we applied multiple single-cell and single-nucleus assays (>400,000 nuclei or cells) and spatial imaging technologies to a broad spectrum of healthy reference kidneys (45 donors) and diseased kidneys (48 patients). This has provided a high-resolution cellular atlas of 51 main cell types, which include rare and previously undescribed cell populations. The multi-omic approach provides detailed transcriptomic profiles, regulatory factors and spatial localizations spanning the entire kidney. We also define 28 cellular states across nephron segments and interstitium that were altered in kidney injury, encompassing cycling, adaptive (successful or maladaptive repair), transitioning and degenerative states. Molecular signatures permitted the localization of these states within injury neighbourhoods using spatial transcriptomics, while large-scale 3D imaging analysis (around 1.2 million neighbourhoods) provided corresponding linkages to active immune responses. These analyses defined biological pathways that are relevant to injury time-course and niches, including signatures underlying epithelial repair that predicted maladaptive states associated with a decline in kidney function. This integrated multimodal spatial cell atlas of healthy and diseased human kidneys represents a comprehensive benchmark of cellular states, neighbourhoods, outcome-associated signatures and publicly available interactive visualizations.
An atlas of healthy and injured cell states and niches in the human kidney	GSE183456_GSM6047776			FALSE		human		Visium							4166		36601							kidney				stimage	37468583	Understanding kidney disease relies on defining the complexity of cell types and states, their associated molecular profiles and interactions within tissue neighbourhoods1. Here we applied multiple single-cell and single-nucleus assays (>400,000 nuclei or cells) and spatial imaging technologies to a broad spectrum of healthy reference kidneys (45 donors) and diseased kidneys (48 patients). This has provided a high-resolution cellular atlas of 51 main cell types, which include rare and previously undescribed cell populations. The multi-omic approach provides detailed transcriptomic profiles, regulatory factors and spatial localizations spanning the entire kidney. We also define 28 cellular states across nephron segments and interstitium that were altered in kidney injury, encompassing cycling, adaptive (successful or maladaptive repair), transitioning and degenerative states. Molecular signatures permitted the localization of these states within injury neighbourhoods using spatial transcriptomics, while large-scale 3D imaging analysis (around 1.2 million neighbourhoods) provided corresponding linkages to active immune responses. These analyses defined biological pathways that are relevant to injury time-course and niches, including signatures underlying epithelial repair that predicted maladaptive states associated with a decline in kidney function. This integrated multimodal spatial cell atlas of healthy and diseased human kidneys represents a comprehensive benchmark of cellular states, neighbourhoods, outcome-associated signatures and publicly available interactive visualizations.
An atlas of healthy and injured cell states and niches in the human kidney	GSE183456_GSM6047777			FALSE		human		Visium							2627		36601							kidney				stimage	37468583	Understanding kidney disease relies on defining the complexity of cell types and states, their associated molecular profiles and interactions within tissue neighbourhoods1. Here we applied multiple single-cell and single-nucleus assays (>400,000 nuclei or cells) and spatial imaging technologies to a broad spectrum of healthy reference kidneys (45 donors) and diseased kidneys (48 patients). This has provided a high-resolution cellular atlas of 51 main cell types, which include rare and previously undescribed cell populations. The multi-omic approach provides detailed transcriptomic profiles, regulatory factors and spatial localizations spanning the entire kidney. We also define 28 cellular states across nephron segments and interstitium that were altered in kidney injury, encompassing cycling, adaptive (successful or maladaptive repair), transitioning and degenerative states. Molecular signatures permitted the localization of these states within injury neighbourhoods using spatial transcriptomics, while large-scale 3D imaging analysis (around 1.2 million neighbourhoods) provided corresponding linkages to active immune responses. These analyses defined biological pathways that are relevant to injury time-course and niches, including signatures underlying epithelial repair that predicted maladaptive states associated with a decline in kidney function. This integrated multimodal spatial cell atlas of healthy and diseased human kidneys represents a comprehensive benchmark of cellular states, neighbourhoods, outcome-associated signatures and publicly available interactive visualizations.
An atlas of healthy and injured cell states and niches in the human kidney	GSE183456_GSM6047778			FALSE		human		Visium							956		36601							kidney				stimage	37468583	Understanding kidney disease relies on defining the complexity of cell types and states, their associated molecular profiles and interactions within tissue neighbourhoods1. Here we applied multiple single-cell and single-nucleus assays (>400,000 nuclei or cells) and spatial imaging technologies to a broad spectrum of healthy reference kidneys (45 donors) and diseased kidneys (48 patients). This has provided a high-resolution cellular atlas of 51 main cell types, which include rare and previously undescribed cell populations. The multi-omic approach provides detailed transcriptomic profiles, regulatory factors and spatial localizations spanning the entire kidney. We also define 28 cellular states across nephron segments and interstitium that were altered in kidney injury, encompassing cycling, adaptive (successful or maladaptive repair), transitioning and degenerative states. Molecular signatures permitted the localization of these states within injury neighbourhoods using spatial transcriptomics, while large-scale 3D imaging analysis (around 1.2 million neighbourhoods) provided corresponding linkages to active immune responses. These analyses defined biological pathways that are relevant to injury time-course and niches, including signatures underlying epithelial repair that predicted maladaptive states associated with a decline in kidney function. This integrated multimodal spatial cell atlas of healthy and diseased human kidneys represents a comprehensive benchmark of cellular states, neighbourhoods, outcome-associated signatures and publicly available interactive visualizations.
An atlas of healthy and injured cell states and niches in the human kidney	GSE183456_GSM6047779			FALSE		human		Visium							1034		36601							kidney				stimage	37468583	Understanding kidney disease relies on defining the complexity of cell types and states, their associated molecular profiles and interactions within tissue neighbourhoods1. Here we applied multiple single-cell and single-nucleus assays (>400,000 nuclei or cells) and spatial imaging technologies to a broad spectrum of healthy reference kidneys (45 donors) and diseased kidneys (48 patients). This has provided a high-resolution cellular atlas of 51 main cell types, which include rare and previously undescribed cell populations. The multi-omic approach provides detailed transcriptomic profiles, regulatory factors and spatial localizations spanning the entire kidney. We also define 28 cellular states across nephron segments and interstitium that were altered in kidney injury, encompassing cycling, adaptive (successful or maladaptive repair), transitioning and degenerative states. Molecular signatures permitted the localization of these states within injury neighbourhoods using spatial transcriptomics, while large-scale 3D imaging analysis (around 1.2 million neighbourhoods) provided corresponding linkages to active immune responses. These analyses defined biological pathways that are relevant to injury time-course and niches, including signatures underlying epithelial repair that predicted maladaptive states associated with a decline in kidney function. This integrated multimodal spatial cell atlas of healthy and diseased human kidneys represents a comprehensive benchmark of cellular states, neighbourhoods, outcome-associated signatures and publicly available interactive visualizations.
An atlas of healthy and injured cell states and niches in the human kidney	GSE183456_GSM6047780			FALSE		human		Visium							1322		36601							kidney				stimage	37468583	Understanding kidney disease relies on defining the complexity of cell types and states, their associated molecular profiles and interactions within tissue neighbourhoods1. Here we applied multiple single-cell and single-nucleus assays (>400,000 nuclei or cells) and spatial imaging technologies to a broad spectrum of healthy reference kidneys (45 donors) and diseased kidneys (48 patients). This has provided a high-resolution cellular atlas of 51 main cell types, which include rare and previously undescribed cell populations. The multi-omic approach provides detailed transcriptomic profiles, regulatory factors and spatial localizations spanning the entire kidney. We also define 28 cellular states across nephron segments and interstitium that were altered in kidney injury, encompassing cycling, adaptive (successful or maladaptive repair), transitioning and degenerative states. Molecular signatures permitted the localization of these states within injury neighbourhoods using spatial transcriptomics, while large-scale 3D imaging analysis (around 1.2 million neighbourhoods) provided corresponding linkages to active immune responses. These analyses defined biological pathways that are relevant to injury time-course and niches, including signatures underlying epithelial repair that predicted maladaptive states associated with a decline in kidney function. This integrated multimodal spatial cell atlas of healthy and diseased human kidneys represents a comprehensive benchmark of cellular states, neighbourhoods, outcome-associated signatures and publicly available interactive visualizations.
An atlas of healthy and injured cell states and niches in the human kidney	GSE183456_GSM6047781			FALSE		human		Visium							673		36601							kidney				stimage	37468583	Understanding kidney disease relies on defining the complexity of cell types and states, their associated molecular profiles and interactions within tissue neighbourhoods1. Here we applied multiple single-cell and single-nucleus assays (>400,000 nuclei or cells) and spatial imaging technologies to a broad spectrum of healthy reference kidneys (45 donors) and diseased kidneys (48 patients). This has provided a high-resolution cellular atlas of 51 main cell types, which include rare and previously undescribed cell populations. The multi-omic approach provides detailed transcriptomic profiles, regulatory factors and spatial localizations spanning the entire kidney. We also define 28 cellular states across nephron segments and interstitium that were altered in kidney injury, encompassing cycling, adaptive (successful or maladaptive repair), transitioning and degenerative states. Molecular signatures permitted the localization of these states within injury neighbourhoods using spatial transcriptomics, while large-scale 3D imaging analysis (around 1.2 million neighbourhoods) provided corresponding linkages to active immune responses. These analyses defined biological pathways that are relevant to injury time-course and niches, including signatures underlying epithelial repair that predicted maladaptive states associated with a decline in kidney function. This integrated multimodal spatial cell atlas of healthy and diseased human kidneys represents a comprehensive benchmark of cellular states, neighbourhoods, outcome-associated signatures and publicly available interactive visualizations.
An atlas of healthy and injured cell states and niches in the human kidney	GSE183456_GSM6047782			FALSE		human		Visium							673		36601							kidney				stimage	37468583	Understanding kidney disease relies on defining the complexity of cell types and states, their associated molecular profiles and interactions within tissue neighbourhoods1. Here we applied multiple single-cell and single-nucleus assays (>400,000 nuclei or cells) and spatial imaging technologies to a broad spectrum of healthy reference kidneys (45 donors) and diseased kidneys (48 patients). This has provided a high-resolution cellular atlas of 51 main cell types, which include rare and previously undescribed cell populations. The multi-omic approach provides detailed transcriptomic profiles, regulatory factors and spatial localizations spanning the entire kidney. We also define 28 cellular states across nephron segments and interstitium that were altered in kidney injury, encompassing cycling, adaptive (successful or maladaptive repair), transitioning and degenerative states. Molecular signatures permitted the localization of these states within injury neighbourhoods using spatial transcriptomics, while large-scale 3D imaging analysis (around 1.2 million neighbourhoods) provided corresponding linkages to active immune responses. These analyses defined biological pathways that are relevant to injury time-course and niches, including signatures underlying epithelial repair that predicted maladaptive states associated with a decline in kidney function. This integrated multimodal spatial cell atlas of healthy and diseased human kidneys represents a comprehensive benchmark of cellular states, neighbourhoods, outcome-associated signatures and publicly available interactive visualizations.
An atlas of healthy and injured cell states and niches in the human kidney	GSE183456_GSM6047783			FALSE		human		Visium							560		36601							kidney				stimage	37468583	Understanding kidney disease relies on defining the complexity of cell types and states, their associated molecular profiles and interactions within tissue neighbourhoods1. Here we applied multiple single-cell and single-nucleus assays (>400,000 nuclei or cells) and spatial imaging technologies to a broad spectrum of healthy reference kidneys (45 donors) and diseased kidneys (48 patients). This has provided a high-resolution cellular atlas of 51 main cell types, which include rare and previously undescribed cell populations. The multi-omic approach provides detailed transcriptomic profiles, regulatory factors and spatial localizations spanning the entire kidney. We also define 28 cellular states across nephron segments and interstitium that were altered in kidney injury, encompassing cycling, adaptive (successful or maladaptive repair), transitioning and degenerative states. Molecular signatures permitted the localization of these states within injury neighbourhoods using spatial transcriptomics, while large-scale 3D imaging analysis (around 1.2 million neighbourhoods) provided corresponding linkages to active immune responses. These analyses defined biological pathways that are relevant to injury time-course and niches, including signatures underlying epithelial repair that predicted maladaptive states associated with a decline in kidney function. This integrated multimodal spatial cell atlas of healthy and diseased human kidneys represents a comprehensive benchmark of cellular states, neighbourhoods, outcome-associated signatures and publicly available interactive visualizations.
An atlas of healthy and injured cell states and niches in the human kidney	GSE183456_GSM6047784			FALSE		human		Visium							534		36601							kidney				stimage	37468583	Understanding kidney disease relies on defining the complexity of cell types and states, their associated molecular profiles and interactions within tissue neighbourhoods1. Here we applied multiple single-cell and single-nucleus assays (>400,000 nuclei or cells) and spatial imaging technologies to a broad spectrum of healthy reference kidneys (45 donors) and diseased kidneys (48 patients). This has provided a high-resolution cellular atlas of 51 main cell types, which include rare and previously undescribed cell populations. The multi-omic approach provides detailed transcriptomic profiles, regulatory factors and spatial localizations spanning the entire kidney. We also define 28 cellular states across nephron segments and interstitium that were altered in kidney injury, encompassing cycling, adaptive (successful or maladaptive repair), transitioning and degenerative states. Molecular signatures permitted the localization of these states within injury neighbourhoods using spatial transcriptomics, while large-scale 3D imaging analysis (around 1.2 million neighbourhoods) provided corresponding linkages to active immune responses. These analyses defined biological pathways that are relevant to injury time-course and niches, including signatures underlying epithelial repair that predicted maladaptive states associated with a decline in kidney function. This integrated multimodal spatial cell atlas of healthy and diseased human kidneys represents a comprehensive benchmark of cellular states, neighbourhoods, outcome-associated signatures and publicly available interactive visualizations.
An atlas of healthy and injured cell states and niches in the human kidney	GSE183456_GSM6047785			FALSE		human		Visium							453		36601							kidney				stimage	37468583	Understanding kidney disease relies on defining the complexity of cell types and states, their associated molecular profiles and interactions within tissue neighbourhoods1. Here we applied multiple single-cell and single-nucleus assays (>400,000 nuclei or cells) and spatial imaging technologies to a broad spectrum of healthy reference kidneys (45 donors) and diseased kidneys (48 patients). This has provided a high-resolution cellular atlas of 51 main cell types, which include rare and previously undescribed cell populations. The multi-omic approach provides detailed transcriptomic profiles, regulatory factors and spatial localizations spanning the entire kidney. We also define 28 cellular states across nephron segments and interstitium that were altered in kidney injury, encompassing cycling, adaptive (successful or maladaptive repair), transitioning and degenerative states. Molecular signatures permitted the localization of these states within injury neighbourhoods using spatial transcriptomics, while large-scale 3D imaging analysis (around 1.2 million neighbourhoods) provided corresponding linkages to active immune responses. These analyses defined biological pathways that are relevant to injury time-course and niches, including signatures underlying epithelial repair that predicted maladaptive states associated with a decline in kidney function. This integrated multimodal spatial cell atlas of healthy and diseased human kidneys represents a comprehensive benchmark of cellular states, neighbourhoods, outcome-associated signatures and publicly available interactive visualizations.
An atlas of healthy and injured cell states and niches in the human kidney	GSE183456_GSM6047786			FALSE		human		Visium							461		36601							kidney				stimage	37468583	Understanding kidney disease relies on defining the complexity of cell types and states, their associated molecular profiles and interactions within tissue neighbourhoods1. Here we applied multiple single-cell and single-nucleus assays (>400,000 nuclei or cells) and spatial imaging technologies to a broad spectrum of healthy reference kidneys (45 donors) and diseased kidneys (48 patients). This has provided a high-resolution cellular atlas of 51 main cell types, which include rare and previously undescribed cell populations. The multi-omic approach provides detailed transcriptomic profiles, regulatory factors and spatial localizations spanning the entire kidney. We also define 28 cellular states across nephron segments and interstitium that were altered in kidney injury, encompassing cycling, adaptive (successful or maladaptive repair), transitioning and degenerative states. Molecular signatures permitted the localization of these states within injury neighbourhoods using spatial transcriptomics, while large-scale 3D imaging analysis (around 1.2 million neighbourhoods) provided corresponding linkages to active immune responses. These analyses defined biological pathways that are relevant to injury time-course and niches, including signatures underlying epithelial repair that predicted maladaptive states associated with a decline in kidney function. This integrated multimodal spatial cell atlas of healthy and diseased human kidneys represents a comprehensive benchmark of cellular states, neighbourhoods, outcome-associated signatures and publicly available interactive visualizations.
An atlas of healthy and injured cell states and niches in the human kidney	GSE183456_GSM6047787			FALSE		human		Visium							904		36601							kidney				stimage	37468583	Understanding kidney disease relies on defining the complexity of cell types and states, their associated molecular profiles and interactions within tissue neighbourhoods1. Here we applied multiple single-cell and single-nucleus assays (>400,000 nuclei or cells) and spatial imaging technologies to a broad spectrum of healthy reference kidneys (45 donors) and diseased kidneys (48 patients). This has provided a high-resolution cellular atlas of 51 main cell types, which include rare and previously undescribed cell populations. The multi-omic approach provides detailed transcriptomic profiles, regulatory factors and spatial localizations spanning the entire kidney. We also define 28 cellular states across nephron segments and interstitium that were altered in kidney injury, encompassing cycling, adaptive (successful or maladaptive repair), transitioning and degenerative states. Molecular signatures permitted the localization of these states within injury neighbourhoods using spatial transcriptomics, while large-scale 3D imaging analysis (around 1.2 million neighbourhoods) provided corresponding linkages to active immune responses. These analyses defined biological pathways that are relevant to injury time-course and niches, including signatures underlying epithelial repair that predicted maladaptive states associated with a decline in kidney function. This integrated multimodal spatial cell atlas of healthy and diseased human kidneys represents a comprehensive benchmark of cellular states, neighbourhoods, outcome-associated signatures and publicly available interactive visualizations.
An atlas of healthy and injured cell states and niches in the human kidney	GSE183456_GSM6047788			FALSE		human		Visium							601		36601							kidney				stimage	37468583	Understanding kidney disease relies on defining the complexity of cell types and states, their associated molecular profiles and interactions within tissue neighbourhoods1. Here we applied multiple single-cell and single-nucleus assays (>400,000 nuclei or cells) and spatial imaging technologies to a broad spectrum of healthy reference kidneys (45 donors) and diseased kidneys (48 patients). This has provided a high-resolution cellular atlas of 51 main cell types, which include rare and previously undescribed cell populations. The multi-omic approach provides detailed transcriptomic profiles, regulatory factors and spatial localizations spanning the entire kidney. We also define 28 cellular states across nephron segments and interstitium that were altered in kidney injury, encompassing cycling, adaptive (successful or maladaptive repair), transitioning and degenerative states. Molecular signatures permitted the localization of these states within injury neighbourhoods using spatial transcriptomics, while large-scale 3D imaging analysis (around 1.2 million neighbourhoods) provided corresponding linkages to active immune responses. These analyses defined biological pathways that are relevant to injury time-course and niches, including signatures underlying epithelial repair that predicted maladaptive states associated with a decline in kidney function. This integrated multimodal spatial cell atlas of healthy and diseased human kidneys represents a comprehensive benchmark of cellular states, neighbourhoods, outcome-associated signatures and publicly available interactive visualizations.
An atlas of healthy and injured cell states and niches in the human kidney	GSE183456_GSM6047789			FALSE		human		Visium							787		36601							kidney				stimage	37468583	Understanding kidney disease relies on defining the complexity of cell types and states, their associated molecular profiles and interactions within tissue neighbourhoods1. Here we applied multiple single-cell and single-nucleus assays (>400,000 nuclei or cells) and spatial imaging technologies to a broad spectrum of healthy reference kidneys (45 donors) and diseased kidneys (48 patients). This has provided a high-resolution cellular atlas of 51 main cell types, which include rare and previously undescribed cell populations. The multi-omic approach provides detailed transcriptomic profiles, regulatory factors and spatial localizations spanning the entire kidney. We also define 28 cellular states across nephron segments and interstitium that were altered in kidney injury, encompassing cycling, adaptive (successful or maladaptive repair), transitioning and degenerative states. Molecular signatures permitted the localization of these states within injury neighbourhoods using spatial transcriptomics, while large-scale 3D imaging analysis (around 1.2 million neighbourhoods) provided corresponding linkages to active immune responses. These analyses defined biological pathways that are relevant to injury time-course and niches, including signatures underlying epithelial repair that predicted maladaptive states associated with a decline in kidney function. This integrated multimodal spatial cell atlas of healthy and diseased human kidneys represents a comprehensive benchmark of cellular states, neighbourhoods, outcome-associated signatures and publicly available interactive visualizations.
An atlas of healthy and injured cell states and niches in the human kidney	GSE183456_GSM6047790			FALSE		human		Visium							407		36601							kidney				stimage	37468583	Understanding kidney disease relies on defining the complexity of cell types and states, their associated molecular profiles and interactions within tissue neighbourhoods1. Here we applied multiple single-cell and single-nucleus assays (>400,000 nuclei or cells) and spatial imaging technologies to a broad spectrum of healthy reference kidneys (45 donors) and diseased kidneys (48 patients). This has provided a high-resolution cellular atlas of 51 main cell types, which include rare and previously undescribed cell populations. The multi-omic approach provides detailed transcriptomic profiles, regulatory factors and spatial localizations spanning the entire kidney. We also define 28 cellular states across nephron segments and interstitium that were altered in kidney injury, encompassing cycling, adaptive (successful or maladaptive repair), transitioning and degenerative states. Molecular signatures permitted the localization of these states within injury neighbourhoods using spatial transcriptomics, while large-scale 3D imaging analysis (around 1.2 million neighbourhoods) provided corresponding linkages to active immune responses. These analyses defined biological pathways that are relevant to injury time-course and niches, including signatures underlying epithelial repair that predicted maladaptive states associated with a decline in kidney function. This integrated multimodal spatial cell atlas of healthy and diseased human kidneys represents a comprehensive benchmark of cellular states, neighbourhoods, outcome-associated signatures and publicly available interactive visualizations.
An atlas of healthy and injured cell states and niches in the human kidney	GSE183456_GSM6047791			FALSE		human		Visium							317		36601							kidney				stimage	37468583	Understanding kidney disease relies on defining the complexity of cell types and states, their associated molecular profiles and interactions within tissue neighbourhoods1. Here we applied multiple single-cell and single-nucleus assays (>400,000 nuclei or cells) and spatial imaging technologies to a broad spectrum of healthy reference kidneys (45 donors) and diseased kidneys (48 patients). This has provided a high-resolution cellular atlas of 51 main cell types, which include rare and previously undescribed cell populations. The multi-omic approach provides detailed transcriptomic profiles, regulatory factors and spatial localizations spanning the entire kidney. We also define 28 cellular states across nephron segments and interstitium that were altered in kidney injury, encompassing cycling, adaptive (successful or maladaptive repair), transitioning and degenerative states. Molecular signatures permitted the localization of these states within injury neighbourhoods using spatial transcriptomics, while large-scale 3D imaging analysis (around 1.2 million neighbourhoods) provided corresponding linkages to active immune responses. These analyses defined biological pathways that are relevant to injury time-course and niches, including signatures underlying epithelial repair that predicted maladaptive states associated with a decline in kidney function. This integrated multimodal spatial cell atlas of healthy and diseased human kidneys represents a comprehensive benchmark of cellular states, neighbourhoods, outcome-associated signatures and publicly available interactive visualizations.
An atlas of healthy and injured cell states and niches in the human kidney	GSE183456_GSM6047792			FALSE		human		Visium							645		36601							kidney				stimage	37468583	Understanding kidney disease relies on defining the complexity of cell types and states, their associated molecular profiles and interactions within tissue neighbourhoods1. Here we applied multiple single-cell and single-nucleus assays (>400,000 nuclei or cells) and spatial imaging technologies to a broad spectrum of healthy reference kidneys (45 donors) and diseased kidneys (48 patients). This has provided a high-resolution cellular atlas of 51 main cell types, which include rare and previously undescribed cell populations. The multi-omic approach provides detailed transcriptomic profiles, regulatory factors and spatial localizations spanning the entire kidney. We also define 28 cellular states across nephron segments and interstitium that were altered in kidney injury, encompassing cycling, adaptive (successful or maladaptive repair), transitioning and degenerative states. Molecular signatures permitted the localization of these states within injury neighbourhoods using spatial transcriptomics, while large-scale 3D imaging analysis (around 1.2 million neighbourhoods) provided corresponding linkages to active immune responses. These analyses defined biological pathways that are relevant to injury time-course and niches, including signatures underlying epithelial repair that predicted maladaptive states associated with a decline in kidney function. This integrated multimodal spatial cell atlas of healthy and diseased human kidneys represents a comprehensive benchmark of cellular states, neighbourhoods, outcome-associated signatures and publicly available interactive visualizations.
An atlas of healthy and injured cell states and niches in the human kidney	GSE183456_GSM6047793			FALSE		human		Visium							673		36601							kidney				stimage	37468583	Understanding kidney disease relies on defining the complexity of cell types and states, their associated molecular profiles and interactions within tissue neighbourhoods1. Here we applied multiple single-cell and single-nucleus assays (>400,000 nuclei or cells) and spatial imaging technologies to a broad spectrum of healthy reference kidneys (45 donors) and diseased kidneys (48 patients). This has provided a high-resolution cellular atlas of 51 main cell types, which include rare and previously undescribed cell populations. The multi-omic approach provides detailed transcriptomic profiles, regulatory factors and spatial localizations spanning the entire kidney. We also define 28 cellular states across nephron segments and interstitium that were altered in kidney injury, encompassing cycling, adaptive (successful or maladaptive repair), transitioning and degenerative states. Molecular signatures permitted the localization of these states within injury neighbourhoods using spatial transcriptomics, while large-scale 3D imaging analysis (around 1.2 million neighbourhoods) provided corresponding linkages to active immune responses. These analyses defined biological pathways that are relevant to injury time-course and niches, including signatures underlying epithelial repair that predicted maladaptive states associated with a decline in kidney function. This integrated multimodal spatial cell atlas of healthy and diseased human kidneys represents a comprehensive benchmark of cellular states, neighbourhoods, outcome-associated signatures and publicly available interactive visualizations.
An atlas of healthy and injured cell states and niches in the human kidney	GSE183456_GSM6047794			FALSE		human		Visium							640		36601							kidney				stimage	37468583	Understanding kidney disease relies on defining the complexity of cell types and states, their associated molecular profiles and interactions within tissue neighbourhoods1. Here we applied multiple single-cell and single-nucleus assays (>400,000 nuclei or cells) and spatial imaging technologies to a broad spectrum of healthy reference kidneys (45 donors) and diseased kidneys (48 patients). This has provided a high-resolution cellular atlas of 51 main cell types, which include rare and previously undescribed cell populations. The multi-omic approach provides detailed transcriptomic profiles, regulatory factors and spatial localizations spanning the entire kidney. We also define 28 cellular states across nephron segments and interstitium that were altered in kidney injury, encompassing cycling, adaptive (successful or maladaptive repair), transitioning and degenerative states. Molecular signatures permitted the localization of these states within injury neighbourhoods using spatial transcriptomics, while large-scale 3D imaging analysis (around 1.2 million neighbourhoods) provided corresponding linkages to active immune responses. These analyses defined biological pathways that are relevant to injury time-course and niches, including signatures underlying epithelial repair that predicted maladaptive states associated with a decline in kidney function. This integrated multimodal spatial cell atlas of healthy and diseased human kidneys represents a comprehensive benchmark of cellular states, neighbourhoods, outcome-associated signatures and publicly available interactive visualizations.
An atlas of healthy and injured cell states and niches in the human kidney	GSE183456_GSM6047795			FALSE		human		Visium							507		36601							kidney				stimage	37468583	Understanding kidney disease relies on defining the complexity of cell types and states, their associated molecular profiles and interactions within tissue neighbourhoods1. Here we applied multiple single-cell and single-nucleus assays (>400,000 nuclei or cells) and spatial imaging technologies to a broad spectrum of healthy reference kidneys (45 donors) and diseased kidneys (48 patients). This has provided a high-resolution cellular atlas of 51 main cell types, which include rare and previously undescribed cell populations. The multi-omic approach provides detailed transcriptomic profiles, regulatory factors and spatial localizations spanning the entire kidney. We also define 28 cellular states across nephron segments and interstitium that were altered in kidney injury, encompassing cycling, adaptive (successful or maladaptive repair), transitioning and degenerative states. Molecular signatures permitted the localization of these states within injury neighbourhoods using spatial transcriptomics, while large-scale 3D imaging analysis (around 1.2 million neighbourhoods) provided corresponding linkages to active immune responses. These analyses defined biological pathways that are relevant to injury time-course and niches, including signatures underlying epithelial repair that predicted maladaptive states associated with a decline in kidney function. This integrated multimodal spatial cell atlas of healthy and diseased human kidneys represents a comprehensive benchmark of cellular states, neighbourhoods, outcome-associated signatures and publicly available interactive visualizations.
An atlas of healthy and injured cell states and niches in the human kidney	GSE183456_GSM6047796			FALSE		human		Visium							370		36601							kidney				stimage	37468583	Understanding kidney disease relies on defining the complexity of cell types and states, their associated molecular profiles and interactions within tissue neighbourhoods1. Here we applied multiple single-cell and single-nucleus assays (>400,000 nuclei or cells) and spatial imaging technologies to a broad spectrum of healthy reference kidneys (45 donors) and diseased kidneys (48 patients). This has provided a high-resolution cellular atlas of 51 main cell types, which include rare and previously undescribed cell populations. The multi-omic approach provides detailed transcriptomic profiles, regulatory factors and spatial localizations spanning the entire kidney. We also define 28 cellular states across nephron segments and interstitium that were altered in kidney injury, encompassing cycling, adaptive (successful or maladaptive repair), transitioning and degenerative states. Molecular signatures permitted the localization of these states within injury neighbourhoods using spatial transcriptomics, while large-scale 3D imaging analysis (around 1.2 million neighbourhoods) provided corresponding linkages to active immune responses. These analyses defined biological pathways that are relevant to injury time-course and niches, including signatures underlying epithelial repair that predicted maladaptive states associated with a decline in kidney function. This integrated multimodal spatial cell atlas of healthy and diseased human kidneys represents a comprehensive benchmark of cellular states, neighbourhoods, outcome-associated signatures and publicly available interactive visualizations.
Size matters: the impact of nucleus size on results from spatial transcriptomics	GSE184510_GSM5591748			FALSE		human		Visium							2466		36601							brain				stimage	37081484	Background: Visium Spatial Gene Expression (ST) is a method combining histological spatial information with transcriptomics profiles directly from tissue sections. The use of spatial information has made it possible to discover new modes of gene expression regulations. However, in the ST experiment, the nucleus size of cells may exceed the thickness of a tissue slice. This may, in turn, negatively affect comprehensive capturing the transcriptomics profile in a single slice, especially for tissues having large differences in the size of nuclei. Methods: Here, we defined the effect of Consecutive Slices Data Integration (CSDI) on unveiling accurate spot clustering and deconvolution of spatial transcriptomic spots in human postmortem brains. By considering the histological information as reference, we assessed the improvement of unsupervised clustering and single nuclei RNA-seq and ST data integration before and after CSDI. Results: Apart from the escalated number of defined clusters representing neuronal layers, the pattern of clusters in consecutive sections was concordant only after CSDI. Besides, the assigned cell labels to spots matches the histological pattern of tissue sections after CSDI. Conclusion: CSDI can be applied to investigate consecutive sections studied with ST in the human cerebral cortex, avoiding misinterpretation of spot clustering and annotation, increasing accuracy of cell recognition as well as improvement in uncovering the layers of grey matter in the human brain.	Cerebral cortex; Consecutive tissue sections; Data integration; Neuronal nuclei; Spatial transcriptomics.
Size matters: the impact of nucleus size on results from spatial transcriptomics	GSE184510_GSM5591749			FALSE		human		Visium							3340		36601							brain				stimage	37081484	Background: Visium Spatial Gene Expression (ST) is a method combining histological spatial information with transcriptomics profiles directly from tissue sections. The use of spatial information has made it possible to discover new modes of gene expression regulations. However, in the ST experiment, the nucleus size of cells may exceed the thickness of a tissue slice. This may, in turn, negatively affect comprehensive capturing the transcriptomics profile in a single slice, especially for tissues having large differences in the size of nuclei. Methods: Here, we defined the effect of Consecutive Slices Data Integration (CSDI) on unveiling accurate spot clustering and deconvolution of spatial transcriptomic spots in human postmortem brains. By considering the histological information as reference, we assessed the improvement of unsupervised clustering and single nuclei RNA-seq and ST data integration before and after CSDI. Results: Apart from the escalated number of defined clusters representing neuronal layers, the pattern of clusters in consecutive sections was concordant only after CSDI. Besides, the assigned cell labels to spots matches the histological pattern of tissue sections after CSDI. Conclusion: CSDI can be applied to investigate consecutive sections studied with ST in the human cerebral cortex, avoiding misinterpretation of spot clustering and annotation, increasing accuracy of cell recognition as well as improvement in uncovering the layers of grey matter in the human brain.	Cerebral cortex; Consecutive tissue sections; Data integration; Neuronal nuclei; Spatial transcriptomics.
Size matters: the impact of nucleus size on results from spatial transcriptomics	GSE184510_GSM5591750			FALSE		human		Visium							2768		36601							brain				stimage	37081484	Background: Visium Spatial Gene Expression (ST) is a method combining histological spatial information with transcriptomics profiles directly from tissue sections. The use of spatial information has made it possible to discover new modes of gene expression regulations. However, in the ST experiment, the nucleus size of cells may exceed the thickness of a tissue slice. This may, in turn, negatively affect comprehensive capturing the transcriptomics profile in a single slice, especially for tissues having large differences in the size of nuclei. Methods: Here, we defined the effect of Consecutive Slices Data Integration (CSDI) on unveiling accurate spot clustering and deconvolution of spatial transcriptomic spots in human postmortem brains. By considering the histological information as reference, we assessed the improvement of unsupervised clustering and single nuclei RNA-seq and ST data integration before and after CSDI. Results: Apart from the escalated number of defined clusters representing neuronal layers, the pattern of clusters in consecutive sections was concordant only after CSDI. Besides, the assigned cell labels to spots matches the histological pattern of tissue sections after CSDI. Conclusion: CSDI can be applied to investigate consecutive sections studied with ST in the human cerebral cortex, avoiding misinterpretation of spot clustering and annotation, increasing accuracy of cell recognition as well as improvement in uncovering the layers of grey matter in the human brain.	Cerebral cortex; Consecutive tissue sections; Data integration; Neuronal nuclei; Spatial transcriptomics.
Size matters: the impact of nucleus size on results from spatial transcriptomics	GSE184510_GSM5591751			FALSE		human		Visium							2280		36601							brain				stimage	37081484	Background: Visium Spatial Gene Expression (ST) is a method combining histological spatial information with transcriptomics profiles directly from tissue sections. The use of spatial information has made it possible to discover new modes of gene expression regulations. However, in the ST experiment, the nucleus size of cells may exceed the thickness of a tissue slice. This may, in turn, negatively affect comprehensive capturing the transcriptomics profile in a single slice, especially for tissues having large differences in the size of nuclei. Methods: Here, we defined the effect of Consecutive Slices Data Integration (CSDI) on unveiling accurate spot clustering and deconvolution of spatial transcriptomic spots in human postmortem brains. By considering the histological information as reference, we assessed the improvement of unsupervised clustering and single nuclei RNA-seq and ST data integration before and after CSDI. Results: Apart from the escalated number of defined clusters representing neuronal layers, the pattern of clusters in consecutive sections was concordant only after CSDI. Besides, the assigned cell labels to spots matches the histological pattern of tissue sections after CSDI. Conclusion: CSDI can be applied to investigate consecutive sections studied with ST in the human cerebral cortex, avoiding misinterpretation of spot clustering and annotation, increasing accuracy of cell recognition as well as improvement in uncovering the layers of grey matter in the human brain.	Cerebral cortex; Consecutive tissue sections; Data integration; Neuronal nuclei; Spatial transcriptomics.
Size matters: the impact of nucleus size on results from spatial transcriptomics	GSE184510_GSM5591752			FALSE		human		Visium							2485		36601							brain				stimage	37081484	Background: Visium Spatial Gene Expression (ST) is a method combining histological spatial information with transcriptomics profiles directly from tissue sections. The use of spatial information has made it possible to discover new modes of gene expression regulations. However, in the ST experiment, the nucleus size of cells may exceed the thickness of a tissue slice. This may, in turn, negatively affect comprehensive capturing the transcriptomics profile in a single slice, especially for tissues having large differences in the size of nuclei. Methods: Here, we defined the effect of Consecutive Slices Data Integration (CSDI) on unveiling accurate spot clustering and deconvolution of spatial transcriptomic spots in human postmortem brains. By considering the histological information as reference, we assessed the improvement of unsupervised clustering and single nuclei RNA-seq and ST data integration before and after CSDI. Results: Apart from the escalated number of defined clusters representing neuronal layers, the pattern of clusters in consecutive sections was concordant only after CSDI. Besides, the assigned cell labels to spots matches the histological pattern of tissue sections after CSDI. Conclusion: CSDI can be applied to investigate consecutive sections studied with ST in the human cerebral cortex, avoiding misinterpretation of spot clustering and annotation, increasing accuracy of cell recognition as well as improvement in uncovering the layers of grey matter in the human brain.	Cerebral cortex; Consecutive tissue sections; Data integration; Neuronal nuclei; Spatial transcriptomics.
Size matters: the impact of nucleus size on results from spatial transcriptomics	GSE184510_GSM5591753			FALSE		human		Visium							3349		36601							brain				stimage	37081484	Background: Visium Spatial Gene Expression (ST) is a method combining histological spatial information with transcriptomics profiles directly from tissue sections. The use of spatial information has made it possible to discover new modes of gene expression regulations. However, in the ST experiment, the nucleus size of cells may exceed the thickness of a tissue slice. This may, in turn, negatively affect comprehensive capturing the transcriptomics profile in a single slice, especially for tissues having large differences in the size of nuclei. Methods: Here, we defined the effect of Consecutive Slices Data Integration (CSDI) on unveiling accurate spot clustering and deconvolution of spatial transcriptomic spots in human postmortem brains. By considering the histological information as reference, we assessed the improvement of unsupervised clustering and single nuclei RNA-seq and ST data integration before and after CSDI. Results: Apart from the escalated number of defined clusters representing neuronal layers, the pattern of clusters in consecutive sections was concordant only after CSDI. Besides, the assigned cell labels to spots matches the histological pattern of tissue sections after CSDI. Conclusion: CSDI can be applied to investigate consecutive sections studied with ST in the human cerebral cortex, avoiding misinterpretation of spot clustering and annotation, increasing accuracy of cell recognition as well as improvement in uncovering the layers of grey matter in the human brain.	Cerebral cortex; Consecutive tissue sections; Data integration; Neuronal nuclei; Spatial transcriptomics.
Size matters: the impact of nucleus size on results from spatial transcriptomics	GSE184510_GSM5591754			FALSE		human		Visium							2728		36601							brain				stimage	37081484	Background: Visium Spatial Gene Expression (ST) is a method combining histological spatial information with transcriptomics profiles directly from tissue sections. The use of spatial information has made it possible to discover new modes of gene expression regulations. However, in the ST experiment, the nucleus size of cells may exceed the thickness of a tissue slice. This may, in turn, negatively affect comprehensive capturing the transcriptomics profile in a single slice, especially for tissues having large differences in the size of nuclei. Methods: Here, we defined the effect of Consecutive Slices Data Integration (CSDI) on unveiling accurate spot clustering and deconvolution of spatial transcriptomic spots in human postmortem brains. By considering the histological information as reference, we assessed the improvement of unsupervised clustering and single nuclei RNA-seq and ST data integration before and after CSDI. Results: Apart from the escalated number of defined clusters representing neuronal layers, the pattern of clusters in consecutive sections was concordant only after CSDI. Besides, the assigned cell labels to spots matches the histological pattern of tissue sections after CSDI. Conclusion: CSDI can be applied to investigate consecutive sections studied with ST in the human cerebral cortex, avoiding misinterpretation of spot clustering and annotation, increasing accuracy of cell recognition as well as improvement in uncovering the layers of grey matter in the human brain.	Cerebral cortex; Consecutive tissue sections; Data integration; Neuronal nuclei; Spatial transcriptomics.
Size matters: the impact of nucleus size on results from spatial transcriptomics	GSE184510_GSM5591755			FALSE		human		Visium							2337		36601							brain				stimage	37081484	Background: Visium Spatial Gene Expression (ST) is a method combining histological spatial information with transcriptomics profiles directly from tissue sections. The use of spatial information has made it possible to discover new modes of gene expression regulations. However, in the ST experiment, the nucleus size of cells may exceed the thickness of a tissue slice. This may, in turn, negatively affect comprehensive capturing the transcriptomics profile in a single slice, especially for tissues having large differences in the size of nuclei. Methods: Here, we defined the effect of Consecutive Slices Data Integration (CSDI) on unveiling accurate spot clustering and deconvolution of spatial transcriptomic spots in human postmortem brains. By considering the histological information as reference, we assessed the improvement of unsupervised clustering and single nuclei RNA-seq and ST data integration before and after CSDI. Results: Apart from the escalated number of defined clusters representing neuronal layers, the pattern of clusters in consecutive sections was concordant only after CSDI. Besides, the assigned cell labels to spots matches the histological pattern of tissue sections after CSDI. Conclusion: CSDI can be applied to investigate consecutive sections studied with ST in the human cerebral cortex, avoiding misinterpretation of spot clustering and annotation, increasing accuracy of cell recognition as well as improvement in uncovering the layers of grey matter in the human brain.	Cerebral cortex; Consecutive tissue sections; Data integration; Neuronal nuclei; Spatial transcriptomics.
MEK inhibition suppresses metastatic progression of KRAS-mutated gastric cancer	GSE186290_GSM5643203			TRUE		mouse		Visium							2429		31054							stomach				stimage	34931404	Metastatic progression of tumors is driven by genetic alterations and tumor-stroma interaction. To elucidate the mechanism underlying the oncogene-induced gastric tumor progression, we have developed an organoid-based model of gastric cancer from GAstric Neoplasia (GAN) mice, which express Wnt1 and the enzymes COX2 and microsomal prostaglandin E synthase 1 in the stomach. Both p53 knockout (GAN-p53KO) organoids and KRASG12V -expressing GAN-p53KO (GAN-KP) organoids were generated by genetic manipulation of GAN mouse-derived tumor (GAN wild-type [WT]) organoids. In contrast with GAN-WT and GAN-p53KO organoids, which manifested Wnt addiction, GAN-KP organoids showed a Wnt-independent phenotype and the ability to proliferate without formation of a Wnt-regulated three-dimensional epithelial architecture. After transplantation in syngeneic mouse stomach, GAN-p53KO cells formed only small tumors, whereas GAN-KP cells gave rise to invasive tumors associated with the development of hypoxia as well as to liver metastasis. Spatial transcriptomics analysis suggested that hypoxia signaling contributes to the metastatic progression of GAN-KP tumors. In particular, such analysis identified a cluster of stromal cells located at the tumor invasive front that expressed genes related to hypoxia signaling, angiogenesis, and cell migration. These cells were also positive for phosphorylated extracellular signal-regulated kinase (ERK), suggesting that mitogen-activated protein kinase (MAPK) signaling promotes development of both tumor and microenvironment. The MEK (MAPK kinase) inhibitor trametinib suppressed the development of GAN-KP gastric tumors, formation of a hypoxic microenvironment, tumor angiogenesis, and liver metastasis. Our findings therefore establish a rationale for application of trametinib to suppress metastatic progression of KRAS-mutated gastric cancer.	MEK; epithelial-mesenchymal transition (EMT); gastric cancer; hypoxia; mouse model.
Prostaglandin E2 synchronizes lunar-regulated beach spawning in grass puffers	GSE186818_GSM5661565			FALSE		fish		Visium							3095		26886							brain				stimage	36306789	Many organisms living along the coastlines synchronize their reproduction with the lunar cycle. At the time of spring tide, thousands of grass puffers (Takifugu alboplumbeus) aggregate and vigorously tremble their bodies at the water's edge to spawn. To understand the mechanisms underlying this spectacular semilunar beach spawning, we collected the hypothalamus and pituitary from male grass puffers every week for 2 months. RNA sequencing (RNA-seq) analysis identified 125 semilunar genes, including genes crucial for reproduction (e.g., gonadotropin-releasing hormone 1 [gnrh1], luteinizing hormone Œ≤ subunit [lhb]) and receptors for pheromone prostaglandin E (PGE). PGE2 is secreted into the seawater during the spawning, and its administration activates olfactory sensory neurons and triggers trembling behavior of surrounding individuals. These results suggest that PGE2 synchronizes lunar-regulated beach-spawning behavior in grass puffers. To further explore the mechanism that regulates the lunar-synchronized transcription of semilunar genes, we searched for semilunar transcription factors. Spatial transcriptomics and multiplex fluorescent in situ hybridization showed co-localization of the semilunar transcription factor CCAAT/enhancer-binding protein Œ¥ (cebpd) and gnrh1, and cebpd induced the promoter activity of gnrh1. Taken together, our study demonstrates semilunar genes that mediate lunar-synchronized beach-spawning behavior. VIDEO ABSTRACT.	beach spawning; biological clock; circalunar rhythms; grass puffer; lunar cycle; neap tide; pheromone; seasonal reproduction; semilunar rhythm; spring tide.
Spatially resolved transcriptomic profiling of ovarian aging in mice	GSE188257_GSM5673398			FALSE		mouse		Visium							841		32285							ovary				stimage	35996587	Ovarian aging precedes that of any other mammalian organ and is the primary cause of female age-related infertility. The biological mechanisms responsible for ovarian aging remain unclear. Previous studies have been limited by their use of bulk RNA-sequencing, which masks the dynamic and heterogeneous nature of the ovary. In this study, we spatially resolved the transcriptomic landscape of ovaries from young and aged outbred mice. In total, we defined eight main ovarian cell populations, all of which were characterized by significant transcriptomic changes between young and aged samples. Further sub-cluster analysis revealed separate transcriptomes for distinct granulosa cell populations found in young versus aged mice, in addition to an oocyte sub-cluster population completely absent from aged mouse ovaries. This study provides a new perspective on mammalian ovarian aging using spatial transcriptomics to achieve deeper understanding of the localization and cell-population-specific mechanisms underlying age-related fertility decline.	Cellular physiology; Omics; Physiology; Transcriptomics.
Spatially resolved transcriptomic profiling of ovarian aging in mice	GSE188257_GSM5673399			FALSE		mouse		Visium							1415		32285							ovary				stimage	35996587	Ovarian aging precedes that of any other mammalian organ and is the primary cause of female age-related infertility. The biological mechanisms responsible for ovarian aging remain unclear. Previous studies have been limited by their use of bulk RNA-sequencing, which masks the dynamic and heterogeneous nature of the ovary. In this study, we spatially resolved the transcriptomic landscape of ovaries from young and aged outbred mice. In total, we defined eight main ovarian cell populations, all of which were characterized by significant transcriptomic changes between young and aged samples. Further sub-cluster analysis revealed separate transcriptomes for distinct granulosa cell populations found in young versus aged mice, in addition to an oocyte sub-cluster population completely absent from aged mouse ovaries. This study provides a new perspective on mammalian ovarian aging using spatial transcriptomics to achieve deeper understanding of the localization and cell-population-specific mechanisms underlying age-related fertility decline.	Cellular physiology; Omics; Physiology; Transcriptomics.
Spatially resolved transcriptomic profiling of ovarian aging in mice	GSE188257_GSM5673400			FALSE		mouse		Visium							814		32285							ovary				stimage	35996587	Ovarian aging precedes that of any other mammalian organ and is the primary cause of female age-related infertility. The biological mechanisms responsible for ovarian aging remain unclear. Previous studies have been limited by their use of bulk RNA-sequencing, which masks the dynamic and heterogeneous nature of the ovary. In this study, we spatially resolved the transcriptomic landscape of ovaries from young and aged outbred mice. In total, we defined eight main ovarian cell populations, all of which were characterized by significant transcriptomic changes between young and aged samples. Further sub-cluster analysis revealed separate transcriptomes for distinct granulosa cell populations found in young versus aged mice, in addition to an oocyte sub-cluster population completely absent from aged mouse ovaries. This study provides a new perspective on mammalian ovarian aging using spatial transcriptomics to achieve deeper understanding of the localization and cell-population-specific mechanisms underlying age-related fertility decline.	Cellular physiology; Omics; Physiology; Transcriptomics.
Spatially resolved transcriptomic profiling of ovarian aging in mice	GSE188257_GSM5673401			FALSE		mouse		Visium							1193		32285							ovary				stimage	35996587	Ovarian aging precedes that of any other mammalian organ and is the primary cause of female age-related infertility. The biological mechanisms responsible for ovarian aging remain unclear. Previous studies have been limited by their use of bulk RNA-sequencing, which masks the dynamic and heterogeneous nature of the ovary. In this study, we spatially resolved the transcriptomic landscape of ovaries from young and aged outbred mice. In total, we defined eight main ovarian cell populations, all of which were characterized by significant transcriptomic changes between young and aged samples. Further sub-cluster analysis revealed separate transcriptomes for distinct granulosa cell populations found in young versus aged mice, in addition to an oocyte sub-cluster population completely absent from aged mouse ovaries. This study provides a new perspective on mammalian ovarian aging using spatial transcriptomics to achieve deeper understanding of the localization and cell-population-specific mechanisms underlying age-related fertility decline.	Cellular physiology; Omics; Physiology; Transcriptomics.
Characterizing Neonatal Heart Maturation, Regeneration, and Scar Resolution Using Spatial Transcriptomics	GSE188888_GSM5691526			FALSE		mouse		Visium							959		32285							heart				stimage	35050211	The neonatal mammalian heart exhibits a remarkable regenerative potential, which includes fibrotic scar resolution and the generation of new cardiomyocytes. To investigate the mechanisms facilitating heart repair after apical resection in neonatal mice, we conducted bulk and spatial transcriptomic analyses at regenerative and non-regenerative timepoints. Importantly, spatial transcriptomics provided near single-cell resolution, revealing distinct domains of atrial and ventricular myocardium that exhibit dynamic phenotypic alterations during postnatal heart maturation. Spatial transcriptomics also defined the cardiac scar, which transitions from a proliferative to secretory phenotype as the heart loses regenerative potential. The resolving scar is characterized by spatially and temporally restricted programs of inflammation, epicardium expansion and extracellular matrix production, metabolic reprogramming, lipogenic scar extrusion, and cardiomyocyte restoration. Finally, this study revealed the emergence of a regenerative border zone defined by immature cardiomyocyte markers and the robust expression of Sprr1a. Taken together, our study defines the spatially and temporally restricted gene programs that underlie neonatal heart regeneration and provides insight into cardio-restorative mechanisms supporting scar resolution.	fibroblast; heart; mouse; regeneration; scar; spatial transcriptomics.
Characterizing Neonatal Heart Maturation, Regeneration, and Scar Resolution Using Spatial Transcriptomics	GSE188888_GSM5691527			FALSE		mouse		Visium							1374		32285							heart				stimage	35050211	The neonatal mammalian heart exhibits a remarkable regenerative potential, which includes fibrotic scar resolution and the generation of new cardiomyocytes. To investigate the mechanisms facilitating heart repair after apical resection in neonatal mice, we conducted bulk and spatial transcriptomic analyses at regenerative and non-regenerative timepoints. Importantly, spatial transcriptomics provided near single-cell resolution, revealing distinct domains of atrial and ventricular myocardium that exhibit dynamic phenotypic alterations during postnatal heart maturation. Spatial transcriptomics also defined the cardiac scar, which transitions from a proliferative to secretory phenotype as the heart loses regenerative potential. The resolving scar is characterized by spatially and temporally restricted programs of inflammation, epicardium expansion and extracellular matrix production, metabolic reprogramming, lipogenic scar extrusion, and cardiomyocyte restoration. Finally, this study revealed the emergence of a regenerative border zone defined by immature cardiomyocyte markers and the robust expression of Sprr1a. Taken together, our study defines the spatially and temporally restricted gene programs that underlie neonatal heart regeneration and provides insight into cardio-restorative mechanisms supporting scar resolution.	fibroblast; heart; mouse; regeneration; scar; spatial transcriptomics.
Characterizing Neonatal Heart Maturation, Regeneration, and Scar Resolution Using Spatial Transcriptomics	GSE188888_GSM5691528			FALSE		mouse		Visium							1722		32285							heart				stimage	35050211	The neonatal mammalian heart exhibits a remarkable regenerative potential, which includes fibrotic scar resolution and the generation of new cardiomyocytes. To investigate the mechanisms facilitating heart repair after apical resection in neonatal mice, we conducted bulk and spatial transcriptomic analyses at regenerative and non-regenerative timepoints. Importantly, spatial transcriptomics provided near single-cell resolution, revealing distinct domains of atrial and ventricular myocardium that exhibit dynamic phenotypic alterations during postnatal heart maturation. Spatial transcriptomics also defined the cardiac scar, which transitions from a proliferative to secretory phenotype as the heart loses regenerative potential. The resolving scar is characterized by spatially and temporally restricted programs of inflammation, epicardium expansion and extracellular matrix production, metabolic reprogramming, lipogenic scar extrusion, and cardiomyocyte restoration. Finally, this study revealed the emergence of a regenerative border zone defined by immature cardiomyocyte markers and the robust expression of Sprr1a. Taken together, our study defines the spatially and temporally restricted gene programs that underlie neonatal heart regeneration and provides insight into cardio-restorative mechanisms supporting scar resolution.	fibroblast; heart; mouse; regeneration; scar; spatial transcriptomics.
Characterizing Neonatal Heart Maturation, Regeneration, and Scar Resolution Using Spatial Transcriptomics	GSE188888_GSM5691529			FALSE		mouse		Visium							2095		32285							heart				stimage	35050211	The neonatal mammalian heart exhibits a remarkable regenerative potential, which includes fibrotic scar resolution and the generation of new cardiomyocytes. To investigate the mechanisms facilitating heart repair after apical resection in neonatal mice, we conducted bulk and spatial transcriptomic analyses at regenerative and non-regenerative timepoints. Importantly, spatial transcriptomics provided near single-cell resolution, revealing distinct domains of atrial and ventricular myocardium that exhibit dynamic phenotypic alterations during postnatal heart maturation. Spatial transcriptomics also defined the cardiac scar, which transitions from a proliferative to secretory phenotype as the heart loses regenerative potential. The resolving scar is characterized by spatially and temporally restricted programs of inflammation, epicardium expansion and extracellular matrix production, metabolic reprogramming, lipogenic scar extrusion, and cardiomyocyte restoration. Finally, this study revealed the emergence of a regenerative border zone defined by immature cardiomyocyte markers and the robust expression of Sprr1a. Taken together, our study defines the spatially and temporally restricted gene programs that underlie neonatal heart regeneration and provides insight into cardio-restorative mechanisms supporting scar resolution.	fibroblast; heart; mouse; regeneration; scar; spatial transcriptomics.
The spatial transcriptomic landscape of the healing mouse intestine following damage	GSE190595_GSM5726156			FALSE		mouse		Visium							3934		31053							colon				stimage	35149721	The intestinal barrier is composed of a complex cell network defining highly compartmentalized and specialized structures. Here, we use spatial transcriptomics to define how the transcriptomic landscape is spatially organized in the steady state and healing murine colon. At steady state conditions, we demonstrate a previously unappreciated molecular regionalization of the colon, which dramatically changes during mucosal healing. Here, we identified spatially-organized transcriptional programs defining compartmentalized mucosal healing, and regions with dominant wired pathways. Furthermore, we showed that decreased p53 activation defined areas with increased presence of proliferating epithelial stem cells. Finally, we mapped transcriptomics modules associated with human diseases demonstrating the translational potential of our dataset. Overall, we provide a publicly available resource defining principles of transcriptomic regionalization of the colon during mucosal healing and a framework to develop and progress further hypotheses.
The spatial transcriptomic landscape of the healing mouse intestine following damage	GSE190595_GSM5726157			FALSE		mouse		Visium							3547		31053							colon				stimage	35149721	The intestinal barrier is composed of a complex cell network defining highly compartmentalized and specialized structures. Here, we use spatial transcriptomics to define how the transcriptomic landscape is spatially organized in the steady state and healing murine colon. At steady state conditions, we demonstrate a previously unappreciated molecular regionalization of the colon, which dramatically changes during mucosal healing. Here, we identified spatially-organized transcriptional programs defining compartmentalized mucosal healing, and regions with dominant wired pathways. Furthermore, we showed that decreased p53 activation defined areas with increased presence of proliferating epithelial stem cells. Finally, we mapped transcriptomics modules associated with human diseases demonstrating the translational potential of our dataset. Overall, we provide a publicly available resource defining principles of transcriptomic regionalization of the colon during mucosal healing and a framework to develop and progress further hypotheses.
Title 1: Spatial proteogenomics reveals distinct and evolutionarily conserved hepatic macrophage niches. Title 2: The C1q-ApoE complex: A new hallmark pathology of viral hepatitis and nonalcoholic fatty liver disease.	GSE192742_GSM5764414			FALSE		mouse		Visium							1646		31053							liver				stimage	##########	Abstract 1: The liver is the largest solid organ in the body, yet it remains incompletely characterized. Here we present a spatial proteogenomic atlas of the healthy and obese human and murine liver combining single-cell CITE-seq, single-nuclei sequencing, spatial transcriptomics, and spatial proteomics. By integrating these multi-omic datasets, we provide validated strategies to reliably discriminate and localize all hepatic cells, including a population of lipid-associated macrophages (LAMs) at the bile ducts. We then align this atlas across seven species, revealing the conserved program of bona fide Kupffer cells and LAMs. We also uncover the respective spatially resolved cellular niches of these macrophages and the microenvironmental circuits driving their unique transcriptomic identities. We demonstrate that LAMs are induced by local lipid exposure, leading to their induction in steatotic regions of the murine and human liver, while Kupffer cell development crucially depends on their cross-talk with hepatic stellate cells via the evolutionarily conserved ALK1-BMP9/10 axis. Abstract 2: We recently identified a high-affinity C1q-ApoE complex in human artery atherosclerotic intima lesions and in human amyloid plaques of Alzheimer's Disease brains defining a common pathogenetic pathway of two diverse diseases, i.e. atherosclerosis and dementia. C1q is the initiating and controlling protein of the classical complement cascade (CCC), which occupies a key role in multiple acute and chronic inflammatory tissue responses. C1q is largely produced by myeloid cells including Kupffer cells (KCs) and subsequently secreted into the circulation as an inactive preprotein. Its binding partner, Apolipoprotein E (ApoE), is produced by KCs and hepatocytes and it is also secreted into the circulation, where it regulates essential steps of lipid transport. In addition to its major source, ApoE can be produced by non-liver cells including immune cells and multiple other cells depending on local tissue contexts. To initiate the CCC cascade, C1q must be activated by molecules as varied as oxidized lipids, amyloid fibrils, and immune complexes. However, ApoE is mute towards inactive C1q but binds at high-affinity to its activated form. Specifically, our studies revealed that ApoE is a CCC-specific checkpoint inhibitor via the formation of the C1q-ApoE complex. We proposed that it may arise in multiple if not all CCC-associated diseases and that its presence indicates ongoing CCC activity. Here, we turned to the liver to examine C1q-ApoE complexes in human B- and C-viral hepatitis and nonalcoholic fatty liver disease (NAFLD). In addition, we used multidrug-resistance-2 gene-knockout (Mdr2-KO) mice as a model for inflammatory liver disease and hepatocellular carcinoma (HCC) pathogenesis. In normal murine and human livers, KCs were the major C1q-producing cell type while hepatocytes were the primary ApoE-forming cell type though the C1q-ApoE complex was rare or nonexistent. However, significant numbers of C1q-ApoE complexes formed in both Mdr2-KO, human viral hepatitis, and NAFLD around portal triads where immune cells had infiltrated the liver. Additionally, high numbers of C1q-ApoE complexes emerged in human livers in areas of extracellular lipid droplets across the entire liver parenchyma in NAFLD-affected patients. Thus, the C1q-ApoE complex is a new pathological hallmark of viral hepatitis B and C and NAFLD.	Keywords 1: CITE-seq; Kupffer cell; NAFLD; across species; atlas; lipid-associated macrophage; liver; multi-omic; proteogenomic; spatial transcriptomics. Keywords 2: C1q-ApoE complex; classical complement cascade (CCC); hepatocellular carcinoma (HCC); nonalcoholic fatty liver disease (NAFLD); viral hepatitis.
Title 1: Spatial proteogenomics reveals distinct and evolutionarily conserved hepatic macrophage niches. Title 2: The C1q-ApoE complex: A new hallmark pathology of viral hepatitis and nonalcoholic fatty liver disease.	GSE192742_GSM5764415			FALSE		mouse		Visium							1651		31053							liver				stimage	##########	Abstract 1: The liver is the largest solid organ in the body, yet it remains incompletely characterized. Here we present a spatial proteogenomic atlas of the healthy and obese human and murine liver combining single-cell CITE-seq, single-nuclei sequencing, spatial transcriptomics, and spatial proteomics. By integrating these multi-omic datasets, we provide validated strategies to reliably discriminate and localize all hepatic cells, including a population of lipid-associated macrophages (LAMs) at the bile ducts. We then align this atlas across seven species, revealing the conserved program of bona fide Kupffer cells and LAMs. We also uncover the respective spatially resolved cellular niches of these macrophages and the microenvironmental circuits driving their unique transcriptomic identities. We demonstrate that LAMs are induced by local lipid exposure, leading to their induction in steatotic regions of the murine and human liver, while Kupffer cell development crucially depends on their cross-talk with hepatic stellate cells via the evolutionarily conserved ALK1-BMP9/10 axis. Abstract 2: We recently identified a high-affinity C1q-ApoE complex in human artery atherosclerotic intima lesions and in human amyloid plaques of Alzheimer's Disease brains defining a common pathogenetic pathway of two diverse diseases, i.e. atherosclerosis and dementia. C1q is the initiating and controlling protein of the classical complement cascade (CCC), which occupies a key role in multiple acute and chronic inflammatory tissue responses. C1q is largely produced by myeloid cells including Kupffer cells (KCs) and subsequently secreted into the circulation as an inactive preprotein. Its binding partner, Apolipoprotein E (ApoE), is produced by KCs and hepatocytes and it is also secreted into the circulation, where it regulates essential steps of lipid transport. In addition to its major source, ApoE can be produced by non-liver cells including immune cells and multiple other cells depending on local tissue contexts. To initiate the CCC cascade, C1q must be activated by molecules as varied as oxidized lipids, amyloid fibrils, and immune complexes. However, ApoE is mute towards inactive C1q but binds at high-affinity to its activated form. Specifically, our studies revealed that ApoE is a CCC-specific checkpoint inhibitor via the formation of the C1q-ApoE complex. We proposed that it may arise in multiple if not all CCC-associated diseases and that its presence indicates ongoing CCC activity. Here, we turned to the liver to examine C1q-ApoE complexes in human B- and C-viral hepatitis and nonalcoholic fatty liver disease (NAFLD). In addition, we used multidrug-resistance-2 gene-knockout (Mdr2-KO) mice as a model for inflammatory liver disease and hepatocellular carcinoma (HCC) pathogenesis. In normal murine and human livers, KCs were the major C1q-producing cell type while hepatocytes were the primary ApoE-forming cell type though the C1q-ApoE complex was rare or nonexistent. However, significant numbers of C1q-ApoE complexes formed in both Mdr2-KO, human viral hepatitis, and NAFLD around portal triads where immune cells had infiltrated the liver. Additionally, high numbers of C1q-ApoE complexes emerged in human livers in areas of extracellular lipid droplets across the entire liver parenchyma in NAFLD-affected patients. Thus, the C1q-ApoE complex is a new pathological hallmark of viral hepatitis B and C and NAFLD.	Keywords 1: CITE-seq; Kupffer cell; NAFLD; across species; atlas; lipid-associated macrophage; liver; multi-omic; proteogenomic; spatial transcriptomics. Keywords 2: C1q-ApoE complex; classical complement cascade (CCC); hepatocellular carcinoma (HCC); nonalcoholic fatty liver disease (NAFLD); viral hepatitis.
Title 1: Spatial proteogenomics reveals distinct and evolutionarily conserved hepatic macrophage niches. Title 2: The C1q-ApoE complex: A new hallmark pathology of viral hepatitis and nonalcoholic fatty liver disease.	GSE192742_GSM5764416			FALSE		mouse		Visium							1604		31053							liver				stimage	##########	Abstract 1: The liver is the largest solid organ in the body, yet it remains incompletely characterized. Here we present a spatial proteogenomic atlas of the healthy and obese human and murine liver combining single-cell CITE-seq, single-nuclei sequencing, spatial transcriptomics, and spatial proteomics. By integrating these multi-omic datasets, we provide validated strategies to reliably discriminate and localize all hepatic cells, including a population of lipid-associated macrophages (LAMs) at the bile ducts. We then align this atlas across seven species, revealing the conserved program of bona fide Kupffer cells and LAMs. We also uncover the respective spatially resolved cellular niches of these macrophages and the microenvironmental circuits driving their unique transcriptomic identities. We demonstrate that LAMs are induced by local lipid exposure, leading to their induction in steatotic regions of the murine and human liver, while Kupffer cell development crucially depends on their cross-talk with hepatic stellate cells via the evolutionarily conserved ALK1-BMP9/10 axis. Abstract 2: We recently identified a high-affinity C1q-ApoE complex in human artery atherosclerotic intima lesions and in human amyloid plaques of Alzheimer's Disease brains defining a common pathogenetic pathway of two diverse diseases, i.e. atherosclerosis and dementia. C1q is the initiating and controlling protein of the classical complement cascade (CCC), which occupies a key role in multiple acute and chronic inflammatory tissue responses. C1q is largely produced by myeloid cells including Kupffer cells (KCs) and subsequently secreted into the circulation as an inactive preprotein. Its binding partner, Apolipoprotein E (ApoE), is produced by KCs and hepatocytes and it is also secreted into the circulation, where it regulates essential steps of lipid transport. In addition to its major source, ApoE can be produced by non-liver cells including immune cells and multiple other cells depending on local tissue contexts. To initiate the CCC cascade, C1q must be activated by molecules as varied as oxidized lipids, amyloid fibrils, and immune complexes. However, ApoE is mute towards inactive C1q but binds at high-affinity to its activated form. Specifically, our studies revealed that ApoE is a CCC-specific checkpoint inhibitor via the formation of the C1q-ApoE complex. We proposed that it may arise in multiple if not all CCC-associated diseases and that its presence indicates ongoing CCC activity. Here, we turned to the liver to examine C1q-ApoE complexes in human B- and C-viral hepatitis and nonalcoholic fatty liver disease (NAFLD). In addition, we used multidrug-resistance-2 gene-knockout (Mdr2-KO) mice as a model for inflammatory liver disease and hepatocellular carcinoma (HCC) pathogenesis. In normal murine and human livers, KCs were the major C1q-producing cell type while hepatocytes were the primary ApoE-forming cell type though the C1q-ApoE complex was rare or nonexistent. However, significant numbers of C1q-ApoE complexes formed in both Mdr2-KO, human viral hepatitis, and NAFLD around portal triads where immune cells had infiltrated the liver. Additionally, high numbers of C1q-ApoE complexes emerged in human livers in areas of extracellular lipid droplets across the entire liver parenchyma in NAFLD-affected patients. Thus, the C1q-ApoE complex is a new pathological hallmark of viral hepatitis B and C and NAFLD.	Keywords 1: CITE-seq; Kupffer cell; NAFLD; across species; atlas; lipid-associated macrophage; liver; multi-omic; proteogenomic; spatial transcriptomics. Keywords 2: C1q-ApoE complex; classical complement cascade (CCC); hepatocellular carcinoma (HCC); nonalcoholic fatty liver disease (NAFLD); viral hepatitis.
Title 1: Spatial proteogenomics reveals distinct and evolutionarily conserved hepatic macrophage niches. Title 2: The C1q-ApoE complex: A new hallmark pathology of viral hepatitis and nonalcoholic fatty liver disease.	GSE192742_GSM5764417			FALSE		mouse		Visium							2286		31053							liver				stimage	##########	Abstract 1: The liver is the largest solid organ in the body, yet it remains incompletely characterized. Here we present a spatial proteogenomic atlas of the healthy and obese human and murine liver combining single-cell CITE-seq, single-nuclei sequencing, spatial transcriptomics, and spatial proteomics. By integrating these multi-omic datasets, we provide validated strategies to reliably discriminate and localize all hepatic cells, including a population of lipid-associated macrophages (LAMs) at the bile ducts. We then align this atlas across seven species, revealing the conserved program of bona fide Kupffer cells and LAMs. We also uncover the respective spatially resolved cellular niches of these macrophages and the microenvironmental circuits driving their unique transcriptomic identities. We demonstrate that LAMs are induced by local lipid exposure, leading to their induction in steatotic regions of the murine and human liver, while Kupffer cell development crucially depends on their cross-talk with hepatic stellate cells via the evolutionarily conserved ALK1-BMP9/10 axis. Abstract 2: We recently identified a high-affinity C1q-ApoE complex in human artery atherosclerotic intima lesions and in human amyloid plaques of Alzheimer's Disease brains defining a common pathogenetic pathway of two diverse diseases, i.e. atherosclerosis and dementia. C1q is the initiating and controlling protein of the classical complement cascade (CCC), which occupies a key role in multiple acute and chronic inflammatory tissue responses. C1q is largely produced by myeloid cells including Kupffer cells (KCs) and subsequently secreted into the circulation as an inactive preprotein. Its binding partner, Apolipoprotein E (ApoE), is produced by KCs and hepatocytes and it is also secreted into the circulation, where it regulates essential steps of lipid transport. In addition to its major source, ApoE can be produced by non-liver cells including immune cells and multiple other cells depending on local tissue contexts. To initiate the CCC cascade, C1q must be activated by molecules as varied as oxidized lipids, amyloid fibrils, and immune complexes. However, ApoE is mute towards inactive C1q but binds at high-affinity to its activated form. Specifically, our studies revealed that ApoE is a CCC-specific checkpoint inhibitor via the formation of the C1q-ApoE complex. We proposed that it may arise in multiple if not all CCC-associated diseases and that its presence indicates ongoing CCC activity. Here, we turned to the liver to examine C1q-ApoE complexes in human B- and C-viral hepatitis and nonalcoholic fatty liver disease (NAFLD). In addition, we used multidrug-resistance-2 gene-knockout (Mdr2-KO) mice as a model for inflammatory liver disease and hepatocellular carcinoma (HCC) pathogenesis. In normal murine and human livers, KCs were the major C1q-producing cell type while hepatocytes were the primary ApoE-forming cell type though the C1q-ApoE complex was rare or nonexistent. However, significant numbers of C1q-ApoE complexes formed in both Mdr2-KO, human viral hepatitis, and NAFLD around portal triads where immune cells had infiltrated the liver. Additionally, high numbers of C1q-ApoE complexes emerged in human livers in areas of extracellular lipid droplets across the entire liver parenchyma in NAFLD-affected patients. Thus, the C1q-ApoE complex is a new pathological hallmark of viral hepatitis B and C and NAFLD.	Keywords 1: CITE-seq; Kupffer cell; NAFLD; across species; atlas; lipid-associated macrophage; liver; multi-omic; proteogenomic; spatial transcriptomics. Keywords 2: C1q-ApoE complex; classical complement cascade (CCC); hepatocellular carcinoma (HCC); nonalcoholic fatty liver disease (NAFLD); viral hepatitis.
Title 1: Spatial proteogenomics reveals distinct and evolutionarily conserved hepatic macrophage niches. Title 2: The C1q-ApoE complex: A new hallmark pathology of viral hepatitis and nonalcoholic fatty liver disease.	GSE192742_GSM5764418			FALSE		mouse		Visium							438		31053							liver				stimage	##########	Abstract 1: The liver is the largest solid organ in the body, yet it remains incompletely characterized. Here we present a spatial proteogenomic atlas of the healthy and obese human and murine liver combining single-cell CITE-seq, single-nuclei sequencing, spatial transcriptomics, and spatial proteomics. By integrating these multi-omic datasets, we provide validated strategies to reliably discriminate and localize all hepatic cells, including a population of lipid-associated macrophages (LAMs) at the bile ducts. We then align this atlas across seven species, revealing the conserved program of bona fide Kupffer cells and LAMs. We also uncover the respective spatially resolved cellular niches of these macrophages and the microenvironmental circuits driving their unique transcriptomic identities. We demonstrate that LAMs are induced by local lipid exposure, leading to their induction in steatotic regions of the murine and human liver, while Kupffer cell development crucially depends on their cross-talk with hepatic stellate cells via the evolutionarily conserved ALK1-BMP9/10 axis. Abstract 2: We recently identified a high-affinity C1q-ApoE complex in human artery atherosclerotic intima lesions and in human amyloid plaques of Alzheimer's Disease brains defining a common pathogenetic pathway of two diverse diseases, i.e. atherosclerosis and dementia. C1q is the initiating and controlling protein of the classical complement cascade (CCC), which occupies a key role in multiple acute and chronic inflammatory tissue responses. C1q is largely produced by myeloid cells including Kupffer cells (KCs) and subsequently secreted into the circulation as an inactive preprotein. Its binding partner, Apolipoprotein E (ApoE), is produced by KCs and hepatocytes and it is also secreted into the circulation, where it regulates essential steps of lipid transport. In addition to its major source, ApoE can be produced by non-liver cells including immune cells and multiple other cells depending on local tissue contexts. To initiate the CCC cascade, C1q must be activated by molecules as varied as oxidized lipids, amyloid fibrils, and immune complexes. However, ApoE is mute towards inactive C1q but binds at high-affinity to its activated form. Specifically, our studies revealed that ApoE is a CCC-specific checkpoint inhibitor via the formation of the C1q-ApoE complex. We proposed that it may arise in multiple if not all CCC-associated diseases and that its presence indicates ongoing CCC activity. Here, we turned to the liver to examine C1q-ApoE complexes in human B- and C-viral hepatitis and nonalcoholic fatty liver disease (NAFLD). In addition, we used multidrug-resistance-2 gene-knockout (Mdr2-KO) mice as a model for inflammatory liver disease and hepatocellular carcinoma (HCC) pathogenesis. In normal murine and human livers, KCs were the major C1q-producing cell type while hepatocytes were the primary ApoE-forming cell type though the C1q-ApoE complex was rare or nonexistent. However, significant numbers of C1q-ApoE complexes formed in both Mdr2-KO, human viral hepatitis, and NAFLD around portal triads where immune cells had infiltrated the liver. Additionally, high numbers of C1q-ApoE complexes emerged in human livers in areas of extracellular lipid droplets across the entire liver parenchyma in NAFLD-affected patients. Thus, the C1q-ApoE complex is a new pathological hallmark of viral hepatitis B and C and NAFLD.	Keywords 1: CITE-seq; Kupffer cell; NAFLD; across species; atlas; lipid-associated macrophage; liver; multi-omic; proteogenomic; spatial transcriptomics. Keywords 2: C1q-ApoE complex; classical complement cascade (CCC); hepatocellular carcinoma (HCC); nonalcoholic fatty liver disease (NAFLD); viral hepatitis.
Title 1: Spatial proteogenomics reveals distinct and evolutionarily conserved hepatic macrophage niches. Title 2: The C1q-ApoE complex: A new hallmark pathology of viral hepatitis and nonalcoholic fatty liver disease.	GSE192742_GSM5764419			FALSE		mouse		Visium							1279		31053							liver				stimage	##########	Abstract 1: The liver is the largest solid organ in the body, yet it remains incompletely characterized. Here we present a spatial proteogenomic atlas of the healthy and obese human and murine liver combining single-cell CITE-seq, single-nuclei sequencing, spatial transcriptomics, and spatial proteomics. By integrating these multi-omic datasets, we provide validated strategies to reliably discriminate and localize all hepatic cells, including a population of lipid-associated macrophages (LAMs) at the bile ducts. We then align this atlas across seven species, revealing the conserved program of bona fide Kupffer cells and LAMs. We also uncover the respective spatially resolved cellular niches of these macrophages and the microenvironmental circuits driving their unique transcriptomic identities. We demonstrate that LAMs are induced by local lipid exposure, leading to their induction in steatotic regions of the murine and human liver, while Kupffer cell development crucially depends on their cross-talk with hepatic stellate cells via the evolutionarily conserved ALK1-BMP9/10 axis. Abstract 2: We recently identified a high-affinity C1q-ApoE complex in human artery atherosclerotic intima lesions and in human amyloid plaques of Alzheimer's Disease brains defining a common pathogenetic pathway of two diverse diseases, i.e. atherosclerosis and dementia. C1q is the initiating and controlling protein of the classical complement cascade (CCC), which occupies a key role in multiple acute and chronic inflammatory tissue responses. C1q is largely produced by myeloid cells including Kupffer cells (KCs) and subsequently secreted into the circulation as an inactive preprotein. Its binding partner, Apolipoprotein E (ApoE), is produced by KCs and hepatocytes and it is also secreted into the circulation, where it regulates essential steps of lipid transport. In addition to its major source, ApoE can be produced by non-liver cells including immune cells and multiple other cells depending on local tissue contexts. To initiate the CCC cascade, C1q must be activated by molecules as varied as oxidized lipids, amyloid fibrils, and immune complexes. However, ApoE is mute towards inactive C1q but binds at high-affinity to its activated form. Specifically, our studies revealed that ApoE is a CCC-specific checkpoint inhibitor via the formation of the C1q-ApoE complex. We proposed that it may arise in multiple if not all CCC-associated diseases and that its presence indicates ongoing CCC activity. Here, we turned to the liver to examine C1q-ApoE complexes in human B- and C-viral hepatitis and nonalcoholic fatty liver disease (NAFLD). In addition, we used multidrug-resistance-2 gene-knockout (Mdr2-KO) mice as a model for inflammatory liver disease and hepatocellular carcinoma (HCC) pathogenesis. In normal murine and human livers, KCs were the major C1q-producing cell type while hepatocytes were the primary ApoE-forming cell type though the C1q-ApoE complex was rare or nonexistent. However, significant numbers of C1q-ApoE complexes formed in both Mdr2-KO, human viral hepatitis, and NAFLD around portal triads where immune cells had infiltrated the liver. Additionally, high numbers of C1q-ApoE complexes emerged in human livers in areas of extracellular lipid droplets across the entire liver parenchyma in NAFLD-affected patients. Thus, the C1q-ApoE complex is a new pathological hallmark of viral hepatitis B and C and NAFLD.	Keywords 1: CITE-seq; Kupffer cell; NAFLD; across species; atlas; lipid-associated macrophage; liver; multi-omic; proteogenomic; spatial transcriptomics. Keywords 2: C1q-ApoE complex; classical complement cascade (CCC); hepatocellular carcinoma (HCC); nonalcoholic fatty liver disease (NAFLD); viral hepatitis.
Title 1: Spatial proteogenomics reveals distinct and evolutionarily conserved hepatic macrophage niches. Title 2: The C1q-ApoE complex: A new hallmark pathology of viral hepatitis and nonalcoholic fatty liver disease.	GSE192742_GSM5764420			FALSE		mouse		Visium							2348		31053							liver				stimage	##########	Abstract 1: The liver is the largest solid organ in the body, yet it remains incompletely characterized. Here we present a spatial proteogenomic atlas of the healthy and obese human and murine liver combining single-cell CITE-seq, single-nuclei sequencing, spatial transcriptomics, and spatial proteomics. By integrating these multi-omic datasets, we provide validated strategies to reliably discriminate and localize all hepatic cells, including a population of lipid-associated macrophages (LAMs) at the bile ducts. We then align this atlas across seven species, revealing the conserved program of bona fide Kupffer cells and LAMs. We also uncover the respective spatially resolved cellular niches of these macrophages and the microenvironmental circuits driving their unique transcriptomic identities. We demonstrate that LAMs are induced by local lipid exposure, leading to their induction in steatotic regions of the murine and human liver, while Kupffer cell development crucially depends on their cross-talk with hepatic stellate cells via the evolutionarily conserved ALK1-BMP9/10 axis. Abstract 2: We recently identified a high-affinity C1q-ApoE complex in human artery atherosclerotic intima lesions and in human amyloid plaques of Alzheimer's Disease brains defining a common pathogenetic pathway of two diverse diseases, i.e. atherosclerosis and dementia. C1q is the initiating and controlling protein of the classical complement cascade (CCC), which occupies a key role in multiple acute and chronic inflammatory tissue responses. C1q is largely produced by myeloid cells including Kupffer cells (KCs) and subsequently secreted into the circulation as an inactive preprotein. Its binding partner, Apolipoprotein E (ApoE), is produced by KCs and hepatocytes and it is also secreted into the circulation, where it regulates essential steps of lipid transport. In addition to its major source, ApoE can be produced by non-liver cells including immune cells and multiple other cells depending on local tissue contexts. To initiate the CCC cascade, C1q must be activated by molecules as varied as oxidized lipids, amyloid fibrils, and immune complexes. However, ApoE is mute towards inactive C1q but binds at high-affinity to its activated form. Specifically, our studies revealed that ApoE is a CCC-specific checkpoint inhibitor via the formation of the C1q-ApoE complex. We proposed that it may arise in multiple if not all CCC-associated diseases and that its presence indicates ongoing CCC activity. Here, we turned to the liver to examine C1q-ApoE complexes in human B- and C-viral hepatitis and nonalcoholic fatty liver disease (NAFLD). In addition, we used multidrug-resistance-2 gene-knockout (Mdr2-KO) mice as a model for inflammatory liver disease and hepatocellular carcinoma (HCC) pathogenesis. In normal murine and human livers, KCs were the major C1q-producing cell type while hepatocytes were the primary ApoE-forming cell type though the C1q-ApoE complex was rare or nonexistent. However, significant numbers of C1q-ApoE complexes formed in both Mdr2-KO, human viral hepatitis, and NAFLD around portal triads where immune cells had infiltrated the liver. Additionally, high numbers of C1q-ApoE complexes emerged in human livers in areas of extracellular lipid droplets across the entire liver parenchyma in NAFLD-affected patients. Thus, the C1q-ApoE complex is a new pathological hallmark of viral hepatitis B and C and NAFLD.	Keywords 1: CITE-seq; Kupffer cell; NAFLD; across species; atlas; lipid-associated macrophage; liver; multi-omic; proteogenomic; spatial transcriptomics. Keywords 2: C1q-ApoE complex; classical complement cascade (CCC); hepatocellular carcinoma (HCC); nonalcoholic fatty liver disease (NAFLD); viral hepatitis.
Title 1: Spatial proteogenomics reveals distinct and evolutionarily conserved hepatic macrophage niches. Title 2: The C1q-ApoE complex: A new hallmark pathology of viral hepatitis and nonalcoholic fatty liver disease.	GSE192742_GSM5764421			FALSE		mouse		Visium							2076		31053							liver				stimage	##########	Abstract 1: The liver is the largest solid organ in the body, yet it remains incompletely characterized. Here we present a spatial proteogenomic atlas of the healthy and obese human and murine liver combining single-cell CITE-seq, single-nuclei sequencing, spatial transcriptomics, and spatial proteomics. By integrating these multi-omic datasets, we provide validated strategies to reliably discriminate and localize all hepatic cells, including a population of lipid-associated macrophages (LAMs) at the bile ducts. We then align this atlas across seven species, revealing the conserved program of bona fide Kupffer cells and LAMs. We also uncover the respective spatially resolved cellular niches of these macrophages and the microenvironmental circuits driving their unique transcriptomic identities. We demonstrate that LAMs are induced by local lipid exposure, leading to their induction in steatotic regions of the murine and human liver, while Kupffer cell development crucially depends on their cross-talk with hepatic stellate cells via the evolutionarily conserved ALK1-BMP9/10 axis. Abstract 2: We recently identified a high-affinity C1q-ApoE complex in human artery atherosclerotic intima lesions and in human amyloid plaques of Alzheimer's Disease brains defining a common pathogenetic pathway of two diverse diseases, i.e. atherosclerosis and dementia. C1q is the initiating and controlling protein of the classical complement cascade (CCC), which occupies a key role in multiple acute and chronic inflammatory tissue responses. C1q is largely produced by myeloid cells including Kupffer cells (KCs) and subsequently secreted into the circulation as an inactive preprotein. Its binding partner, Apolipoprotein E (ApoE), is produced by KCs and hepatocytes and it is also secreted into the circulation, where it regulates essential steps of lipid transport. In addition to its major source, ApoE can be produced by non-liver cells including immune cells and multiple other cells depending on local tissue contexts. To initiate the CCC cascade, C1q must be activated by molecules as varied as oxidized lipids, amyloid fibrils, and immune complexes. However, ApoE is mute towards inactive C1q but binds at high-affinity to its activated form. Specifically, our studies revealed that ApoE is a CCC-specific checkpoint inhibitor via the formation of the C1q-ApoE complex. We proposed that it may arise in multiple if not all CCC-associated diseases and that its presence indicates ongoing CCC activity. Here, we turned to the liver to examine C1q-ApoE complexes in human B- and C-viral hepatitis and nonalcoholic fatty liver disease (NAFLD). In addition, we used multidrug-resistance-2 gene-knockout (Mdr2-KO) mice as a model for inflammatory liver disease and hepatocellular carcinoma (HCC) pathogenesis. In normal murine and human livers, KCs were the major C1q-producing cell type while hepatocytes were the primary ApoE-forming cell type though the C1q-ApoE complex was rare or nonexistent. However, significant numbers of C1q-ApoE complexes formed in both Mdr2-KO, human viral hepatitis, and NAFLD around portal triads where immune cells had infiltrated the liver. Additionally, high numbers of C1q-ApoE complexes emerged in human livers in areas of extracellular lipid droplets across the entire liver parenchyma in NAFLD-affected patients. Thus, the C1q-ApoE complex is a new pathological hallmark of viral hepatitis B and C and NAFLD.	Keywords 1: CITE-seq; Kupffer cell; NAFLD; across species; atlas; lipid-associated macrophage; liver; multi-omic; proteogenomic; spatial transcriptomics. Keywords 2: C1q-ApoE complex; classical complement cascade (CCC); hepatocellular carcinoma (HCC); nonalcoholic fatty liver disease (NAFLD); viral hepatitis.
Title 1: Spatial proteogenomics reveals distinct and evolutionarily conserved hepatic macrophage niches. Title 2: The C1q-ApoE complex: A new hallmark pathology of viral hepatitis and nonalcoholic fatty liver disease.	GSE192742_GSM5764422			FALSE		mouse		Visium							2254		31053							liver				stimage	##########	Abstract 1: The liver is the largest solid organ in the body, yet it remains incompletely characterized. Here we present a spatial proteogenomic atlas of the healthy and obese human and murine liver combining single-cell CITE-seq, single-nuclei sequencing, spatial transcriptomics, and spatial proteomics. By integrating these multi-omic datasets, we provide validated strategies to reliably discriminate and localize all hepatic cells, including a population of lipid-associated macrophages (LAMs) at the bile ducts. We then align this atlas across seven species, revealing the conserved program of bona fide Kupffer cells and LAMs. We also uncover the respective spatially resolved cellular niches of these macrophages and the microenvironmental circuits driving their unique transcriptomic identities. We demonstrate that LAMs are induced by local lipid exposure, leading to their induction in steatotic regions of the murine and human liver, while Kupffer cell development crucially depends on their cross-talk with hepatic stellate cells via the evolutionarily conserved ALK1-BMP9/10 axis. Abstract 2: We recently identified a high-affinity C1q-ApoE complex in human artery atherosclerotic intima lesions and in human amyloid plaques of Alzheimer's Disease brains defining a common pathogenetic pathway of two diverse diseases, i.e. atherosclerosis and dementia. C1q is the initiating and controlling protein of the classical complement cascade (CCC), which occupies a key role in multiple acute and chronic inflammatory tissue responses. C1q is largely produced by myeloid cells including Kupffer cells (KCs) and subsequently secreted into the circulation as an inactive preprotein. Its binding partner, Apolipoprotein E (ApoE), is produced by KCs and hepatocytes and it is also secreted into the circulation, where it regulates essential steps of lipid transport. In addition to its major source, ApoE can be produced by non-liver cells including immune cells and multiple other cells depending on local tissue contexts. To initiate the CCC cascade, C1q must be activated by molecules as varied as oxidized lipids, amyloid fibrils, and immune complexes. However, ApoE is mute towards inactive C1q but binds at high-affinity to its activated form. Specifically, our studies revealed that ApoE is a CCC-specific checkpoint inhibitor via the formation of the C1q-ApoE complex. We proposed that it may arise in multiple if not all CCC-associated diseases and that its presence indicates ongoing CCC activity. Here, we turned to the liver to examine C1q-ApoE complexes in human B- and C-viral hepatitis and nonalcoholic fatty liver disease (NAFLD). In addition, we used multidrug-resistance-2 gene-knockout (Mdr2-KO) mice as a model for inflammatory liver disease and hepatocellular carcinoma (HCC) pathogenesis. In normal murine and human livers, KCs were the major C1q-producing cell type while hepatocytes were the primary ApoE-forming cell type though the C1q-ApoE complex was rare or nonexistent. However, significant numbers of C1q-ApoE complexes formed in both Mdr2-KO, human viral hepatitis, and NAFLD around portal triads where immune cells had infiltrated the liver. Additionally, high numbers of C1q-ApoE complexes emerged in human livers in areas of extracellular lipid droplets across the entire liver parenchyma in NAFLD-affected patients. Thus, the C1q-ApoE complex is a new pathological hallmark of viral hepatitis B and C and NAFLD.	Keywords 1: CITE-seq; Kupffer cell; NAFLD; across species; atlas; lipid-associated macrophage; liver; multi-omic; proteogenomic; spatial transcriptomics. Keywords 2: C1q-ApoE complex; classical complement cascade (CCC); hepatocellular carcinoma (HCC); nonalcoholic fatty liver disease (NAFLD); viral hepatitis.
Title 1: Spatial proteogenomics reveals distinct and evolutionarily conserved hepatic macrophage niches. Title 2: The C1q-ApoE complex: A new hallmark pathology of viral hepatitis and nonalcoholic fatty liver disease.	GSE192742_GSM5764424			FALSE		human		Visium							1248		32738							liver				stimage	##########	Abstract 1: The liver is the largest solid organ in the body, yet it remains incompletely characterized. Here we present a spatial proteogenomic atlas of the healthy and obese human and murine liver combining single-cell CITE-seq, single-nuclei sequencing, spatial transcriptomics, and spatial proteomics. By integrating these multi-omic datasets, we provide validated strategies to reliably discriminate and localize all hepatic cells, including a population of lipid-associated macrophages (LAMs) at the bile ducts. We then align this atlas across seven species, revealing the conserved program of bona fide Kupffer cells and LAMs. We also uncover the respective spatially resolved cellular niches of these macrophages and the microenvironmental circuits driving their unique transcriptomic identities. We demonstrate that LAMs are induced by local lipid exposure, leading to their induction in steatotic regions of the murine and human liver, while Kupffer cell development crucially depends on their cross-talk with hepatic stellate cells via the evolutionarily conserved ALK1-BMP9/10 axis. Abstract 2: We recently identified a high-affinity C1q-ApoE complex in human artery atherosclerotic intima lesions and in human amyloid plaques of Alzheimer's Disease brains defining a common pathogenetic pathway of two diverse diseases, i.e. atherosclerosis and dementia. C1q is the initiating and controlling protein of the classical complement cascade (CCC), which occupies a key role in multiple acute and chronic inflammatory tissue responses. C1q is largely produced by myeloid cells including Kupffer cells (KCs) and subsequently secreted into the circulation as an inactive preprotein. Its binding partner, Apolipoprotein E (ApoE), is produced by KCs and hepatocytes and it is also secreted into the circulation, where it regulates essential steps of lipid transport. In addition to its major source, ApoE can be produced by non-liver cells including immune cells and multiple other cells depending on local tissue contexts. To initiate the CCC cascade, C1q must be activated by molecules as varied as oxidized lipids, amyloid fibrils, and immune complexes. However, ApoE is mute towards inactive C1q but binds at high-affinity to its activated form. Specifically, our studies revealed that ApoE is a CCC-specific checkpoint inhibitor via the formation of the C1q-ApoE complex. We proposed that it may arise in multiple if not all CCC-associated diseases and that its presence indicates ongoing CCC activity. Here, we turned to the liver to examine C1q-ApoE complexes in human B- and C-viral hepatitis and nonalcoholic fatty liver disease (NAFLD). In addition, we used multidrug-resistance-2 gene-knockout (Mdr2-KO) mice as a model for inflammatory liver disease and hepatocellular carcinoma (HCC) pathogenesis. In normal murine and human livers, KCs were the major C1q-producing cell type while hepatocytes were the primary ApoE-forming cell type though the C1q-ApoE complex was rare or nonexistent. However, significant numbers of C1q-ApoE complexes formed in both Mdr2-KO, human viral hepatitis, and NAFLD around portal triads where immune cells had infiltrated the liver. Additionally, high numbers of C1q-ApoE complexes emerged in human livers in areas of extracellular lipid droplets across the entire liver parenchyma in NAFLD-affected patients. Thus, the C1q-ApoE complex is a new pathological hallmark of viral hepatitis B and C and NAFLD.	Keywords 1: CITE-seq; Kupffer cell; NAFLD; across species; atlas; lipid-associated macrophage; liver; multi-omic; proteogenomic; spatial transcriptomics. Keywords 2: C1q-ApoE complex; classical complement cascade (CCC); hepatocellular carcinoma (HCC); nonalcoholic fatty liver disease (NAFLD); viral hepatitis.
Title 1: Spatial proteogenomics reveals distinct and evolutionarily conserved hepatic macrophage niches. Title 2: The C1q-ApoE complex: A new hallmark pathology of viral hepatitis and nonalcoholic fatty liver disease.	GSE192742_GSM5764425			FALSE		human		Visium							532		32738							liver				stimage	##########	Abstract 1: The liver is the largest solid organ in the body, yet it remains incompletely characterized. Here we present a spatial proteogenomic atlas of the healthy and obese human and murine liver combining single-cell CITE-seq, single-nuclei sequencing, spatial transcriptomics, and spatial proteomics. By integrating these multi-omic datasets, we provide validated strategies to reliably discriminate and localize all hepatic cells, including a population of lipid-associated macrophages (LAMs) at the bile ducts. We then align this atlas across seven species, revealing the conserved program of bona fide Kupffer cells and LAMs. We also uncover the respective spatially resolved cellular niches of these macrophages and the microenvironmental circuits driving their unique transcriptomic identities. We demonstrate that LAMs are induced by local lipid exposure, leading to their induction in steatotic regions of the murine and human liver, while Kupffer cell development crucially depends on their cross-talk with hepatic stellate cells via the evolutionarily conserved ALK1-BMP9/10 axis. Abstract 2: We recently identified a high-affinity C1q-ApoE complex in human artery atherosclerotic intima lesions and in human amyloid plaques of Alzheimer's Disease brains defining a common pathogenetic pathway of two diverse diseases, i.e. atherosclerosis and dementia. C1q is the initiating and controlling protein of the classical complement cascade (CCC), which occupies a key role in multiple acute and chronic inflammatory tissue responses. C1q is largely produced by myeloid cells including Kupffer cells (KCs) and subsequently secreted into the circulation as an inactive preprotein. Its binding partner, Apolipoprotein E (ApoE), is produced by KCs and hepatocytes and it is also secreted into the circulation, where it regulates essential steps of lipid transport. In addition to its major source, ApoE can be produced by non-liver cells including immune cells and multiple other cells depending on local tissue contexts. To initiate the CCC cascade, C1q must be activated by molecules as varied as oxidized lipids, amyloid fibrils, and immune complexes. However, ApoE is mute towards inactive C1q but binds at high-affinity to its activated form. Specifically, our studies revealed that ApoE is a CCC-specific checkpoint inhibitor via the formation of the C1q-ApoE complex. We proposed that it may arise in multiple if not all CCC-associated diseases and that its presence indicates ongoing CCC activity. Here, we turned to the liver to examine C1q-ApoE complexes in human B- and C-viral hepatitis and nonalcoholic fatty liver disease (NAFLD). In addition, we used multidrug-resistance-2 gene-knockout (Mdr2-KO) mice as a model for inflammatory liver disease and hepatocellular carcinoma (HCC) pathogenesis. In normal murine and human livers, KCs were the major C1q-producing cell type while hepatocytes were the primary ApoE-forming cell type though the C1q-ApoE complex was rare or nonexistent. However, significant numbers of C1q-ApoE complexes formed in both Mdr2-KO, human viral hepatitis, and NAFLD around portal triads where immune cells had infiltrated the liver. Additionally, high numbers of C1q-ApoE complexes emerged in human livers in areas of extracellular lipid droplets across the entire liver parenchyma in NAFLD-affected patients. Thus, the C1q-ApoE complex is a new pathological hallmark of viral hepatitis B and C and NAFLD.	Keywords 1: CITE-seq; Kupffer cell; NAFLD; across species; atlas; lipid-associated macrophage; liver; multi-omic; proteogenomic; spatial transcriptomics. Keywords 2: C1q-ApoE complex; classical complement cascade (CCC); hepatocellular carcinoma (HCC); nonalcoholic fatty liver disease (NAFLD); viral hepatitis.
Title 1: Spatial proteogenomics reveals distinct and evolutionarily conserved hepatic macrophage niches. Title 2: The C1q-ApoE complex: A new hallmark pathology of viral hepatitis and nonalcoholic fatty liver disease.	GSE192742_GSM5764426			FALSE		human		Visium							2501		32738							liver				stimage	##########	Abstract 1: The liver is the largest solid organ in the body, yet it remains incompletely characterized. Here we present a spatial proteogenomic atlas of the healthy and obese human and murine liver combining single-cell CITE-seq, single-nuclei sequencing, spatial transcriptomics, and spatial proteomics. By integrating these multi-omic datasets, we provide validated strategies to reliably discriminate and localize all hepatic cells, including a population of lipid-associated macrophages (LAMs) at the bile ducts. We then align this atlas across seven species, revealing the conserved program of bona fide Kupffer cells and LAMs. We also uncover the respective spatially resolved cellular niches of these macrophages and the microenvironmental circuits driving their unique transcriptomic identities. We demonstrate that LAMs are induced by local lipid exposure, leading to their induction in steatotic regions of the murine and human liver, while Kupffer cell development crucially depends on their cross-talk with hepatic stellate cells via the evolutionarily conserved ALK1-BMP9/10 axis. Abstract 2: We recently identified a high-affinity C1q-ApoE complex in human artery atherosclerotic intima lesions and in human amyloid plaques of Alzheimer's Disease brains defining a common pathogenetic pathway of two diverse diseases, i.e. atherosclerosis and dementia. C1q is the initiating and controlling protein of the classical complement cascade (CCC), which occupies a key role in multiple acute and chronic inflammatory tissue responses. C1q is largely produced by myeloid cells including Kupffer cells (KCs) and subsequently secreted into the circulation as an inactive preprotein. Its binding partner, Apolipoprotein E (ApoE), is produced by KCs and hepatocytes and it is also secreted into the circulation, where it regulates essential steps of lipid transport. In addition to its major source, ApoE can be produced by non-liver cells including immune cells and multiple other cells depending on local tissue contexts. To initiate the CCC cascade, C1q must be activated by molecules as varied as oxidized lipids, amyloid fibrils, and immune complexes. However, ApoE is mute towards inactive C1q but binds at high-affinity to its activated form. Specifically, our studies revealed that ApoE is a CCC-specific checkpoint inhibitor via the formation of the C1q-ApoE complex. We proposed that it may arise in multiple if not all CCC-associated diseases and that its presence indicates ongoing CCC activity. Here, we turned to the liver to examine C1q-ApoE complexes in human B- and C-viral hepatitis and nonalcoholic fatty liver disease (NAFLD). In addition, we used multidrug-resistance-2 gene-knockout (Mdr2-KO) mice as a model for inflammatory liver disease and hepatocellular carcinoma (HCC) pathogenesis. In normal murine and human livers, KCs were the major C1q-producing cell type while hepatocytes were the primary ApoE-forming cell type though the C1q-ApoE complex was rare or nonexistent. However, significant numbers of C1q-ApoE complexes formed in both Mdr2-KO, human viral hepatitis, and NAFLD around portal triads where immune cells had infiltrated the liver. Additionally, high numbers of C1q-ApoE complexes emerged in human livers in areas of extracellular lipid droplets across the entire liver parenchyma in NAFLD-affected patients. Thus, the C1q-ApoE complex is a new pathological hallmark of viral hepatitis B and C and NAFLD.	Keywords 1: CITE-seq; Kupffer cell; NAFLD; across species; atlas; lipid-associated macrophage; liver; multi-omic; proteogenomic; spatial transcriptomics. Keywords 2: C1q-ApoE complex; classical complement cascade (CCC); hepatocellular carcinoma (HCC); nonalcoholic fatty liver disease (NAFLD); viral hepatitis.
Title 1: Spatial proteogenomics reveals distinct and evolutionarily conserved hepatic macrophage niches. Title 2: The C1q-ApoE complex: A new hallmark pathology of viral hepatitis and nonalcoholic fatty liver disease.	GSE192742_GSM5764427			FALSE		human		Visium							1185		32738							liver				stimage	##########	Abstract 1: The liver is the largest solid organ in the body, yet it remains incompletely characterized. Here we present a spatial proteogenomic atlas of the healthy and obese human and murine liver combining single-cell CITE-seq, single-nuclei sequencing, spatial transcriptomics, and spatial proteomics. By integrating these multi-omic datasets, we provide validated strategies to reliably discriminate and localize all hepatic cells, including a population of lipid-associated macrophages (LAMs) at the bile ducts. We then align this atlas across seven species, revealing the conserved program of bona fide Kupffer cells and LAMs. We also uncover the respective spatially resolved cellular niches of these macrophages and the microenvironmental circuits driving their unique transcriptomic identities. We demonstrate that LAMs are induced by local lipid exposure, leading to their induction in steatotic regions of the murine and human liver, while Kupffer cell development crucially depends on their cross-talk with hepatic stellate cells via the evolutionarily conserved ALK1-BMP9/10 axis. Abstract 2: We recently identified a high-affinity C1q-ApoE complex in human artery atherosclerotic intima lesions and in human amyloid plaques of Alzheimer's Disease brains defining a common pathogenetic pathway of two diverse diseases, i.e. atherosclerosis and dementia. C1q is the initiating and controlling protein of the classical complement cascade (CCC), which occupies a key role in multiple acute and chronic inflammatory tissue responses. C1q is largely produced by myeloid cells including Kupffer cells (KCs) and subsequently secreted into the circulation as an inactive preprotein. Its binding partner, Apolipoprotein E (ApoE), is produced by KCs and hepatocytes and it is also secreted into the circulation, where it regulates essential steps of lipid transport. In addition to its major source, ApoE can be produced by non-liver cells including immune cells and multiple other cells depending on local tissue contexts. To initiate the CCC cascade, C1q must be activated by molecules as varied as oxidized lipids, amyloid fibrils, and immune complexes. However, ApoE is mute towards inactive C1q but binds at high-affinity to its activated form. Specifically, our studies revealed that ApoE is a CCC-specific checkpoint inhibitor via the formation of the C1q-ApoE complex. We proposed that it may arise in multiple if not all CCC-associated diseases and that its presence indicates ongoing CCC activity. Here, we turned to the liver to examine C1q-ApoE complexes in human B- and C-viral hepatitis and nonalcoholic fatty liver disease (NAFLD). In addition, we used multidrug-resistance-2 gene-knockout (Mdr2-KO) mice as a model for inflammatory liver disease and hepatocellular carcinoma (HCC) pathogenesis. In normal murine and human livers, KCs were the major C1q-producing cell type while hepatocytes were the primary ApoE-forming cell type though the C1q-ApoE complex was rare or nonexistent. However, significant numbers of C1q-ApoE complexes formed in both Mdr2-KO, human viral hepatitis, and NAFLD around portal triads where immune cells had infiltrated the liver. Additionally, high numbers of C1q-ApoE complexes emerged in human livers in areas of extracellular lipid droplets across the entire liver parenchyma in NAFLD-affected patients. Thus, the C1q-ApoE complex is a new pathological hallmark of viral hepatitis B and C and NAFLD.	Keywords 1: CITE-seq; Kupffer cell; NAFLD; across species; atlas; lipid-associated macrophage; liver; multi-omic; proteogenomic; spatial transcriptomics. Keywords 2: C1q-ApoE complex; classical complement cascade (CCC); hepatocellular carcinoma (HCC); nonalcoholic fatty liver disease (NAFLD); viral hepatitis.
Title 1: Spatial proteogenomics reveals distinct and evolutionarily conserved hepatic macrophage niches. Title 2: The C1q-ApoE complex: A new hallmark pathology of viral hepatitis and nonalcoholic fatty liver disease.	GSE192742_GSM5764428			FALSE		human		Visium							1423		32738							liver				stimage	##########	Abstract 1: The liver is the largest solid organ in the body, yet it remains incompletely characterized. Here we present a spatial proteogenomic atlas of the healthy and obese human and murine liver combining single-cell CITE-seq, single-nuclei sequencing, spatial transcriptomics, and spatial proteomics. By integrating these multi-omic datasets, we provide validated strategies to reliably discriminate and localize all hepatic cells, including a population of lipid-associated macrophages (LAMs) at the bile ducts. We then align this atlas across seven species, revealing the conserved program of bona fide Kupffer cells and LAMs. We also uncover the respective spatially resolved cellular niches of these macrophages and the microenvironmental circuits driving their unique transcriptomic identities. We demonstrate that LAMs are induced by local lipid exposure, leading to their induction in steatotic regions of the murine and human liver, while Kupffer cell development crucially depends on their cross-talk with hepatic stellate cells via the evolutionarily conserved ALK1-BMP9/10 axis. Abstract 2: We recently identified a high-affinity C1q-ApoE complex in human artery atherosclerotic intima lesions and in human amyloid plaques of Alzheimer's Disease brains defining a common pathogenetic pathway of two diverse diseases, i.e. atherosclerosis and dementia. C1q is the initiating and controlling protein of the classical complement cascade (CCC), which occupies a key role in multiple acute and chronic inflammatory tissue responses. C1q is largely produced by myeloid cells including Kupffer cells (KCs) and subsequently secreted into the circulation as an inactive preprotein. Its binding partner, Apolipoprotein E (ApoE), is produced by KCs and hepatocytes and it is also secreted into the circulation, where it regulates essential steps of lipid transport. In addition to its major source, ApoE can be produced by non-liver cells including immune cells and multiple other cells depending on local tissue contexts. To initiate the CCC cascade, C1q must be activated by molecules as varied as oxidized lipids, amyloid fibrils, and immune complexes. However, ApoE is mute towards inactive C1q but binds at high-affinity to its activated form. Specifically, our studies revealed that ApoE is a CCC-specific checkpoint inhibitor via the formation of the C1q-ApoE complex. We proposed that it may arise in multiple if not all CCC-associated diseases and that its presence indicates ongoing CCC activity. Here, we turned to the liver to examine C1q-ApoE complexes in human B- and C-viral hepatitis and nonalcoholic fatty liver disease (NAFLD). In addition, we used multidrug-resistance-2 gene-knockout (Mdr2-KO) mice as a model for inflammatory liver disease and hepatocellular carcinoma (HCC) pathogenesis. In normal murine and human livers, KCs were the major C1q-producing cell type while hepatocytes were the primary ApoE-forming cell type though the C1q-ApoE complex was rare or nonexistent. However, significant numbers of C1q-ApoE complexes formed in both Mdr2-KO, human viral hepatitis, and NAFLD around portal triads where immune cells had infiltrated the liver. Additionally, high numbers of C1q-ApoE complexes emerged in human livers in areas of extracellular lipid droplets across the entire liver parenchyma in NAFLD-affected patients. Thus, the C1q-ApoE complex is a new pathological hallmark of viral hepatitis B and C and NAFLD.	Keywords 1: CITE-seq; Kupffer cell; NAFLD; across species; atlas; lipid-associated macrophage; liver; multi-omic; proteogenomic; spatial transcriptomics. Keywords 2: C1q-ApoE complex; classical complement cascade (CCC); hepatocellular carcinoma (HCC); nonalcoholic fatty liver disease (NAFLD); viral hepatitis.
Spatial CRISPR genomics identifies regulators of the tumor microenvironment	GSE193460_GSM5808054			TRUE		mouse		Visium							1906		32289							lung				stimage	35290801	While CRISPR screens are helping uncover genes regulating many cell-intrinsic processes, existing approaches are suboptimal for identifying extracellular gene functions, particularly in the tissue context. Here, we developed an approach for spatial functional genomics called Perturb-map. We applied Perturb-map to knock out dozens of genes in parallel in a mouse model of lung cancer and simultaneously assessed how each knockout influenced tumor growth, histopathology, and immune composition. Moreover, we paired Perturb-map and spatial transcriptomics for unbiased analysis of CRISPR-edited tumors. We found that in Tgfbr2 knockout tumors, the tumor microenvironment (TME) was converted to a fibro-mucinous state, and T cells excluded, concomitant with upregulated TGFŒ≤ and TGFŒ≤-mediated fibroblast activation, indicating that TGFŒ≤-receptor loss on cancer cells increased TGFŒ≤ bioavailability and its immunosuppressive effects on the TME. These studies establish Perturb-map for functional genomics within the tissue at single-cell resolution with spatial architecture preserved and provide insight into how TGFŒ≤ responsiveness of cancer cells can affect the TME.	CRISPR screens; Socs1; TGF beta; cancer immunology; interferon gamma; lung cancer; spatial genomics; spatial transcriptomics; tumor clonality; tumor microenvironment.
Spatial CRISPR genomics identifies regulators of the tumor microenvironment	GSE193460_GSM5808055			TRUE		mouse		Visium							1931		32289							lung				stimage	35290801	While CRISPR screens are helping uncover genes regulating many cell-intrinsic processes, existing approaches are suboptimal for identifying extracellular gene functions, particularly in the tissue context. Here, we developed an approach for spatial functional genomics called Perturb-map. We applied Perturb-map to knock out dozens of genes in parallel in a mouse model of lung cancer and simultaneously assessed how each knockout influenced tumor growth, histopathology, and immune composition. Moreover, we paired Perturb-map and spatial transcriptomics for unbiased analysis of CRISPR-edited tumors. We found that in Tgfbr2 knockout tumors, the tumor microenvironment (TME) was converted to a fibro-mucinous state, and T cells excluded, concomitant with upregulated TGFŒ≤ and TGFŒ≤-mediated fibroblast activation, indicating that TGFŒ≤-receptor loss on cancer cells increased TGFŒ≤ bioavailability and its immunosuppressive effects on the TME. These studies establish Perturb-map for functional genomics within the tissue at single-cell resolution with spatial architecture preserved and provide insight into how TGFŒ≤ responsiveness of cancer cells can affect the TME.	CRISPR screens; Socs1; TGF beta; cancer immunology; interferon gamma; lung cancer; spatial genomics; spatial transcriptomics; tumor clonality; tumor microenvironment.
Spatial CRISPR genomics identifies regulators of the tumor microenvironment	GSE193460_GSM5808056			TRUE		mouse		Visium							1244		32289							lung				stimage	35290801	While CRISPR screens are helping uncover genes regulating many cell-intrinsic processes, existing approaches are suboptimal for identifying extracellular gene functions, particularly in the tissue context. Here, we developed an approach for spatial functional genomics called Perturb-map. We applied Perturb-map to knock out dozens of genes in parallel in a mouse model of lung cancer and simultaneously assessed how each knockout influenced tumor growth, histopathology, and immune composition. Moreover, we paired Perturb-map and spatial transcriptomics for unbiased analysis of CRISPR-edited tumors. We found that in Tgfbr2 knockout tumors, the tumor microenvironment (TME) was converted to a fibro-mucinous state, and T cells excluded, concomitant with upregulated TGFŒ≤ and TGFŒ≤-mediated fibroblast activation, indicating that TGFŒ≤-receptor loss on cancer cells increased TGFŒ≤ bioavailability and its immunosuppressive effects on the TME. These studies establish Perturb-map for functional genomics within the tissue at single-cell resolution with spatial architecture preserved and provide insight into how TGFŒ≤ responsiveness of cancer cells can affect the TME.	CRISPR screens; Socs1; TGF beta; cancer immunology; interferon gamma; lung cancer; spatial genomics; spatial transcriptomics; tumor clonality; tumor microenvironment.
Spatial CRISPR genomics identifies regulators of the tumor microenvironment	GSE193460_GSM5808057			TRUE		mouse		Visium							2546		32289							lung				stimage	35290801	While CRISPR screens are helping uncover genes regulating many cell-intrinsic processes, existing approaches are suboptimal for identifying extracellular gene functions, particularly in the tissue context. Here, we developed an approach for spatial functional genomics called Perturb-map. We applied Perturb-map to knock out dozens of genes in parallel in a mouse model of lung cancer and simultaneously assessed how each knockout influenced tumor growth, histopathology, and immune composition. Moreover, we paired Perturb-map and spatial transcriptomics for unbiased analysis of CRISPR-edited tumors. We found that in Tgfbr2 knockout tumors, the tumor microenvironment (TME) was converted to a fibro-mucinous state, and T cells excluded, concomitant with upregulated TGFŒ≤ and TGFŒ≤-mediated fibroblast activation, indicating that TGFŒ≤-receptor loss on cancer cells increased TGFŒ≤ bioavailability and its immunosuppressive effects on the TME. These studies establish Perturb-map for functional genomics within the tissue at single-cell resolution with spatial architecture preserved and provide insight into how TGFŒ≤ responsiveness of cancer cells can affect the TME.	CRISPR screens; Socs1; TGF beta; cancer immunology; interferon gamma; lung cancer; spatial genomics; spatial transcriptomics; tumor clonality; tumor microenvironment.
Spatial transcriptomics reveals niche-specific enrichment and vulnerabilities of radial glial stem-like cells in malignant gliomas	GSE194329_GSM5833528			TRUE		human		Visium							4337		36601							glioma				stimage	36823172	Diffuse midline glioma-H3K27M mutant (DMG) and glioblastoma (GBM) are the most lethal brain tumors that primarily occur in pediatric and adult patients, respectively. Both tumors exhibit significant heterogeneity, shaped by distinct genetic/epigenetic drivers, transcriptional programs including RNA splicing, and microenvironmental cues in glioma niches. However, the spatial organization of cellular states and niche-specific regulatory programs remain to be investigated. Here, we perform a spatial profiling of DMG and GBM combining short- and long-read spatial transcriptomics, and single-cell transcriptomic datasets. We identify clinically relevant transcriptional programs, RNA isoform diversity, and multi-cellular ecosystems across different glioma niches. We find that while the tumor core enriches for oligodendrocyte precursor-like cells, radial glial stem-like (RG-like) cells are enriched in the neuron-rich invasive niche in both DMG and GBM. Further, we identify niche-specific regulatory programs for RG-like cells, and functionally confirm that FAM20C mediates invasive growth of RG-like cells in a neuron-rich microenvironment in a human neural stem cell derived orthotopic DMG model. Together, our results provide a blueprint for understanding the spatial architecture and niche-specific vulnerabilities of DMG and GBM.
Spatial transcriptomics reveals niche-specific enrichment and vulnerabilities of radial glial stem-like cells in malignant gliomas	GSE194329_GSM5833529			TRUE		human		Visium							2305		36601							glioma				stimage	36823172	Diffuse midline glioma-H3K27M mutant (DMG) and glioblastoma (GBM) are the most lethal brain tumors that primarily occur in pediatric and adult patients, respectively. Both tumors exhibit significant heterogeneity, shaped by distinct genetic/epigenetic drivers, transcriptional programs including RNA splicing, and microenvironmental cues in glioma niches. However, the spatial organization of cellular states and niche-specific regulatory programs remain to be investigated. Here, we perform a spatial profiling of DMG and GBM combining short- and long-read spatial transcriptomics, and single-cell transcriptomic datasets. We identify clinically relevant transcriptional programs, RNA isoform diversity, and multi-cellular ecosystems across different glioma niches. We find that while the tumor core enriches for oligodendrocyte precursor-like cells, radial glial stem-like (RG-like) cells are enriched in the neuron-rich invasive niche in both DMG and GBM. Further, we identify niche-specific regulatory programs for RG-like cells, and functionally confirm that FAM20C mediates invasive growth of RG-like cells in a neuron-rich microenvironment in a human neural stem cell derived orthotopic DMG model. Together, our results provide a blueprint for understanding the spatial architecture and niche-specific vulnerabilities of DMG and GBM.
Spatial transcriptomics reveals niche-specific enrichment and vulnerabilities of radial glial stem-like cells in malignant gliomas	GSE194329_GSM5833530			TRUE		human		Visium							1063		36601							glioma				stimage	36823172	Diffuse midline glioma-H3K27M mutant (DMG) and glioblastoma (GBM) are the most lethal brain tumors that primarily occur in pediatric and adult patients, respectively. Both tumors exhibit significant heterogeneity, shaped by distinct genetic/epigenetic drivers, transcriptional programs including RNA splicing, and microenvironmental cues in glioma niches. However, the spatial organization of cellular states and niche-specific regulatory programs remain to be investigated. Here, we perform a spatial profiling of DMG and GBM combining short- and long-read spatial transcriptomics, and single-cell transcriptomic datasets. We identify clinically relevant transcriptional programs, RNA isoform diversity, and multi-cellular ecosystems across different glioma niches. We find that while the tumor core enriches for oligodendrocyte precursor-like cells, radial glial stem-like (RG-like) cells are enriched in the neuron-rich invasive niche in both DMG and GBM. Further, we identify niche-specific regulatory programs for RG-like cells, and functionally confirm that FAM20C mediates invasive growth of RG-like cells in a neuron-rich microenvironment in a human neural stem cell derived orthotopic DMG model. Together, our results provide a blueprint for understanding the spatial architecture and niche-specific vulnerabilities of DMG and GBM.
Spatial transcriptomics reveals niche-specific enrichment and vulnerabilities of radial glial stem-like cells in malignant gliomas	GSE194329_GSM5833531			TRUE		human		Visium							1056		36601							glioma				stimage	36823172	Diffuse midline glioma-H3K27M mutant (DMG) and glioblastoma (GBM) are the most lethal brain tumors that primarily occur in pediatric and adult patients, respectively. Both tumors exhibit significant heterogeneity, shaped by distinct genetic/epigenetic drivers, transcriptional programs including RNA splicing, and microenvironmental cues in glioma niches. However, the spatial organization of cellular states and niche-specific regulatory programs remain to be investigated. Here, we perform a spatial profiling of DMG and GBM combining short- and long-read spatial transcriptomics, and single-cell transcriptomic datasets. We identify clinically relevant transcriptional programs, RNA isoform diversity, and multi-cellular ecosystems across different glioma niches. We find that while the tumor core enriches for oligodendrocyte precursor-like cells, radial glial stem-like (RG-like) cells are enriched in the neuron-rich invasive niche in both DMG and GBM. Further, we identify niche-specific regulatory programs for RG-like cells, and functionally confirm that FAM20C mediates invasive growth of RG-like cells in a neuron-rich microenvironment in a human neural stem cell derived orthotopic DMG model. Together, our results provide a blueprint for understanding the spatial architecture and niche-specific vulnerabilities of DMG and GBM.
Spatial transcriptomics reveals niche-specific enrichment and vulnerabilities of radial glial stem-like cells in malignant gliomas	GSE194329_GSM5833532			TRUE		human		Visium							2128		36601							glioma				stimage	36823172	Diffuse midline glioma-H3K27M mutant (DMG) and glioblastoma (GBM) are the most lethal brain tumors that primarily occur in pediatric and adult patients, respectively. Both tumors exhibit significant heterogeneity, shaped by distinct genetic/epigenetic drivers, transcriptional programs including RNA splicing, and microenvironmental cues in glioma niches. However, the spatial organization of cellular states and niche-specific regulatory programs remain to be investigated. Here, we perform a spatial profiling of DMG and GBM combining short- and long-read spatial transcriptomics, and single-cell transcriptomic datasets. We identify clinically relevant transcriptional programs, RNA isoform diversity, and multi-cellular ecosystems across different glioma niches. We find that while the tumor core enriches for oligodendrocyte precursor-like cells, radial glial stem-like (RG-like) cells are enriched in the neuron-rich invasive niche in both DMG and GBM. Further, we identify niche-specific regulatory programs for RG-like cells, and functionally confirm that FAM20C mediates invasive growth of RG-like cells in a neuron-rich microenvironment in a human neural stem cell derived orthotopic DMG model. Together, our results provide a blueprint for understanding the spatial architecture and niche-specific vulnerabilities of DMG and GBM.
Spatial transcriptomics reveals niche-specific enrichment and vulnerabilities of radial glial stem-like cells in malignant gliomas	GSE194329_GSM5833533			TRUE		human		Visium							4764		36601							glioma				stimage	36823172	Diffuse midline glioma-H3K27M mutant (DMG) and glioblastoma (GBM) are the most lethal brain tumors that primarily occur in pediatric and adult patients, respectively. Both tumors exhibit significant heterogeneity, shaped by distinct genetic/epigenetic drivers, transcriptional programs including RNA splicing, and microenvironmental cues in glioma niches. However, the spatial organization of cellular states and niche-specific regulatory programs remain to be investigated. Here, we perform a spatial profiling of DMG and GBM combining short- and long-read spatial transcriptomics, and single-cell transcriptomic datasets. We identify clinically relevant transcriptional programs, RNA isoform diversity, and multi-cellular ecosystems across different glioma niches. We find that while the tumor core enriches for oligodendrocyte precursor-like cells, radial glial stem-like (RG-like) cells are enriched in the neuron-rich invasive niche in both DMG and GBM. Further, we identify niche-specific regulatory programs for RG-like cells, and functionally confirm that FAM20C mediates invasive growth of RG-like cells in a neuron-rich microenvironment in a human neural stem cell derived orthotopic DMG model. Together, our results provide a blueprint for understanding the spatial architecture and niche-specific vulnerabilities of DMG and GBM.
Spatial transcriptomics reveals niche-specific enrichment and vulnerabilities of radial glial stem-like cells in malignant gliomas	GSE194329_GSM5833534			TRUE		human		Visium							2891		36601							glioma				stimage	36823172	Diffuse midline glioma-H3K27M mutant (DMG) and glioblastoma (GBM) are the most lethal brain tumors that primarily occur in pediatric and adult patients, respectively. Both tumors exhibit significant heterogeneity, shaped by distinct genetic/epigenetic drivers, transcriptional programs including RNA splicing, and microenvironmental cues in glioma niches. However, the spatial organization of cellular states and niche-specific regulatory programs remain to be investigated. Here, we perform a spatial profiling of DMG and GBM combining short- and long-read spatial transcriptomics, and single-cell transcriptomic datasets. We identify clinically relevant transcriptional programs, RNA isoform diversity, and multi-cellular ecosystems across different glioma niches. We find that while the tumor core enriches for oligodendrocyte precursor-like cells, radial glial stem-like (RG-like) cells are enriched in the neuron-rich invasive niche in both DMG and GBM. Further, we identify niche-specific regulatory programs for RG-like cells, and functionally confirm that FAM20C mediates invasive growth of RG-like cells in a neuron-rich microenvironment in a human neural stem cell derived orthotopic DMG model. Together, our results provide a blueprint for understanding the spatial architecture and niche-specific vulnerabilities of DMG and GBM.
Spatial transcriptomics reveals niche-specific enrichment and vulnerabilities of radial glial stem-like cells in malignant gliomas	GSE194329_GSM5833535			TRUE		human		Visium							1775		36601							glioma				stimage	36823172	Diffuse midline glioma-H3K27M mutant (DMG) and glioblastoma (GBM) are the most lethal brain tumors that primarily occur in pediatric and adult patients, respectively. Both tumors exhibit significant heterogeneity, shaped by distinct genetic/epigenetic drivers, transcriptional programs including RNA splicing, and microenvironmental cues in glioma niches. However, the spatial organization of cellular states and niche-specific regulatory programs remain to be investigated. Here, we perform a spatial profiling of DMG and GBM combining short- and long-read spatial transcriptomics, and single-cell transcriptomic datasets. We identify clinically relevant transcriptional programs, RNA isoform diversity, and multi-cellular ecosystems across different glioma niches. We find that while the tumor core enriches for oligodendrocyte precursor-like cells, radial glial stem-like (RG-like) cells are enriched in the neuron-rich invasive niche in both DMG and GBM. Further, we identify niche-specific regulatory programs for RG-like cells, and functionally confirm that FAM20C mediates invasive growth of RG-like cells in a neuron-rich microenvironment in a human neural stem cell derived orthotopic DMG model. Together, our results provide a blueprint for understanding the spatial architecture and niche-specific vulnerabilities of DMG and GBM.
Spatial transcriptomics reveals niche-specific enrichment and vulnerabilities of radial glial stem-like cells in malignant gliomas	GSE194329_GSM5833536			TRUE		human		Visium							2540		36601							glioma				stimage	36823172	Diffuse midline glioma-H3K27M mutant (DMG) and glioblastoma (GBM) are the most lethal brain tumors that primarily occur in pediatric and adult patients, respectively. Both tumors exhibit significant heterogeneity, shaped by distinct genetic/epigenetic drivers, transcriptional programs including RNA splicing, and microenvironmental cues in glioma niches. However, the spatial organization of cellular states and niche-specific regulatory programs remain to be investigated. Here, we perform a spatial profiling of DMG and GBM combining short- and long-read spatial transcriptomics, and single-cell transcriptomic datasets. We identify clinically relevant transcriptional programs, RNA isoform diversity, and multi-cellular ecosystems across different glioma niches. We find that while the tumor core enriches for oligodendrocyte precursor-like cells, radial glial stem-like (RG-like) cells are enriched in the neuron-rich invasive niche in both DMG and GBM. Further, we identify niche-specific regulatory programs for RG-like cells, and functionally confirm that FAM20C mediates invasive growth of RG-like cells in a neuron-rich microenvironment in a human neural stem cell derived orthotopic DMG model. Together, our results provide a blueprint for understanding the spatial architecture and niche-specific vulnerabilities of DMG and GBM.
Spatial transcriptomics reveals niche-specific enrichment and vulnerabilities of radial glial stem-like cells in malignant gliomas	GSE194329_GSM5833537			TRUE		human		Visium							2203		36601							glioma				stimage	36823172	Diffuse midline glioma-H3K27M mutant (DMG) and glioblastoma (GBM) are the most lethal brain tumors that primarily occur in pediatric and adult patients, respectively. Both tumors exhibit significant heterogeneity, shaped by distinct genetic/epigenetic drivers, transcriptional programs including RNA splicing, and microenvironmental cues in glioma niches. However, the spatial organization of cellular states and niche-specific regulatory programs remain to be investigated. Here, we perform a spatial profiling of DMG and GBM combining short- and long-read spatial transcriptomics, and single-cell transcriptomic datasets. We identify clinically relevant transcriptional programs, RNA isoform diversity, and multi-cellular ecosystems across different glioma niches. We find that while the tumor core enriches for oligodendrocyte precursor-like cells, radial glial stem-like (RG-like) cells are enriched in the neuron-rich invasive niche in both DMG and GBM. Further, we identify niche-specific regulatory programs for RG-like cells, and functionally confirm that FAM20C mediates invasive growth of RG-like cells in a neuron-rich microenvironment in a human neural stem cell derived orthotopic DMG model. Together, our results provide a blueprint for understanding the spatial architecture and niche-specific vulnerabilities of DMG and GBM.
Spatial transcriptomics reveals niche-specific enrichment and vulnerabilities of radial glial stem-like cells in malignant gliomas	GSE194329_GSM5833538			TRUE		human		Visium							2171		36601							glioma				stimage	36823172	Diffuse midline glioma-H3K27M mutant (DMG) and glioblastoma (GBM) are the most lethal brain tumors that primarily occur in pediatric and adult patients, respectively. Both tumors exhibit significant heterogeneity, shaped by distinct genetic/epigenetic drivers, transcriptional programs including RNA splicing, and microenvironmental cues in glioma niches. However, the spatial organization of cellular states and niche-specific regulatory programs remain to be investigated. Here, we perform a spatial profiling of DMG and GBM combining short- and long-read spatial transcriptomics, and single-cell transcriptomic datasets. We identify clinically relevant transcriptional programs, RNA isoform diversity, and multi-cellular ecosystems across different glioma niches. We find that while the tumor core enriches for oligodendrocyte precursor-like cells, radial glial stem-like (RG-like) cells are enriched in the neuron-rich invasive niche in both DMG and GBM. Further, we identify niche-specific regulatory programs for RG-like cells, and functionally confirm that FAM20C mediates invasive growth of RG-like cells in a neuron-rich microenvironment in a human neural stem cell derived orthotopic DMG model. Together, our results provide a blueprint for understanding the spatial architecture and niche-specific vulnerabilities of DMG and GBM.
Excitatory SST neurons in the medial paralemniscal nucleus control repetitive self-grooming and encode reward	GSE194338_GSM5833739			FALSE		mouse		Visium							3651		32286							brain				stimage
Multi-omics analysis identifies IgG2b class-switching with ALCAM-CD6 co-stimulation in joint-draining lymph nodes during advanced inflammatory-erosive arthritis	GSE195598_GSM5841550			TRUE		mouse		Visium							833		32287							lymph node				stimage	37691918	Introduction: Defective lymphatic drainage and translocation of B-cells in inflamed (Bin) joint-draining lymph node sinuses are pathogenic phenomena in patients with severe rheumatoid arthritis (RA). However, the molecular mechanisms underlying this lymphatic dysfunction remain poorly understood. Herein, we utilized multi-omic spatial and single-cell transcriptomics to evaluate altered cellular composition (including lymphatic endothelial cells, macrophages, B-cells, and T-cells) in the joint-draining lymph node sinuses and their associated phenotypic changes and cell-cell interactions during RA development using the tumor necrosis factor transgenic (TNF-Tg) mouse model. Methods: Popliteal lymph nodes (PLNs) from wild-type (n=10) and TNF-Tg male mice with """"""""""""""""Early"""""""""""""""" (5 to 6-months of age; n=6) and """"""""""""""""Advanced"""""""""""""""" (>8-months of age; n=12) arthritis were harvested and processed for spatial transcriptomics. Single-cell RNA sequencing (scRNAseq) was performed in PLNs from the TNF-Tg cohorts (n=6 PLNs pooled/cohort). PLN histopathology and ELISPOT along with ankle histology and micro-CT were evaluated. Histopathology of human lymph nodes and synovia was performed for clinical correlation. Results: Advanced PLN sinuses exhibited an increased Ighg2b/Ighm expression ratio (Early 0.5 ¬± 0.1 vs Advanced 1.4 ¬± 0.5 counts/counts; p<0.001) that significantly correlated with reduced talus bone volumes in the afferent ankle (R2 = 0.54, p<0.001). Integration of single-cell and spatial transcriptomics revealed the increased IgG2b+ plasma cells localized in MARCO+ peri-follicular medullary sinuses. A concomitant decreased Fth1 expression (Early 2.5 ¬± 0.74 vs Advanced 1.0 ¬± 0.50 counts, p<0.001) within Advanced PLN sinuses was associated with accumulation of iron-laden Prussian blue positive macrophages in lymph nodes and synovium of Advanced TNF-Tg mice, and further validated in RA clinical samples. T-cells were increased 8-fold in Advanced PLNs, and bioinformatic pathway assessment identified the interaction between ALCAM+ macrophages and CD6+ T-cells as a plausible co-stimulatory mechanism to promote IgG2b class-switching. Discussion: Collectively, these data support a model of flare in chronic TNF-induced arthritis in which loss of lymphatic flow through affected joint-draining lymph nodes facilitates the interaction between effluxing macrophages and T-cells via ALCAM-CD6 co-stimulation, initiating IgG2b class-switching and plasma cell differentiation of the expanded Bin population. Future work is warranted to investigate immunoglobulin clonality and potential autoimmune consequences, as well as the efficacy of anti-CD6 therapy to prevent these pathogenic events.	B-cells; arthritis; lymph node; lymphatics; plasma cells; single-cell RNA sequencing; spatial transcriptomics.
Multi-omics analysis identifies IgG2b class-switching with ALCAM-CD6 co-stimulation in joint-draining lymph nodes during advanced inflammatory-erosive arthritis	GSE195598_GSM5841551			TRUE		mouse		Visium							1489		32287							lymph node				stimage	37691918	Introduction: Defective lymphatic drainage and translocation of B-cells in inflamed (Bin) joint-draining lymph node sinuses are pathogenic phenomena in patients with severe rheumatoid arthritis (RA). However, the molecular mechanisms underlying this lymphatic dysfunction remain poorly understood. Herein, we utilized multi-omic spatial and single-cell transcriptomics to evaluate altered cellular composition (including lymphatic endothelial cells, macrophages, B-cells, and T-cells) in the joint-draining lymph node sinuses and their associated phenotypic changes and cell-cell interactions during RA development using the tumor necrosis factor transgenic (TNF-Tg) mouse model. Methods: Popliteal lymph nodes (PLNs) from wild-type (n=10) and TNF-Tg male mice with """"""""""""""""Early"""""""""""""""" (5 to 6-months of age; n=6) and """"""""""""""""Advanced"""""""""""""""" (>8-months of age; n=12) arthritis were harvested and processed for spatial transcriptomics. Single-cell RNA sequencing (scRNAseq) was performed in PLNs from the TNF-Tg cohorts (n=6 PLNs pooled/cohort). PLN histopathology and ELISPOT along with ankle histology and micro-CT were evaluated. Histopathology of human lymph nodes and synovia was performed for clinical correlation. Results: Advanced PLN sinuses exhibited an increased Ighg2b/Ighm expression ratio (Early 0.5 ¬± 0.1 vs Advanced 1.4 ¬± 0.5 counts/counts; p<0.001) that significantly correlated with reduced talus bone volumes in the afferent ankle (R2 = 0.54, p<0.001). Integration of single-cell and spatial transcriptomics revealed the increased IgG2b+ plasma cells localized in MARCO+ peri-follicular medullary sinuses. A concomitant decreased Fth1 expression (Early 2.5 ¬± 0.74 vs Advanced 1.0 ¬± 0.50 counts, p<0.001) within Advanced PLN sinuses was associated with accumulation of iron-laden Prussian blue positive macrophages in lymph nodes and synovium of Advanced TNF-Tg mice, and further validated in RA clinical samples. T-cells were increased 8-fold in Advanced PLNs, and bioinformatic pathway assessment identified the interaction between ALCAM+ macrophages and CD6+ T-cells as a plausible co-stimulatory mechanism to promote IgG2b class-switching. Discussion: Collectively, these data support a model of flare in chronic TNF-induced arthritis in which loss of lymphatic flow through affected joint-draining lymph nodes facilitates the interaction between effluxing macrophages and T-cells via ALCAM-CD6 co-stimulation, initiating IgG2b class-switching and plasma cell differentiation of the expanded Bin population. Future work is warranted to investigate immunoglobulin clonality and potential autoimmune consequences, as well as the efficacy of anti-CD6 therapy to prevent these pathogenic events.	B-cells; arthritis; lymph node; lymphatics; plasma cells; single-cell RNA sequencing; spatial transcriptomics.
Multi-omics analysis identifies IgG2b class-switching with ALCAM-CD6 co-stimulation in joint-draining lymph nodes during advanced inflammatory-erosive arthritis	GSE195598_GSM5841552			TRUE		mouse		Visium							2015		32287							lymph node				stimage	37691918	Introduction: Defective lymphatic drainage and translocation of B-cells in inflamed (Bin) joint-draining lymph node sinuses are pathogenic phenomena in patients with severe rheumatoid arthritis (RA). However, the molecular mechanisms underlying this lymphatic dysfunction remain poorly understood. Herein, we utilized multi-omic spatial and single-cell transcriptomics to evaluate altered cellular composition (including lymphatic endothelial cells, macrophages, B-cells, and T-cells) in the joint-draining lymph node sinuses and their associated phenotypic changes and cell-cell interactions during RA development using the tumor necrosis factor transgenic (TNF-Tg) mouse model. Methods: Popliteal lymph nodes (PLNs) from wild-type (n=10) and TNF-Tg male mice with """"""""""""""""Early"""""""""""""""" (5 to 6-months of age; n=6) and """"""""""""""""Advanced"""""""""""""""" (>8-months of age; n=12) arthritis were harvested and processed for spatial transcriptomics. Single-cell RNA sequencing (scRNAseq) was performed in PLNs from the TNF-Tg cohorts (n=6 PLNs pooled/cohort). PLN histopathology and ELISPOT along with ankle histology and micro-CT were evaluated. Histopathology of human lymph nodes and synovia was performed for clinical correlation. Results: Advanced PLN sinuses exhibited an increased Ighg2b/Ighm expression ratio (Early 0.5 ¬± 0.1 vs Advanced 1.4 ¬± 0.5 counts/counts; p<0.001) that significantly correlated with reduced talus bone volumes in the afferent ankle (R2 = 0.54, p<0.001). Integration of single-cell and spatial transcriptomics revealed the increased IgG2b+ plasma cells localized in MARCO+ peri-follicular medullary sinuses. A concomitant decreased Fth1 expression (Early 2.5 ¬± 0.74 vs Advanced 1.0 ¬± 0.50 counts, p<0.001) within Advanced PLN sinuses was associated with accumulation of iron-laden Prussian blue positive macrophages in lymph nodes and synovium of Advanced TNF-Tg mice, and further validated in RA clinical samples. T-cells were increased 8-fold in Advanced PLNs, and bioinformatic pathway assessment identified the interaction between ALCAM+ macrophages and CD6+ T-cells as a plausible co-stimulatory mechanism to promote IgG2b class-switching. Discussion: Collectively, these data support a model of flare in chronic TNF-induced arthritis in which loss of lymphatic flow through affected joint-draining lymph nodes facilitates the interaction between effluxing macrophages and T-cells via ALCAM-CD6 co-stimulation, initiating IgG2b class-switching and plasma cell differentiation of the expanded Bin population. Future work is warranted to investigate immunoglobulin clonality and potential autoimmune consequences, as well as the efficacy of anti-CD6 therapy to prevent these pathogenic events.	B-cells; arthritis; lymph node; lymphatics; plasma cells; single-cell RNA sequencing; spatial transcriptomics.
Multi-omics analysis identifies IgG2b class-switching with ALCAM-CD6 co-stimulation in joint-draining lymph nodes during advanced inflammatory-erosive arthritis	GSE195598_GSM5841553			TRUE		mouse		Visium							1782		32287							lymph node				stimage	37691918	Introduction: Defective lymphatic drainage and translocation of B-cells in inflamed (Bin) joint-draining lymph node sinuses are pathogenic phenomena in patients with severe rheumatoid arthritis (RA). However, the molecular mechanisms underlying this lymphatic dysfunction remain poorly understood. Herein, we utilized multi-omic spatial and single-cell transcriptomics to evaluate altered cellular composition (including lymphatic endothelial cells, macrophages, B-cells, and T-cells) in the joint-draining lymph node sinuses and their associated phenotypic changes and cell-cell interactions during RA development using the tumor necrosis factor transgenic (TNF-Tg) mouse model. Methods: Popliteal lymph nodes (PLNs) from wild-type (n=10) and TNF-Tg male mice with """"""""""""""""Early"""""""""""""""" (5 to 6-months of age; n=6) and """"""""""""""""Advanced"""""""""""""""" (>8-months of age; n=12) arthritis were harvested and processed for spatial transcriptomics. Single-cell RNA sequencing (scRNAseq) was performed in PLNs from the TNF-Tg cohorts (n=6 PLNs pooled/cohort). PLN histopathology and ELISPOT along with ankle histology and micro-CT were evaluated. Histopathology of human lymph nodes and synovia was performed for clinical correlation. Results: Advanced PLN sinuses exhibited an increased Ighg2b/Ighm expression ratio (Early 0.5 ¬± 0.1 vs Advanced 1.4 ¬± 0.5 counts/counts; p<0.001) that significantly correlated with reduced talus bone volumes in the afferent ankle (R2 = 0.54, p<0.001). Integration of single-cell and spatial transcriptomics revealed the increased IgG2b+ plasma cells localized in MARCO+ peri-follicular medullary sinuses. A concomitant decreased Fth1 expression (Early 2.5 ¬± 0.74 vs Advanced 1.0 ¬± 0.50 counts, p<0.001) within Advanced PLN sinuses was associated with accumulation of iron-laden Prussian blue positive macrophages in lymph nodes and synovium of Advanced TNF-Tg mice, and further validated in RA clinical samples. T-cells were increased 8-fold in Advanced PLNs, and bioinformatic pathway assessment identified the interaction between ALCAM+ macrophages and CD6+ T-cells as a plausible co-stimulatory mechanism to promote IgG2b class-switching. Discussion: Collectively, these data support a model of flare in chronic TNF-induced arthritis in which loss of lymphatic flow through affected joint-draining lymph nodes facilitates the interaction between effluxing macrophages and T-cells via ALCAM-CD6 co-stimulation, initiating IgG2b class-switching and plasma cell differentiation of the expanded Bin population. Future work is warranted to investigate immunoglobulin clonality and potential autoimmune consequences, as well as the efficacy of anti-CD6 therapy to prevent these pathogenic events.	B-cells; arthritis; lymph node; lymphatics; plasma cells; single-cell RNA sequencing; spatial transcriptomics.
Spatial transcriptomics combined with single-cell RNA-sequencing unravels the complex inflammatory cell network in atopic dermatitis	GSE197023_GSM5907077			FALSE		human		Visium							188		21587							skin				stimage	37312623	Background: Atopic dermatitis (AD) is the most common chronic inflammatory skin disease with complex pathogenesis for which the cellular and molecular crosstalk in AD skin has not been fully understood. Methods: Skin tissues examined for spatial gene expression were derived from the upper arm of 6 healthy control (HC) donors and 7 AD patients (lesion and nonlesion). We performed spatial transcriptomics sequencing to characterize the cellular infiltrate in lesional skin. For single-cell analysis, we analyzed the single-cell data from suction blister material from AD lesions and HC skin at the antecubital fossa skin (4 ADs and 5 HCs) and full-thickness skin biopsies (4 ADs and 2 HCs). The multiple proximity extension assays were performed in the serum samples from 36 AD patients and 28 HCs. Results: The single-cell analysis identified unique clusters of fibroblasts, dendritic cells, and macrophages in the lesional AD skin. Spatial transcriptomics analysis showed the upregulation of COL6A5, COL4A1, TNC, and CCL19 in COL18A1-expressing fibroblasts in the leukocyte-infiltrated areas in AD skin. CCR7-expressing dendritic cells (DCs) showed a similar distribution in the lesions. Additionally, M2 macrophages expressed CCL13 and CCL18 in this area. Ligand-receptor interaction analysis of the spatial transcriptome identified neighboring infiltration and interaction between activated COL18A1-expressing fibroblasts, CCL13- and CCL18-expressing M2 macrophages, CCR7- and LAMP3-expressing DCs, and T cells. As observed in skin lesions, serum levels of TNC and CCL18 were significantly elevated in AD, and correlated with clinical disease severity. Conclusion: In this study, we show the unknown cellular crosstalk in leukocyte-infiltrated area in lesional skin. Our findings provide a comprehensive in-depth knowledge of the nature of AD skin lesions to guide the development of better treatments.	atopic dermatitis; single-cell transcriptomics; spatial transcriptomics; targeted proteomics.
Spatial transcriptomics combined with single-cell RNA-sequencing unravels the complex inflammatory cell network in atopic dermatitis	GSE197023_GSM5907078			FALSE		human		Visium							335		21587							skin				stimage	37312623	Background: Atopic dermatitis (AD) is the most common chronic inflammatory skin disease with complex pathogenesis for which the cellular and molecular crosstalk in AD skin has not been fully understood. Methods: Skin tissues examined for spatial gene expression were derived from the upper arm of 6 healthy control (HC) donors and 7 AD patients (lesion and nonlesion). We performed spatial transcriptomics sequencing to characterize the cellular infiltrate in lesional skin. For single-cell analysis, we analyzed the single-cell data from suction blister material from AD lesions and HC skin at the antecubital fossa skin (4 ADs and 5 HCs) and full-thickness skin biopsies (4 ADs and 2 HCs). The multiple proximity extension assays were performed in the serum samples from 36 AD patients and 28 HCs. Results: The single-cell analysis identified unique clusters of fibroblasts, dendritic cells, and macrophages in the lesional AD skin. Spatial transcriptomics analysis showed the upregulation of COL6A5, COL4A1, TNC, and CCL19 in COL18A1-expressing fibroblasts in the leukocyte-infiltrated areas in AD skin. CCR7-expressing dendritic cells (DCs) showed a similar distribution in the lesions. Additionally, M2 macrophages expressed CCL13 and CCL18 in this area. Ligand-receptor interaction analysis of the spatial transcriptome identified neighboring infiltration and interaction between activated COL18A1-expressing fibroblasts, CCL13- and CCL18-expressing M2 macrophages, CCR7- and LAMP3-expressing DCs, and T cells. As observed in skin lesions, serum levels of TNC and CCL18 were significantly elevated in AD, and correlated with clinical disease severity. Conclusion: In this study, we show the unknown cellular crosstalk in leukocyte-infiltrated area in lesional skin. Our findings provide a comprehensive in-depth knowledge of the nature of AD skin lesions to guide the development of better treatments.	atopic dermatitis; single-cell transcriptomics; spatial transcriptomics; targeted proteomics.
Spatial transcriptomics combined with single-cell RNA-sequencing unravels the complex inflammatory cell network in atopic dermatitis	GSE197023_GSM5907079			FALSE		human		Visium							791		21587							skin				stimage	37312623	Background: Atopic dermatitis (AD) is the most common chronic inflammatory skin disease with complex pathogenesis for which the cellular and molecular crosstalk in AD skin has not been fully understood. Methods: Skin tissues examined for spatial gene expression were derived from the upper arm of 6 healthy control (HC) donors and 7 AD patients (lesion and nonlesion). We performed spatial transcriptomics sequencing to characterize the cellular infiltrate in lesional skin. For single-cell analysis, we analyzed the single-cell data from suction blister material from AD lesions and HC skin at the antecubital fossa skin (4 ADs and 5 HCs) and full-thickness skin biopsies (4 ADs and 2 HCs). The multiple proximity extension assays were performed in the serum samples from 36 AD patients and 28 HCs. Results: The single-cell analysis identified unique clusters of fibroblasts, dendritic cells, and macrophages in the lesional AD skin. Spatial transcriptomics analysis showed the upregulation of COL6A5, COL4A1, TNC, and CCL19 in COL18A1-expressing fibroblasts in the leukocyte-infiltrated areas in AD skin. CCR7-expressing dendritic cells (DCs) showed a similar distribution in the lesions. Additionally, M2 macrophages expressed CCL13 and CCL18 in this area. Ligand-receptor interaction analysis of the spatial transcriptome identified neighboring infiltration and interaction between activated COL18A1-expressing fibroblasts, CCL13- and CCL18-expressing M2 macrophages, CCR7- and LAMP3-expressing DCs, and T cells. As observed in skin lesions, serum levels of TNC and CCL18 were significantly elevated in AD, and correlated with clinical disease severity. Conclusion: In this study, we show the unknown cellular crosstalk in leukocyte-infiltrated area in lesional skin. Our findings provide a comprehensive in-depth knowledge of the nature of AD skin lesions to guide the development of better treatments.	atopic dermatitis; single-cell transcriptomics; spatial transcriptomics; targeted proteomics.
Spatial transcriptomics combined with single-cell RNA-sequencing unravels the complex inflammatory cell network in atopic dermatitis	GSE197023_GSM5907080			FALSE		human		Visium							1177		21587							skin				stimage	37312623	Background: Atopic dermatitis (AD) is the most common chronic inflammatory skin disease with complex pathogenesis for which the cellular and molecular crosstalk in AD skin has not been fully understood. Methods: Skin tissues examined for spatial gene expression were derived from the upper arm of 6 healthy control (HC) donors and 7 AD patients (lesion and nonlesion). We performed spatial transcriptomics sequencing to characterize the cellular infiltrate in lesional skin. For single-cell analysis, we analyzed the single-cell data from suction blister material from AD lesions and HC skin at the antecubital fossa skin (4 ADs and 5 HCs) and full-thickness skin biopsies (4 ADs and 2 HCs). The multiple proximity extension assays were performed in the serum samples from 36 AD patients and 28 HCs. Results: The single-cell analysis identified unique clusters of fibroblasts, dendritic cells, and macrophages in the lesional AD skin. Spatial transcriptomics analysis showed the upregulation of COL6A5, COL4A1, TNC, and CCL19 in COL18A1-expressing fibroblasts in the leukocyte-infiltrated areas in AD skin. CCR7-expressing dendritic cells (DCs) showed a similar distribution in the lesions. Additionally, M2 macrophages expressed CCL13 and CCL18 in this area. Ligand-receptor interaction analysis of the spatial transcriptome identified neighboring infiltration and interaction between activated COL18A1-expressing fibroblasts, CCL13- and CCL18-expressing M2 macrophages, CCR7- and LAMP3-expressing DCs, and T cells. As observed in skin lesions, serum levels of TNC and CCL18 were significantly elevated in AD, and correlated with clinical disease severity. Conclusion: In this study, we show the unknown cellular crosstalk in leukocyte-infiltrated area in lesional skin. Our findings provide a comprehensive in-depth knowledge of the nature of AD skin lesions to guide the development of better treatments.	atopic dermatitis; single-cell transcriptomics; spatial transcriptomics; targeted proteomics.
Spatial transcriptomics combined with single-cell RNA-sequencing unravels the complex inflammatory cell network in atopic dermatitis	GSE197023_GSM5907081			FALSE		human		Visium							1081		21587							skin				stimage	37312623	Background: Atopic dermatitis (AD) is the most common chronic inflammatory skin disease with complex pathogenesis for which the cellular and molecular crosstalk in AD skin has not been fully understood. Methods: Skin tissues examined for spatial gene expression were derived from the upper arm of 6 healthy control (HC) donors and 7 AD patients (lesion and nonlesion). We performed spatial transcriptomics sequencing to characterize the cellular infiltrate in lesional skin. For single-cell analysis, we analyzed the single-cell data from suction blister material from AD lesions and HC skin at the antecubital fossa skin (4 ADs and 5 HCs) and full-thickness skin biopsies (4 ADs and 2 HCs). The multiple proximity extension assays were performed in the serum samples from 36 AD patients and 28 HCs. Results: The single-cell analysis identified unique clusters of fibroblasts, dendritic cells, and macrophages in the lesional AD skin. Spatial transcriptomics analysis showed the upregulation of COL6A5, COL4A1, TNC, and CCL19 in COL18A1-expressing fibroblasts in the leukocyte-infiltrated areas in AD skin. CCR7-expressing dendritic cells (DCs) showed a similar distribution in the lesions. Additionally, M2 macrophages expressed CCL13 and CCL18 in this area. Ligand-receptor interaction analysis of the spatial transcriptome identified neighboring infiltration and interaction between activated COL18A1-expressing fibroblasts, CCL13- and CCL18-expressing M2 macrophages, CCR7- and LAMP3-expressing DCs, and T cells. As observed in skin lesions, serum levels of TNC and CCL18 were significantly elevated in AD, and correlated with clinical disease severity. Conclusion: In this study, we show the unknown cellular crosstalk in leukocyte-infiltrated area in lesional skin. Our findings provide a comprehensive in-depth knowledge of the nature of AD skin lesions to guide the development of better treatments.	atopic dermatitis; single-cell transcriptomics; spatial transcriptomics; targeted proteomics.
Spatial transcriptomics combined with single-cell RNA-sequencing unravels the complex inflammatory cell network in atopic dermatitis	GSE197023_GSM5907082			FALSE		human		Visium							1045		21587							skin				stimage	37312623	Background: Atopic dermatitis (AD) is the most common chronic inflammatory skin disease with complex pathogenesis for which the cellular and molecular crosstalk in AD skin has not been fully understood. Methods: Skin tissues examined for spatial gene expression were derived from the upper arm of 6 healthy control (HC) donors and 7 AD patients (lesion and nonlesion). We performed spatial transcriptomics sequencing to characterize the cellular infiltrate in lesional skin. For single-cell analysis, we analyzed the single-cell data from suction blister material from AD lesions and HC skin at the antecubital fossa skin (4 ADs and 5 HCs) and full-thickness skin biopsies (4 ADs and 2 HCs). The multiple proximity extension assays were performed in the serum samples from 36 AD patients and 28 HCs. Results: The single-cell analysis identified unique clusters of fibroblasts, dendritic cells, and macrophages in the lesional AD skin. Spatial transcriptomics analysis showed the upregulation of COL6A5, COL4A1, TNC, and CCL19 in COL18A1-expressing fibroblasts in the leukocyte-infiltrated areas in AD skin. CCR7-expressing dendritic cells (DCs) showed a similar distribution in the lesions. Additionally, M2 macrophages expressed CCL13 and CCL18 in this area. Ligand-receptor interaction analysis of the spatial transcriptome identified neighboring infiltration and interaction between activated COL18A1-expressing fibroblasts, CCL13- and CCL18-expressing M2 macrophages, CCR7- and LAMP3-expressing DCs, and T cells. As observed in skin lesions, serum levels of TNC and CCL18 were significantly elevated in AD, and correlated with clinical disease severity. Conclusion: In this study, we show the unknown cellular crosstalk in leukocyte-infiltrated area in lesional skin. Our findings provide a comprehensive in-depth knowledge of the nature of AD skin lesions to guide the development of better treatments.	atopic dermatitis; single-cell transcriptomics; spatial transcriptomics; targeted proteomics.
Spatial transcriptomics combined with single-cell RNA-sequencing unravels the complex inflammatory cell network in atopic dermatitis	GSE197023_GSM5907083			FALSE		human		Visium							1032		21587							skin				stimage	37312623	Background: Atopic dermatitis (AD) is the most common chronic inflammatory skin disease with complex pathogenesis for which the cellular and molecular crosstalk in AD skin has not been fully understood. Methods: Skin tissues examined for spatial gene expression were derived from the upper arm of 6 healthy control (HC) donors and 7 AD patients (lesion and nonlesion). We performed spatial transcriptomics sequencing to characterize the cellular infiltrate in lesional skin. For single-cell analysis, we analyzed the single-cell data from suction blister material from AD lesions and HC skin at the antecubital fossa skin (4 ADs and 5 HCs) and full-thickness skin biopsies (4 ADs and 2 HCs). The multiple proximity extension assays were performed in the serum samples from 36 AD patients and 28 HCs. Results: The single-cell analysis identified unique clusters of fibroblasts, dendritic cells, and macrophages in the lesional AD skin. Spatial transcriptomics analysis showed the upregulation of COL6A5, COL4A1, TNC, and CCL19 in COL18A1-expressing fibroblasts in the leukocyte-infiltrated areas in AD skin. CCR7-expressing dendritic cells (DCs) showed a similar distribution in the lesions. Additionally, M2 macrophages expressed CCL13 and CCL18 in this area. Ligand-receptor interaction analysis of the spatial transcriptome identified neighboring infiltration and interaction between activated COL18A1-expressing fibroblasts, CCL13- and CCL18-expressing M2 macrophages, CCR7- and LAMP3-expressing DCs, and T cells. As observed in skin lesions, serum levels of TNC and CCL18 were significantly elevated in AD, and correlated with clinical disease severity. Conclusion: In this study, we show the unknown cellular crosstalk in leukocyte-infiltrated area in lesional skin. Our findings provide a comprehensive in-depth knowledge of the nature of AD skin lesions to guide the development of better treatments.	atopic dermatitis; single-cell transcriptomics; spatial transcriptomics; targeted proteomics.
Spatial transcriptomics combined with single-cell RNA-sequencing unravels the complex inflammatory cell network in atopic dermatitis	GSE197023_GSM5907084			FALSE		human		Visium							95		21587							skin				stimage	37312623	Background: Atopic dermatitis (AD) is the most common chronic inflammatory skin disease with complex pathogenesis for which the cellular and molecular crosstalk in AD skin has not been fully understood. Methods: Skin tissues examined for spatial gene expression were derived from the upper arm of 6 healthy control (HC) donors and 7 AD patients (lesion and nonlesion). We performed spatial transcriptomics sequencing to characterize the cellular infiltrate in lesional skin. For single-cell analysis, we analyzed the single-cell data from suction blister material from AD lesions and HC skin at the antecubital fossa skin (4 ADs and 5 HCs) and full-thickness skin biopsies (4 ADs and 2 HCs). The multiple proximity extension assays were performed in the serum samples from 36 AD patients and 28 HCs. Results: The single-cell analysis identified unique clusters of fibroblasts, dendritic cells, and macrophages in the lesional AD skin. Spatial transcriptomics analysis showed the upregulation of COL6A5, COL4A1, TNC, and CCL19 in COL18A1-expressing fibroblasts in the leukocyte-infiltrated areas in AD skin. CCR7-expressing dendritic cells (DCs) showed a similar distribution in the lesions. Additionally, M2 macrophages expressed CCL13 and CCL18 in this area. Ligand-receptor interaction analysis of the spatial transcriptome identified neighboring infiltration and interaction between activated COL18A1-expressing fibroblasts, CCL13- and CCL18-expressing M2 macrophages, CCR7- and LAMP3-expressing DCs, and T cells. As observed in skin lesions, serum levels of TNC and CCL18 were significantly elevated in AD, and correlated with clinical disease severity. Conclusion: In this study, we show the unknown cellular crosstalk in leukocyte-infiltrated area in lesional skin. Our findings provide a comprehensive in-depth knowledge of the nature of AD skin lesions to guide the development of better treatments.	atopic dermatitis; single-cell transcriptomics; spatial transcriptomics; targeted proteomics.
Spatial transcriptomics combined with single-cell RNA-sequencing unravels the complex inflammatory cell network in atopic dermatitis	GSE197023_GSM5907085			FALSE		human		Visium							419		21587							skin				stimage	37312623	Background: Atopic dermatitis (AD) is the most common chronic inflammatory skin disease with complex pathogenesis for which the cellular and molecular crosstalk in AD skin has not been fully understood. Methods: Skin tissues examined for spatial gene expression were derived from the upper arm of 6 healthy control (HC) donors and 7 AD patients (lesion and nonlesion). We performed spatial transcriptomics sequencing to characterize the cellular infiltrate in lesional skin. For single-cell analysis, we analyzed the single-cell data from suction blister material from AD lesions and HC skin at the antecubital fossa skin (4 ADs and 5 HCs) and full-thickness skin biopsies (4 ADs and 2 HCs). The multiple proximity extension assays were performed in the serum samples from 36 AD patients and 28 HCs. Results: The single-cell analysis identified unique clusters of fibroblasts, dendritic cells, and macrophages in the lesional AD skin. Spatial transcriptomics analysis showed the upregulation of COL6A5, COL4A1, TNC, and CCL19 in COL18A1-expressing fibroblasts in the leukocyte-infiltrated areas in AD skin. CCR7-expressing dendritic cells (DCs) showed a similar distribution in the lesions. Additionally, M2 macrophages expressed CCL13 and CCL18 in this area. Ligand-receptor interaction analysis of the spatial transcriptome identified neighboring infiltration and interaction between activated COL18A1-expressing fibroblasts, CCL13- and CCL18-expressing M2 macrophages, CCR7- and LAMP3-expressing DCs, and T cells. As observed in skin lesions, serum levels of TNC and CCL18 were significantly elevated in AD, and correlated with clinical disease severity. Conclusion: In this study, we show the unknown cellular crosstalk in leukocyte-infiltrated area in lesional skin. Our findings provide a comprehensive in-depth knowledge of the nature of AD skin lesions to guide the development of better treatments.	atopic dermatitis; single-cell transcriptomics; spatial transcriptomics; targeted proteomics.
Spatial transcriptomics combined with single-cell RNA-sequencing unravels the complex inflammatory cell network in atopic dermatitis	GSE197023_GSM5907086			FALSE		human		Visium							754		21587							skin				stimage	37312623	Background: Atopic dermatitis (AD) is the most common chronic inflammatory skin disease with complex pathogenesis for which the cellular and molecular crosstalk in AD skin has not been fully understood. Methods: Skin tissues examined for spatial gene expression were derived from the upper arm of 6 healthy control (HC) donors and 7 AD patients (lesion and nonlesion). We performed spatial transcriptomics sequencing to characterize the cellular infiltrate in lesional skin. For single-cell analysis, we analyzed the single-cell data from suction blister material from AD lesions and HC skin at the antecubital fossa skin (4 ADs and 5 HCs) and full-thickness skin biopsies (4 ADs and 2 HCs). The multiple proximity extension assays were performed in the serum samples from 36 AD patients and 28 HCs. Results: The single-cell analysis identified unique clusters of fibroblasts, dendritic cells, and macrophages in the lesional AD skin. Spatial transcriptomics analysis showed the upregulation of COL6A5, COL4A1, TNC, and CCL19 in COL18A1-expressing fibroblasts in the leukocyte-infiltrated areas in AD skin. CCR7-expressing dendritic cells (DCs) showed a similar distribution in the lesions. Additionally, M2 macrophages expressed CCL13 and CCL18 in this area. Ligand-receptor interaction analysis of the spatial transcriptome identified neighboring infiltration and interaction between activated COL18A1-expressing fibroblasts, CCL13- and CCL18-expressing M2 macrophages, CCR7- and LAMP3-expressing DCs, and T cells. As observed in skin lesions, serum levels of TNC and CCL18 were significantly elevated in AD, and correlated with clinical disease severity. Conclusion: In this study, we show the unknown cellular crosstalk in leukocyte-infiltrated area in lesional skin. Our findings provide a comprehensive in-depth knowledge of the nature of AD skin lesions to guide the development of better treatments.	atopic dermatitis; single-cell transcriptomics; spatial transcriptomics; targeted proteomics.
Spatial transcriptomics combined with single-cell RNA-sequencing unravels the complex inflammatory cell network in atopic dermatitis	GSE197023_GSM5907088			FALSE		human		Visium							975		21587							skin				stimage	37312623	Background: Atopic dermatitis (AD) is the most common chronic inflammatory skin disease with complex pathogenesis for which the cellular and molecular crosstalk in AD skin has not been fully understood. Methods: Skin tissues examined for spatial gene expression were derived from the upper arm of 6 healthy control (HC) donors and 7 AD patients (lesion and nonlesion). We performed spatial transcriptomics sequencing to characterize the cellular infiltrate in lesional skin. For single-cell analysis, we analyzed the single-cell data from suction blister material from AD lesions and HC skin at the antecubital fossa skin (4 ADs and 5 HCs) and full-thickness skin biopsies (4 ADs and 2 HCs). The multiple proximity extension assays were performed in the serum samples from 36 AD patients and 28 HCs. Results: The single-cell analysis identified unique clusters of fibroblasts, dendritic cells, and macrophages in the lesional AD skin. Spatial transcriptomics analysis showed the upregulation of COL6A5, COL4A1, TNC, and CCL19 in COL18A1-expressing fibroblasts in the leukocyte-infiltrated areas in AD skin. CCR7-expressing dendritic cells (DCs) showed a similar distribution in the lesions. Additionally, M2 macrophages expressed CCL13 and CCL18 in this area. Ligand-receptor interaction analysis of the spatial transcriptome identified neighboring infiltration and interaction between activated COL18A1-expressing fibroblasts, CCL13- and CCL18-expressing M2 macrophages, CCR7- and LAMP3-expressing DCs, and T cells. As observed in skin lesions, serum levels of TNC and CCL18 were significantly elevated in AD, and correlated with clinical disease severity. Conclusion: In this study, we show the unknown cellular crosstalk in leukocyte-infiltrated area in lesional skin. Our findings provide a comprehensive in-depth knowledge of the nature of AD skin lesions to guide the development of better treatments.	atopic dermatitis; single-cell transcriptomics; spatial transcriptomics; targeted proteomics.
Spatial transcriptomics combined with single-cell RNA-sequencing unravels the complex inflammatory cell network in atopic dermatitis	GSE197023_GSM5907089			FALSE		human		Visium							815		21587							skin				stimage	37312623	Background: Atopic dermatitis (AD) is the most common chronic inflammatory skin disease with complex pathogenesis for which the cellular and molecular crosstalk in AD skin has not been fully understood. Methods: Skin tissues examined for spatial gene expression were derived from the upper arm of 6 healthy control (HC) donors and 7 AD patients (lesion and nonlesion). We performed spatial transcriptomics sequencing to characterize the cellular infiltrate in lesional skin. For single-cell analysis, we analyzed the single-cell data from suction blister material from AD lesions and HC skin at the antecubital fossa skin (4 ADs and 5 HCs) and full-thickness skin biopsies (4 ADs and 2 HCs). The multiple proximity extension assays were performed in the serum samples from 36 AD patients and 28 HCs. Results: The single-cell analysis identified unique clusters of fibroblasts, dendritic cells, and macrophages in the lesional AD skin. Spatial transcriptomics analysis showed the upregulation of COL6A5, COL4A1, TNC, and CCL19 in COL18A1-expressing fibroblasts in the leukocyte-infiltrated areas in AD skin. CCR7-expressing dendritic cells (DCs) showed a similar distribution in the lesions. Additionally, M2 macrophages expressed CCL13 and CCL18 in this area. Ligand-receptor interaction analysis of the spatial transcriptome identified neighboring infiltration and interaction between activated COL18A1-expressing fibroblasts, CCL13- and CCL18-expressing M2 macrophages, CCR7- and LAMP3-expressing DCs, and T cells. As observed in skin lesions, serum levels of TNC and CCL18 were significantly elevated in AD, and correlated with clinical disease severity. Conclusion: In this study, we show the unknown cellular crosstalk in leukocyte-infiltrated area in lesional skin. Our findings provide a comprehensive in-depth knowledge of the nature of AD skin lesions to guide the development of better treatments.	atopic dermatitis; single-cell transcriptomics; spatial transcriptomics; targeted proteomics.
Spatial transcriptomics combined with single-cell RNA-sequencing unravels the complex inflammatory cell network in atopic dermatitis	GSE197023_GSM5907090			FALSE		human		Visium							878		21587							skin				stimage	37312623	Background: Atopic dermatitis (AD) is the most common chronic inflammatory skin disease with complex pathogenesis for which the cellular and molecular crosstalk in AD skin has not been fully understood. Methods: Skin tissues examined for spatial gene expression were derived from the upper arm of 6 healthy control (HC) donors and 7 AD patients (lesion and nonlesion). We performed spatial transcriptomics sequencing to characterize the cellular infiltrate in lesional skin. For single-cell analysis, we analyzed the single-cell data from suction blister material from AD lesions and HC skin at the antecubital fossa skin (4 ADs and 5 HCs) and full-thickness skin biopsies (4 ADs and 2 HCs). The multiple proximity extension assays were performed in the serum samples from 36 AD patients and 28 HCs. Results: The single-cell analysis identified unique clusters of fibroblasts, dendritic cells, and macrophages in the lesional AD skin. Spatial transcriptomics analysis showed the upregulation of COL6A5, COL4A1, TNC, and CCL19 in COL18A1-expressing fibroblasts in the leukocyte-infiltrated areas in AD skin. CCR7-expressing dendritic cells (DCs) showed a similar distribution in the lesions. Additionally, M2 macrophages expressed CCL13 and CCL18 in this area. Ligand-receptor interaction analysis of the spatial transcriptome identified neighboring infiltration and interaction between activated COL18A1-expressing fibroblasts, CCL13- and CCL18-expressing M2 macrophages, CCR7- and LAMP3-expressing DCs, and T cells. As observed in skin lesions, serum levels of TNC and CCL18 were significantly elevated in AD, and correlated with clinical disease severity. Conclusion: In this study, we show the unknown cellular crosstalk in leukocyte-infiltrated area in lesional skin. Our findings provide a comprehensive in-depth knowledge of the nature of AD skin lesions to guide the development of better treatments.	atopic dermatitis; single-cell transcriptomics; spatial transcriptomics; targeted proteomics.
Spatial transcriptomics combined with single-cell RNA-sequencing unravels the complex inflammatory cell network in atopic dermatitis	GSE197023_GSM5907091			FALSE		human		Visium							527		21587							skin				stimage	37312623	Background: Atopic dermatitis (AD) is the most common chronic inflammatory skin disease with complex pathogenesis for which the cellular and molecular crosstalk in AD skin has not been fully understood. Methods: Skin tissues examined for spatial gene expression were derived from the upper arm of 6 healthy control (HC) donors and 7 AD patients (lesion and nonlesion). We performed spatial transcriptomics sequencing to characterize the cellular infiltrate in lesional skin. For single-cell analysis, we analyzed the single-cell data from suction blister material from AD lesions and HC skin at the antecubital fossa skin (4 ADs and 5 HCs) and full-thickness skin biopsies (4 ADs and 2 HCs). The multiple proximity extension assays were performed in the serum samples from 36 AD patients and 28 HCs. Results: The single-cell analysis identified unique clusters of fibroblasts, dendritic cells, and macrophages in the lesional AD skin. Spatial transcriptomics analysis showed the upregulation of COL6A5, COL4A1, TNC, and CCL19 in COL18A1-expressing fibroblasts in the leukocyte-infiltrated areas in AD skin. CCR7-expressing dendritic cells (DCs) showed a similar distribution in the lesions. Additionally, M2 macrophages expressed CCL13 and CCL18 in this area. Ligand-receptor interaction analysis of the spatial transcriptome identified neighboring infiltration and interaction between activated COL18A1-expressing fibroblasts, CCL13- and CCL18-expressing M2 macrophages, CCR7- and LAMP3-expressing DCs, and T cells. As observed in skin lesions, serum levels of TNC and CCL18 were significantly elevated in AD, and correlated with clinical disease severity. Conclusion: In this study, we show the unknown cellular crosstalk in leukocyte-infiltrated area in lesional skin. Our findings provide a comprehensive in-depth knowledge of the nature of AD skin lesions to guide the development of better treatments.	atopic dermatitis; single-cell transcriptomics; spatial transcriptomics; targeted proteomics.
Spatial transcriptomics combined with single-cell RNA-sequencing unravels the complex inflammatory cell network in atopic dermatitis	GSE197023_GSM5907092			FALSE		human		Visium							722		21587							skin				stimage	37312623	Background: Atopic dermatitis (AD) is the most common chronic inflammatory skin disease with complex pathogenesis for which the cellular and molecular crosstalk in AD skin has not been fully understood. Methods: Skin tissues examined for spatial gene expression were derived from the upper arm of 6 healthy control (HC) donors and 7 AD patients (lesion and nonlesion). We performed spatial transcriptomics sequencing to characterize the cellular infiltrate in lesional skin. For single-cell analysis, we analyzed the single-cell data from suction blister material from AD lesions and HC skin at the antecubital fossa skin (4 ADs and 5 HCs) and full-thickness skin biopsies (4 ADs and 2 HCs). The multiple proximity extension assays were performed in the serum samples from 36 AD patients and 28 HCs. Results: The single-cell analysis identified unique clusters of fibroblasts, dendritic cells, and macrophages in the lesional AD skin. Spatial transcriptomics analysis showed the upregulation of COL6A5, COL4A1, TNC, and CCL19 in COL18A1-expressing fibroblasts in the leukocyte-infiltrated areas in AD skin. CCR7-expressing dendritic cells (DCs) showed a similar distribution in the lesions. Additionally, M2 macrophages expressed CCL13 and CCL18 in this area. Ligand-receptor interaction analysis of the spatial transcriptome identified neighboring infiltration and interaction between activated COL18A1-expressing fibroblasts, CCL13- and CCL18-expressing M2 macrophages, CCR7- and LAMP3-expressing DCs, and T cells. As observed in skin lesions, serum levels of TNC and CCL18 were significantly elevated in AD, and correlated with clinical disease severity. Conclusion: In this study, we show the unknown cellular crosstalk in leukocyte-infiltrated area in lesional skin. Our findings provide a comprehensive in-depth knowledge of the nature of AD skin lesions to guide the development of better treatments.	atopic dermatitis; single-cell transcriptomics; spatial transcriptomics; targeted proteomics.
Spatial transcriptomics combined with single-cell RNA-sequencing unravels the complex inflammatory cell network in atopic dermatitis	GSE197023_GSM5907093			FALSE		human		Visium							629		21587							skin				stimage	37312623	Background: Atopic dermatitis (AD) is the most common chronic inflammatory skin disease with complex pathogenesis for which the cellular and molecular crosstalk in AD skin has not been fully understood. Methods: Skin tissues examined for spatial gene expression were derived from the upper arm of 6 healthy control (HC) donors and 7 AD patients (lesion and nonlesion). We performed spatial transcriptomics sequencing to characterize the cellular infiltrate in lesional skin. For single-cell analysis, we analyzed the single-cell data from suction blister material from AD lesions and HC skin at the antecubital fossa skin (4 ADs and 5 HCs) and full-thickness skin biopsies (4 ADs and 2 HCs). The multiple proximity extension assays were performed in the serum samples from 36 AD patients and 28 HCs. Results: The single-cell analysis identified unique clusters of fibroblasts, dendritic cells, and macrophages in the lesional AD skin. Spatial transcriptomics analysis showed the upregulation of COL6A5, COL4A1, TNC, and CCL19 in COL18A1-expressing fibroblasts in the leukocyte-infiltrated areas in AD skin. CCR7-expressing dendritic cells (DCs) showed a similar distribution in the lesions. Additionally, M2 macrophages expressed CCL13 and CCL18 in this area. Ligand-receptor interaction analysis of the spatial transcriptome identified neighboring infiltration and interaction between activated COL18A1-expressing fibroblasts, CCL13- and CCL18-expressing M2 macrophages, CCR7- and LAMP3-expressing DCs, and T cells. As observed in skin lesions, serum levels of TNC and CCL18 were significantly elevated in AD, and correlated with clinical disease severity. Conclusion: In this study, we show the unknown cellular crosstalk in leukocyte-infiltrated area in lesional skin. Our findings provide a comprehensive in-depth knowledge of the nature of AD skin lesions to guide the development of better treatments.	atopic dermatitis; single-cell transcriptomics; spatial transcriptomics; targeted proteomics.
Spatial transcriptomics combined with single-cell RNA-sequencing unravels the complex inflammatory cell network in atopic dermatitis	GSE197023_GSM5907094			FALSE		human		Visium							838		21587							skin				stimage	37312623	Background: Atopic dermatitis (AD) is the most common chronic inflammatory skin disease with complex pathogenesis for which the cellular and molecular crosstalk in AD skin has not been fully understood. Methods: Skin tissues examined for spatial gene expression were derived from the upper arm of 6 healthy control (HC) donors and 7 AD patients (lesion and nonlesion). We performed spatial transcriptomics sequencing to characterize the cellular infiltrate in lesional skin. For single-cell analysis, we analyzed the single-cell data from suction blister material from AD lesions and HC skin at the antecubital fossa skin (4 ADs and 5 HCs) and full-thickness skin biopsies (4 ADs and 2 HCs). The multiple proximity extension assays were performed in the serum samples from 36 AD patients and 28 HCs. Results: The single-cell analysis identified unique clusters of fibroblasts, dendritic cells, and macrophages in the lesional AD skin. Spatial transcriptomics analysis showed the upregulation of COL6A5, COL4A1, TNC, and CCL19 in COL18A1-expressing fibroblasts in the leukocyte-infiltrated areas in AD skin. CCR7-expressing dendritic cells (DCs) showed a similar distribution in the lesions. Additionally, M2 macrophages expressed CCL13 and CCL18 in this area. Ligand-receptor interaction analysis of the spatial transcriptome identified neighboring infiltration and interaction between activated COL18A1-expressing fibroblasts, CCL13- and CCL18-expressing M2 macrophages, CCR7- and LAMP3-expressing DCs, and T cells. As observed in skin lesions, serum levels of TNC and CCL18 were significantly elevated in AD, and correlated with clinical disease severity. Conclusion: In this study, we show the unknown cellular crosstalk in leukocyte-infiltrated area in lesional skin. Our findings provide a comprehensive in-depth knowledge of the nature of AD skin lesions to guide the development of better treatments.	atopic dermatitis; single-cell transcriptomics; spatial transcriptomics; targeted proteomics.
Spatial transcriptomics combined with single-cell RNA-sequencing unravels the complex inflammatory cell network in atopic dermatitis	GSE197023_GSM5907095			FALSE		human		Visium							653		21587							skin				stimage	37312623	Background: Atopic dermatitis (AD) is the most common chronic inflammatory skin disease with complex pathogenesis for which the cellular and molecular crosstalk in AD skin has not been fully understood. Methods: Skin tissues examined for spatial gene expression were derived from the upper arm of 6 healthy control (HC) donors and 7 AD patients (lesion and nonlesion). We performed spatial transcriptomics sequencing to characterize the cellular infiltrate in lesional skin. For single-cell analysis, we analyzed the single-cell data from suction blister material from AD lesions and HC skin at the antecubital fossa skin (4 ADs and 5 HCs) and full-thickness skin biopsies (4 ADs and 2 HCs). The multiple proximity extension assays were performed in the serum samples from 36 AD patients and 28 HCs. Results: The single-cell analysis identified unique clusters of fibroblasts, dendritic cells, and macrophages in the lesional AD skin. Spatial transcriptomics analysis showed the upregulation of COL6A5, COL4A1, TNC, and CCL19 in COL18A1-expressing fibroblasts in the leukocyte-infiltrated areas in AD skin. CCR7-expressing dendritic cells (DCs) showed a similar distribution in the lesions. Additionally, M2 macrophages expressed CCL13 and CCL18 in this area. Ligand-receptor interaction analysis of the spatial transcriptome identified neighboring infiltration and interaction between activated COL18A1-expressing fibroblasts, CCL13- and CCL18-expressing M2 macrophages, CCR7- and LAMP3-expressing DCs, and T cells. As observed in skin lesions, serum levels of TNC and CCL18 were significantly elevated in AD, and correlated with clinical disease severity. Conclusion: In this study, we show the unknown cellular crosstalk in leukocyte-infiltrated area in lesional skin. Our findings provide a comprehensive in-depth knowledge of the nature of AD skin lesions to guide the development of better treatments.	atopic dermatitis; single-cell transcriptomics; spatial transcriptomics; targeted proteomics.
Spatial transcriptomics combined with single-cell RNA-sequencing unravels the complex inflammatory cell network in atopic dermatitis	GSE197023_GSM5907096			FALSE		human		Visium							788		21587							skin				stimage	37312623	Background: Atopic dermatitis (AD) is the most common chronic inflammatory skin disease with complex pathogenesis for which the cellular and molecular crosstalk in AD skin has not been fully understood. Methods: Skin tissues examined for spatial gene expression were derived from the upper arm of 6 healthy control (HC) donors and 7 AD patients (lesion and nonlesion). We performed spatial transcriptomics sequencing to characterize the cellular infiltrate in lesional skin. For single-cell analysis, we analyzed the single-cell data from suction blister material from AD lesions and HC skin at the antecubital fossa skin (4 ADs and 5 HCs) and full-thickness skin biopsies (4 ADs and 2 HCs). The multiple proximity extension assays were performed in the serum samples from 36 AD patients and 28 HCs. Results: The single-cell analysis identified unique clusters of fibroblasts, dendritic cells, and macrophages in the lesional AD skin. Spatial transcriptomics analysis showed the upregulation of COL6A5, COL4A1, TNC, and CCL19 in COL18A1-expressing fibroblasts in the leukocyte-infiltrated areas in AD skin. CCR7-expressing dendritic cells (DCs) showed a similar distribution in the lesions. Additionally, M2 macrophages expressed CCL13 and CCL18 in this area. Ligand-receptor interaction analysis of the spatial transcriptome identified neighboring infiltration and interaction between activated COL18A1-expressing fibroblasts, CCL13- and CCL18-expressing M2 macrophages, CCR7- and LAMP3-expressing DCs, and T cells. As observed in skin lesions, serum levels of TNC and CCL18 were significantly elevated in AD, and correlated with clinical disease severity. Conclusion: In this study, we show the unknown cellular crosstalk in leukocyte-infiltrated area in lesional skin. Our findings provide a comprehensive in-depth knowledge of the nature of AD skin lesions to guide the development of better treatments.	atopic dermatitis; single-cell transcriptomics; spatial transcriptomics; targeted proteomics.
Single-cell transcriptomic and spatial landscapes of the developing human pancreas	GSE197317_GSM5914539			FALSE		human		Visium							294		36601							pancreas				stimage	36513063	Current differentiation protocols have not been successful in reproducibly generating fully functional human beta cells in vitro, partly due to incomplete understanding of human pancreas development. Here, we present detailed transcriptomic analysis of the various cell types of the developing human pancreas, including their spatial gene patterns. We integrated single-cell RNA sequencing with spatial transcriptomics at multiple developmental time points and revealed distinct temporal-spatial gene cascades. Cell trajectory inference identified endocrine progenitor populations and branch-specific genes as the progenitors differentiate toward alpha or beta cells. Spatial differentiation trajectories indicated that Schwann cells are spatially co-located with endocrine progenitors, and cell-cell connectivity analysis predicted that they may interact via L1CAM-EPHB2 signaling. Our integrated approach enabled us to identify heterogeneity and multiple lineage dynamics within the mesenchyme, showing that it contributed to the exocrine acinar cell state. Finally, we have generated an interactive web resource for investigating human pancreas development for the research community.	Schwann cells; Visium; beta cell development; endocrine progenitors; human fetal pancreas; scRNA-seq; spatial transcriptomics; trajectory inference.
Single-cell transcriptomic and spatial landscapes of the developing human pancreas	GSE197317_GSM5914540			FALSE		human		Visium							294		36601							pancreas				stimage	36513063	Current differentiation protocols have not been successful in reproducibly generating fully functional human beta cells in vitro, partly due to incomplete understanding of human pancreas development. Here, we present detailed transcriptomic analysis of the various cell types of the developing human pancreas, including their spatial gene patterns. We integrated single-cell RNA sequencing with spatial transcriptomics at multiple developmental time points and revealed distinct temporal-spatial gene cascades. Cell trajectory inference identified endocrine progenitor populations and branch-specific genes as the progenitors differentiate toward alpha or beta cells. Spatial differentiation trajectories indicated that Schwann cells are spatially co-located with endocrine progenitors, and cell-cell connectivity analysis predicted that they may interact via L1CAM-EPHB2 signaling. Our integrated approach enabled us to identify heterogeneity and multiple lineage dynamics within the mesenchyme, showing that it contributed to the exocrine acinar cell state. Finally, we have generated an interactive web resource for investigating human pancreas development for the research community.	Schwann cells; Visium; beta cell development; endocrine progenitors; human fetal pancreas; scRNA-seq; spatial transcriptomics; trajectory inference.
Single-cell transcriptomic and spatial landscapes of the developing human pancreas	GSE197317_GSM5914541			FALSE		human		Visium							1550		36601							pancreas				stimage	36513063	Current differentiation protocols have not been successful in reproducibly generating fully functional human beta cells in vitro, partly due to incomplete understanding of human pancreas development. Here, we present detailed transcriptomic analysis of the various cell types of the developing human pancreas, including their spatial gene patterns. We integrated single-cell RNA sequencing with spatial transcriptomics at multiple developmental time points and revealed distinct temporal-spatial gene cascades. Cell trajectory inference identified endocrine progenitor populations and branch-specific genes as the progenitors differentiate toward alpha or beta cells. Spatial differentiation trajectories indicated that Schwann cells are spatially co-located with endocrine progenitors, and cell-cell connectivity analysis predicted that they may interact via L1CAM-EPHB2 signaling. Our integrated approach enabled us to identify heterogeneity and multiple lineage dynamics within the mesenchyme, showing that it contributed to the exocrine acinar cell state. Finally, we have generated an interactive web resource for investigating human pancreas development for the research community.	Schwann cells; Visium; beta cell development; endocrine progenitors; human fetal pancreas; scRNA-seq; spatial transcriptomics; trajectory inference.
Single-cell transcriptomic and spatial landscapes of the developing human pancreas	GSE197317_GSM5914542			FALSE		human		Visium							1546		36601							pancreas				stimage	36513063	Current differentiation protocols have not been successful in reproducibly generating fully functional human beta cells in vitro, partly due to incomplete understanding of human pancreas development. Here, we present detailed transcriptomic analysis of the various cell types of the developing human pancreas, including their spatial gene patterns. We integrated single-cell RNA sequencing with spatial transcriptomics at multiple developmental time points and revealed distinct temporal-spatial gene cascades. Cell trajectory inference identified endocrine progenitor populations and branch-specific genes as the progenitors differentiate toward alpha or beta cells. Spatial differentiation trajectories indicated that Schwann cells are spatially co-located with endocrine progenitors, and cell-cell connectivity analysis predicted that they may interact via L1CAM-EPHB2 signaling. Our integrated approach enabled us to identify heterogeneity and multiple lineage dynamics within the mesenchyme, showing that it contributed to the exocrine acinar cell state. Finally, we have generated an interactive web resource for investigating human pancreas development for the research community.	Schwann cells; Visium; beta cell development; endocrine progenitors; human fetal pancreas; scRNA-seq; spatial transcriptomics; trajectory inference.
Single-cell transcriptomic and spatial landscapes of the developing human pancreas	GSE197317_GSM5914543			FALSE		human		Visium							1498		36601							pancreas				stimage	36513063	Current differentiation protocols have not been successful in reproducibly generating fully functional human beta cells in vitro, partly due to incomplete understanding of human pancreas development. Here, we present detailed transcriptomic analysis of the various cell types of the developing human pancreas, including their spatial gene patterns. We integrated single-cell RNA sequencing with spatial transcriptomics at multiple developmental time points and revealed distinct temporal-spatial gene cascades. Cell trajectory inference identified endocrine progenitor populations and branch-specific genes as the progenitors differentiate toward alpha or beta cells. Spatial differentiation trajectories indicated that Schwann cells are spatially co-located with endocrine progenitors, and cell-cell connectivity analysis predicted that they may interact via L1CAM-EPHB2 signaling. Our integrated approach enabled us to identify heterogeneity and multiple lineage dynamics within the mesenchyme, showing that it contributed to the exocrine acinar cell state. Finally, we have generated an interactive web resource for investigating human pancreas development for the research community.	Schwann cells; Visium; beta cell development; endocrine progenitors; human fetal pancreas; scRNA-seq; spatial transcriptomics; trajectory inference.
Single-cell transcriptomic and spatial landscapes of the developing human pancreas	GSE197317_GSM5914544			FALSE		human		Visium							1196		36601							pancreas				stimage	36513063	Current differentiation protocols have not been successful in reproducibly generating fully functional human beta cells in vitro, partly due to incomplete understanding of human pancreas development. Here, we present detailed transcriptomic analysis of the various cell types of the developing human pancreas, including their spatial gene patterns. We integrated single-cell RNA sequencing with spatial transcriptomics at multiple developmental time points and revealed distinct temporal-spatial gene cascades. Cell trajectory inference identified endocrine progenitor populations and branch-specific genes as the progenitors differentiate toward alpha or beta cells. Spatial differentiation trajectories indicated that Schwann cells are spatially co-located with endocrine progenitors, and cell-cell connectivity analysis predicted that they may interact via L1CAM-EPHB2 signaling. Our integrated approach enabled us to identify heterogeneity and multiple lineage dynamics within the mesenchyme, showing that it contributed to the exocrine acinar cell state. Finally, we have generated an interactive web resource for investigating human pancreas development for the research community.	Schwann cells; Visium; beta cell development; endocrine progenitors; human fetal pancreas; scRNA-seq; spatial transcriptomics; trajectory inference.
Single-cell transcriptomic and spatial landscapes of the developing human pancreas	GSE197317_GSM5914545			FALSE		human		Visium							2126		36601							pancreas				stimage	36513063	Current differentiation protocols have not been successful in reproducibly generating fully functional human beta cells in vitro, partly due to incomplete understanding of human pancreas development. Here, we present detailed transcriptomic analysis of the various cell types of the developing human pancreas, including their spatial gene patterns. We integrated single-cell RNA sequencing with spatial transcriptomics at multiple developmental time points and revealed distinct temporal-spatial gene cascades. Cell trajectory inference identified endocrine progenitor populations and branch-specific genes as the progenitors differentiate toward alpha or beta cells. Spatial differentiation trajectories indicated that Schwann cells are spatially co-located with endocrine progenitors, and cell-cell connectivity analysis predicted that they may interact via L1CAM-EPHB2 signaling. Our integrated approach enabled us to identify heterogeneity and multiple lineage dynamics within the mesenchyme, showing that it contributed to the exocrine acinar cell state. Finally, we have generated an interactive web resource for investigating human pancreas development for the research community.	Schwann cells; Visium; beta cell development; endocrine progenitors; human fetal pancreas; scRNA-seq; spatial transcriptomics; trajectory inference.
Single-cell transcriptomic and spatial landscapes of the developing human pancreas	GSE197317_GSM5914546			FALSE		human		Visium							1719		36601							pancreas				stimage	36513063	Current differentiation protocols have not been successful in reproducibly generating fully functional human beta cells in vitro, partly due to incomplete understanding of human pancreas development. Here, we present detailed transcriptomic analysis of the various cell types of the developing human pancreas, including their spatial gene patterns. We integrated single-cell RNA sequencing with spatial transcriptomics at multiple developmental time points and revealed distinct temporal-spatial gene cascades. Cell trajectory inference identified endocrine progenitor populations and branch-specific genes as the progenitors differentiate toward alpha or beta cells. Spatial differentiation trajectories indicated that Schwann cells are spatially co-located with endocrine progenitors, and cell-cell connectivity analysis predicted that they may interact via L1CAM-EPHB2 signaling. Our integrated approach enabled us to identify heterogeneity and multiple lineage dynamics within the mesenchyme, showing that it contributed to the exocrine acinar cell state. Finally, we have generated an interactive web resource for investigating human pancreas development for the research community.	Schwann cells; Visium; beta cell development; endocrine progenitors; human fetal pancreas; scRNA-seq; spatial transcriptomics; trajectory inference.
Spatial transcriptomics reveal markers of histopathological changes in Duchenne muscular dystrophy mouse models	GSE199659_GSM5979972			FALSE		mouse		Visium							2348		32285							muscle				stimage	37582915	Duchenne muscular dystrophy is caused by mutations in the DMD gene, leading to lack of dystrophin. Chronic muscle damage eventually leads to histological alterations in skeletal muscles. The identification of genes and cell types driving tissue remodeling is a key step to developing effective therapies. Here we use spatial transcriptomics in two Duchenne muscular dystrophy mouse models differing in disease severity to identify gene expression signatures underlying skeletal muscle pathology and to directly link gene expression to muscle histology. We perform deconvolution analysis to identify cell types contributing to histological alterations. We show increased expression of specific genes in areas of muscle regeneration (Myl4, Sparc, Hspg2), fibrosis (Vim, Fn1, Thbs4) and calcification (Bgn, Ctsk, Spp1). These findings are confirmed by smFISH. Finally, we use differentiation dynamic analysis in the D2-mdx muscle to identify muscle fibers in the present state that are predicted to become affected in the future state.
Spatial transcriptomics reveal markers of histopathological changes in Duchenne muscular dystrophy mouse models	GSE199659_GSM5979973			FALSE		mouse		Visium							1426		32285							muscle				stimage	37582915	Duchenne muscular dystrophy is caused by mutations in the DMD gene, leading to lack of dystrophin. Chronic muscle damage eventually leads to histological alterations in skeletal muscles. The identification of genes and cell types driving tissue remodeling is a key step to developing effective therapies. Here we use spatial transcriptomics in two Duchenne muscular dystrophy mouse models differing in disease severity to identify gene expression signatures underlying skeletal muscle pathology and to directly link gene expression to muscle histology. We perform deconvolution analysis to identify cell types contributing to histological alterations. We show increased expression of specific genes in areas of muscle regeneration (Myl4, Sparc, Hspg2), fibrosis (Vim, Fn1, Thbs4) and calcification (Bgn, Ctsk, Spp1). These findings are confirmed by smFISH. Finally, we use differentiation dynamic analysis in the D2-mdx muscle to identify muscle fibers in the present state that are predicted to become affected in the future state.
Spatial transcriptomics reveal markers of histopathological changes in Duchenne muscular dystrophy mouse models	GSE199659_GSM5979974			FALSE		mouse		Visium							1884		32285							muscle				stimage	37582915	Duchenne muscular dystrophy is caused by mutations in the DMD gene, leading to lack of dystrophin. Chronic muscle damage eventually leads to histological alterations in skeletal muscles. The identification of genes and cell types driving tissue remodeling is a key step to developing effective therapies. Here we use spatial transcriptomics in two Duchenne muscular dystrophy mouse models differing in disease severity to identify gene expression signatures underlying skeletal muscle pathology and to directly link gene expression to muscle histology. We perform deconvolution analysis to identify cell types contributing to histological alterations. We show increased expression of specific genes in areas of muscle regeneration (Myl4, Sparc, Hspg2), fibrosis (Vim, Fn1, Thbs4) and calcification (Bgn, Ctsk, Spp1). These findings are confirmed by smFISH. Finally, we use differentiation dynamic analysis in the D2-mdx muscle to identify muscle fibers in the present state that are predicted to become affected in the future state.
Spatial transcriptomics reveal markers of histopathological changes in Duchenne muscular dystrophy mouse models	GSE199659_GSM5979975			FALSE		mouse		Visium							1370		32285							muscle				stimage	37582915	Duchenne muscular dystrophy is caused by mutations in the DMD gene, leading to lack of dystrophin. Chronic muscle damage eventually leads to histological alterations in skeletal muscles. The identification of genes and cell types driving tissue remodeling is a key step to developing effective therapies. Here we use spatial transcriptomics in two Duchenne muscular dystrophy mouse models differing in disease severity to identify gene expression signatures underlying skeletal muscle pathology and to directly link gene expression to muscle histology. We perform deconvolution analysis to identify cell types contributing to histological alterations. We show increased expression of specific genes in areas of muscle regeneration (Myl4, Sparc, Hspg2), fibrosis (Vim, Fn1, Thbs4) and calcification (Bgn, Ctsk, Spp1). These findings are confirmed by smFISH. Finally, we use differentiation dynamic analysis in the D2-mdx muscle to identify muscle fibers in the present state that are predicted to become affected in the future state.
Spatial transcriptomics demonstrates the role of CD4 T cells in effector CD8 T cell differentiation during chronic viral infection	GSE200720_GSM6042726			FALSE		mouse		Visium							2774		32285							spleen				stimage	36450262	CD4 T cell help is critical to sustain effector CD8 T cell responses during chronic infection, notably via T follicular helper (Tfh)-derived interleukin-21 (IL-21). Conversely, CD4 depletion results in severe CD8 T cell dysfunction and lifelong viremia despite CD4 T cell reemergence following transient depletion. These observations suggest that repopulating CD4 subsets are functionally or numerically insufficient to orchestrate a robust CD8 response. We utilize spatial transcriptomics and single-cell RNA sequencing (scRNA-seq) to investigate CD4 T cell heterogeneity under CD4-replete and -deplete conditions and explore cellular interactions during chronic infection. Although IL-21-producing Tfh cells repopulate following transient CD4 depletion, they are outnumbered by immunomodulatory CD4 T cells. Moreover, the splenic architecture appears perturbed, with decreases in white pulp regions, coinciding with germinal center losses. These disruptions in splenic architecture are associated with diminished Tfh and progenitor CD8 T cell colocalization, providing a potential mechanism for impaired progenitor-to-effector CD8 T cell differentiation during """"""""""""""""un-helped"""""""""""""""" conditions.	CD4 T cells; CD8 T cells; CP: Immunology; IL-21; LCMV; T follicular helper cells; single-cell RNA sequencing; spatial transcriptomics.
Spatial transcriptomics demonstrates the role of CD4 T cells in effector CD8 T cell differentiation during chronic viral infection	GSE200720_GSM6042727			FALSE		mouse		Visium							2177		32285							spleen				stimage	36450262	CD4 T cell help is critical to sustain effector CD8 T cell responses during chronic infection, notably via T follicular helper (Tfh)-derived interleukin-21 (IL-21). Conversely, CD4 depletion results in severe CD8 T cell dysfunction and lifelong viremia despite CD4 T cell reemergence following transient depletion. These observations suggest that repopulating CD4 subsets are functionally or numerically insufficient to orchestrate a robust CD8 response. We utilize spatial transcriptomics and single-cell RNA sequencing (scRNA-seq) to investigate CD4 T cell heterogeneity under CD4-replete and -deplete conditions and explore cellular interactions during chronic infection. Although IL-21-producing Tfh cells repopulate following transient CD4 depletion, they are outnumbered by immunomodulatory CD4 T cells. Moreover, the splenic architecture appears perturbed, with decreases in white pulp regions, coinciding with germinal center losses. These disruptions in splenic architecture are associated with diminished Tfh and progenitor CD8 T cell colocalization, providing a potential mechanism for impaired progenitor-to-effector CD8 T cell differentiation during """"""""""""""""un-helped"""""""""""""""" conditions.	CD4 T cells; CD8 T cells; CP: Immunology; IL-21; LCMV; T follicular helper cells; single-cell RNA sequencing; spatial transcriptomics.
Spatial transcriptomics demonstrates the role of CD4 T cells in effector CD8 T cell differentiation during chronic viral infection	GSE200720_GSM6042728			FALSE		mouse		Visium							2659		32285							spleen				stimage	36450262	CD4 T cell help is critical to sustain effector CD8 T cell responses during chronic infection, notably via T follicular helper (Tfh)-derived interleukin-21 (IL-21). Conversely, CD4 depletion results in severe CD8 T cell dysfunction and lifelong viremia despite CD4 T cell reemergence following transient depletion. These observations suggest that repopulating CD4 subsets are functionally or numerically insufficient to orchestrate a robust CD8 response. We utilize spatial transcriptomics and single-cell RNA sequencing (scRNA-seq) to investigate CD4 T cell heterogeneity under CD4-replete and -deplete conditions and explore cellular interactions during chronic infection. Although IL-21-producing Tfh cells repopulate following transient CD4 depletion, they are outnumbered by immunomodulatory CD4 T cells. Moreover, the splenic architecture appears perturbed, with decreases in white pulp regions, coinciding with germinal center losses. These disruptions in splenic architecture are associated with diminished Tfh and progenitor CD8 T cell colocalization, providing a potential mechanism for impaired progenitor-to-effector CD8 T cell differentiation during """"""""""""""""un-helped"""""""""""""""" conditions.	CD4 T cells; CD8 T cells; CP: Immunology; IL-21; LCMV; T follicular helper cells; single-cell RNA sequencing; spatial transcriptomics.
Spatial transcriptomics demonstrates the role of CD4 T cells in effector CD8 T cell differentiation during chronic viral infection	GSE200720_GSM6042729			FALSE		mouse		Visium							2495		32285							spleen				stimage	36450262	CD4 T cell help is critical to sustain effector CD8 T cell responses during chronic infection, notably via T follicular helper (Tfh)-derived interleukin-21 (IL-21). Conversely, CD4 depletion results in severe CD8 T cell dysfunction and lifelong viremia despite CD4 T cell reemergence following transient depletion. These observations suggest that repopulating CD4 subsets are functionally or numerically insufficient to orchestrate a robust CD8 response. We utilize spatial transcriptomics and single-cell RNA sequencing (scRNA-seq) to investigate CD4 T cell heterogeneity under CD4-replete and -deplete conditions and explore cellular interactions during chronic infection. Although IL-21-producing Tfh cells repopulate following transient CD4 depletion, they are outnumbered by immunomodulatory CD4 T cells. Moreover, the splenic architecture appears perturbed, with decreases in white pulp regions, coinciding with germinal center losses. These disruptions in splenic architecture are associated with diminished Tfh and progenitor CD8 T cell colocalization, providing a potential mechanism for impaired progenitor-to-effector CD8 T cell differentiation during """"""""""""""""un-helped"""""""""""""""" conditions.	CD4 T cells; CD8 T cells; CP: Immunology; IL-21; LCMV; T follicular helper cells; single-cell RNA sequencing; spatial transcriptomics.
Spatial transcriptomics demonstrates the role of CD4 T cells in effector CD8 T cell differentiation during chronic viral infection	GSE200720_GSM6042730			FALSE		mouse		Visium							2254		32285							spleen				stimage	36450262	CD4 T cell help is critical to sustain effector CD8 T cell responses during chronic infection, notably via T follicular helper (Tfh)-derived interleukin-21 (IL-21). Conversely, CD4 depletion results in severe CD8 T cell dysfunction and lifelong viremia despite CD4 T cell reemergence following transient depletion. These observations suggest that repopulating CD4 subsets are functionally or numerically insufficient to orchestrate a robust CD8 response. We utilize spatial transcriptomics and single-cell RNA sequencing (scRNA-seq) to investigate CD4 T cell heterogeneity under CD4-replete and -deplete conditions and explore cellular interactions during chronic infection. Although IL-21-producing Tfh cells repopulate following transient CD4 depletion, they are outnumbered by immunomodulatory CD4 T cells. Moreover, the splenic architecture appears perturbed, with decreases in white pulp regions, coinciding with germinal center losses. These disruptions in splenic architecture are associated with diminished Tfh and progenitor CD8 T cell colocalization, providing a potential mechanism for impaired progenitor-to-effector CD8 T cell differentiation during """"""""""""""""un-helped"""""""""""""""" conditions.	CD4 T cells; CD8 T cells; CP: Immunology; IL-21; LCMV; T follicular helper cells; single-cell RNA sequencing; spatial transcriptomics.
Spatial transcriptomics demonstrates the role of CD4 T cells in effector CD8 T cell differentiation during chronic viral infection	GSE200720_GSM6042731			FALSE		mouse		Visium							2714		32285							spleen				stimage	36450262	CD4 T cell help is critical to sustain effector CD8 T cell responses during chronic infection, notably via T follicular helper (Tfh)-derived interleukin-21 (IL-21). Conversely, CD4 depletion results in severe CD8 T cell dysfunction and lifelong viremia despite CD4 T cell reemergence following transient depletion. These observations suggest that repopulating CD4 subsets are functionally or numerically insufficient to orchestrate a robust CD8 response. We utilize spatial transcriptomics and single-cell RNA sequencing (scRNA-seq) to investigate CD4 T cell heterogeneity under CD4-replete and -deplete conditions and explore cellular interactions during chronic infection. Although IL-21-producing Tfh cells repopulate following transient CD4 depletion, they are outnumbered by immunomodulatory CD4 T cells. Moreover, the splenic architecture appears perturbed, with decreases in white pulp regions, coinciding with germinal center losses. These disruptions in splenic architecture are associated with diminished Tfh and progenitor CD8 T cell colocalization, providing a potential mechanism for impaired progenitor-to-effector CD8 T cell differentiation during """"""""""""""""un-helped"""""""""""""""" conditions.	CD4 T cells; CD8 T cells; CP: Immunology; IL-21; LCMV; T follicular helper cells; single-cell RNA sequencing; spatial transcriptomics.
Spatial transcriptomics demonstrates the role of CD4 T cells in effector CD8 T cell differentiation during chronic viral infection	GSE200720_GSM6042732			FALSE		mouse		Visium							3018		32285							spleen				stimage	36450262	CD4 T cell help is critical to sustain effector CD8 T cell responses during chronic infection, notably via T follicular helper (Tfh)-derived interleukin-21 (IL-21). Conversely, CD4 depletion results in severe CD8 T cell dysfunction and lifelong viremia despite CD4 T cell reemergence following transient depletion. These observations suggest that repopulating CD4 subsets are functionally or numerically insufficient to orchestrate a robust CD8 response. We utilize spatial transcriptomics and single-cell RNA sequencing (scRNA-seq) to investigate CD4 T cell heterogeneity under CD4-replete and -deplete conditions and explore cellular interactions during chronic infection. Although IL-21-producing Tfh cells repopulate following transient CD4 depletion, they are outnumbered by immunomodulatory CD4 T cells. Moreover, the splenic architecture appears perturbed, with decreases in white pulp regions, coinciding with germinal center losses. These disruptions in splenic architecture are associated with diminished Tfh and progenitor CD8 T cell colocalization, providing a potential mechanism for impaired progenitor-to-effector CD8 T cell differentiation during """"""""""""""""un-helped"""""""""""""""" conditions.	CD4 T cells; CD8 T cells; CP: Immunology; IL-21; LCMV; T follicular helper cells; single-cell RNA sequencing; spatial transcriptomics.
Spatial transcriptomics demonstrates the role of CD4 T cells in effector CD8 T cell differentiation during chronic viral infection	GSE200720_GSM6042733			FALSE		mouse		Visium							1669		32285							spleen				stimage	36450262	CD4 T cell help is critical to sustain effector CD8 T cell responses during chronic infection, notably via T follicular helper (Tfh)-derived interleukin-21 (IL-21). Conversely, CD4 depletion results in severe CD8 T cell dysfunction and lifelong viremia despite CD4 T cell reemergence following transient depletion. These observations suggest that repopulating CD4 subsets are functionally or numerically insufficient to orchestrate a robust CD8 response. We utilize spatial transcriptomics and single-cell RNA sequencing (scRNA-seq) to investigate CD4 T cell heterogeneity under CD4-replete and -deplete conditions and explore cellular interactions during chronic infection. Although IL-21-producing Tfh cells repopulate following transient CD4 depletion, they are outnumbered by immunomodulatory CD4 T cells. Moreover, the splenic architecture appears perturbed, with decreases in white pulp regions, coinciding with germinal center losses. These disruptions in splenic architecture are associated with diminished Tfh and progenitor CD8 T cell colocalization, providing a potential mechanism for impaired progenitor-to-effector CD8 T cell differentiation during """"""""""""""""un-helped"""""""""""""""" conditions.	CD4 T cells; CD8 T cells; CP: Immunology; IL-21; LCMV; T follicular helper cells; single-cell RNA sequencing; spatial transcriptomics.
MacroH2A restricts inflammatory gene expression in melanoma cancer-associated fibroblasts by coordinating chromatin looping	GSE200751_GSM7164986			TRUE		mouse		Visium							1330		32285							melanoma				stimage	37605008	MacroH2A has established tumour suppressive functions in melanoma and other cancers, but an unappreciated role in the tumour microenvironment. Using an autochthonous, immunocompetent mouse model of melanoma, we demonstrate that mice devoid of macroH2A variants exhibit increased tumour burden compared with wild-type counterparts. MacroH2A-deficient tumours accumulate immunosuppressive monocytes and are depleted of functional cytotoxic T cells, characteristics consistent with a compromised anti-tumour response. Single cell and spatial transcriptomics identify increased dedifferentiation along the neural crest lineage of the tumour compartment and increased frequency and activation of cancer-associated fibroblasts following macroH2A loss. Mechanistically, macroH2A-deficient cancer-associated fibroblasts display increased myeloid chemoattractant activity as a consequence of hyperinducible expression of inflammatory genes, which is enforced by increased chromatin looping of their promoters to enhancers that gain H3K27ac. In summary, we reveal a tumour suppressive role for macroH2A variants through the regulation of chromatin architecture in the tumour stroma with potential implications for human melanoma.
MacroH2A restricts inflammatory gene expression in melanoma cancer-associated fibroblasts by coordinating chromatin looping	GSE200751_GSM7164987			TRUE		mouse		Visium							1739		32285							melanoma				stimage	37605008	MacroH2A has established tumour suppressive functions in melanoma and other cancers, but an unappreciated role in the tumour microenvironment. Using an autochthonous, immunocompetent mouse model of melanoma, we demonstrate that mice devoid of macroH2A variants exhibit increased tumour burden compared with wild-type counterparts. MacroH2A-deficient tumours accumulate immunosuppressive monocytes and are depleted of functional cytotoxic T cells, characteristics consistent with a compromised anti-tumour response. Single cell and spatial transcriptomics identify increased dedifferentiation along the neural crest lineage of the tumour compartment and increased frequency and activation of cancer-associated fibroblasts following macroH2A loss. Mechanistically, macroH2A-deficient cancer-associated fibroblasts display increased myeloid chemoattractant activity as a consequence of hyperinducible expression of inflammatory genes, which is enforced by increased chromatin looping of their promoters to enhancers that gain H3K27ac. In summary, we reveal a tumour suppressive role for macroH2A variants through the regulation of chromatin architecture in the tumour stroma with potential implications for human melanoma.
Mapping the spatial transcriptomic signature of the hippocampus during memory consolidation	GSE201610_GSM6068593			FALSE		mouse		Visium							2663		32285							brain				stimage	37773230	Memory consolidation involves discrete patterns of transcriptional events in the hippocampus. Despite the emergence of single-cell transcriptomic profiling techniques, mapping the transcriptomic signature across subregions of the hippocampus has remained challenging. Here, we utilized unbiased spatial sequencing to delineate transcriptome-wide gene expression changes across subregions of the dorsal hippocampus of male mice following learning. We find that each subregion of the hippocampus exhibits distinct yet overlapping transcriptomic signatures. The CA1 region exhibited increased expression of genes related to transcriptional regulation, while the DG showed upregulation of genes associated with protein folding. Importantly, our approach enabled us to define the transcriptomic signature of learning within two less-defined hippocampal subregions, CA1 stratum radiatum, and oriens. We demonstrated that CA1 subregion-specific expression of a transcription factor subfamily has a critical functional role in the consolidation of long-term memory. This work demonstrates the power of spatial molecular approaches to reveal simultaneous transcriptional events across the hippocampus during memory consolidation.
Mapping the spatial transcriptomic signature of the hippocampus during memory consolidation	GSE201610_GSM6068594			FALSE		mouse		Visium							2663		32285							brain				stimage	37773230	Memory consolidation involves discrete patterns of transcriptional events in the hippocampus. Despite the emergence of single-cell transcriptomic profiling techniques, mapping the transcriptomic signature across subregions of the hippocampus has remained challenging. Here, we utilized unbiased spatial sequencing to delineate transcriptome-wide gene expression changes across subregions of the dorsal hippocampus of male mice following learning. We find that each subregion of the hippocampus exhibits distinct yet overlapping transcriptomic signatures. The CA1 region exhibited increased expression of genes related to transcriptional regulation, while the DG showed upregulation of genes associated with protein folding. Importantly, our approach enabled us to define the transcriptomic signature of learning within two less-defined hippocampal subregions, CA1 stratum radiatum, and oriens. We demonstrated that CA1 subregion-specific expression of a transcription factor subfamily has a critical functional role in the consolidation of long-term memory. This work demonstrates the power of spatial molecular approaches to reveal simultaneous transcriptional events across the hippocampus during memory consolidation.
Mapping the spatial transcriptomic signature of the hippocampus during memory consolidation	GSE201610_GSM6068595			FALSE		mouse		Visium							2838		32285							brain				stimage	37773230	Memory consolidation involves discrete patterns of transcriptional events in the hippocampus. Despite the emergence of single-cell transcriptomic profiling techniques, mapping the transcriptomic signature across subregions of the hippocampus has remained challenging. Here, we utilized unbiased spatial sequencing to delineate transcriptome-wide gene expression changes across subregions of the dorsal hippocampus of male mice following learning. We find that each subregion of the hippocampus exhibits distinct yet overlapping transcriptomic signatures. The CA1 region exhibited increased expression of genes related to transcriptional regulation, while the DG showed upregulation of genes associated with protein folding. Importantly, our approach enabled us to define the transcriptomic signature of learning within two less-defined hippocampal subregions, CA1 stratum radiatum, and oriens. We demonstrated that CA1 subregion-specific expression of a transcription factor subfamily has a critical functional role in the consolidation of long-term memory. This work demonstrates the power of spatial molecular approaches to reveal simultaneous transcriptional events across the hippocampus during memory consolidation.
Mapping the spatial transcriptomic signature of the hippocampus during memory consolidation	GSE201610_GSM6068596			FALSE		mouse		Visium							2550		32285							brain				stimage	37773230	Memory consolidation involves discrete patterns of transcriptional events in the hippocampus. Despite the emergence of single-cell transcriptomic profiling techniques, mapping the transcriptomic signature across subregions of the hippocampus has remained challenging. Here, we utilized unbiased spatial sequencing to delineate transcriptome-wide gene expression changes across subregions of the dorsal hippocampus of male mice following learning. We find that each subregion of the hippocampus exhibits distinct yet overlapping transcriptomic signatures. The CA1 region exhibited increased expression of genes related to transcriptional regulation, while the DG showed upregulation of genes associated with protein folding. Importantly, our approach enabled us to define the transcriptomic signature of learning within two less-defined hippocampal subregions, CA1 stratum radiatum, and oriens. We demonstrated that CA1 subregion-specific expression of a transcription factor subfamily has a critical functional role in the consolidation of long-term memory. This work demonstrates the power of spatial molecular approaches to reveal simultaneous transcriptional events across the hippocampus during memory consolidation.
Mapping the spatial transcriptomic signature of the hippocampus during memory consolidation	GSE201610_GSM6068597			FALSE		mouse		Visium							2936		32285							brain				stimage	37773230	Memory consolidation involves discrete patterns of transcriptional events in the hippocampus. Despite the emergence of single-cell transcriptomic profiling techniques, mapping the transcriptomic signature across subregions of the hippocampus has remained challenging. Here, we utilized unbiased spatial sequencing to delineate transcriptome-wide gene expression changes across subregions of the dorsal hippocampus of male mice following learning. We find that each subregion of the hippocampus exhibits distinct yet overlapping transcriptomic signatures. The CA1 region exhibited increased expression of genes related to transcriptional regulation, while the DG showed upregulation of genes associated with protein folding. Importantly, our approach enabled us to define the transcriptomic signature of learning within two less-defined hippocampal subregions, CA1 stratum radiatum, and oriens. We demonstrated that CA1 subregion-specific expression of a transcription factor subfamily has a critical functional role in the consolidation of long-term memory. This work demonstrates the power of spatial molecular approaches to reveal simultaneous transcriptional events across the hippocampus during memory consolidation.
Mapping the spatial transcriptomic signature of the hippocampus during memory consolidation	GSE201610_GSM6068598			FALSE		mouse		Visium							2778		32285							brain				stimage	37773230	Memory consolidation involves discrete patterns of transcriptional events in the hippocampus. Despite the emergence of single-cell transcriptomic profiling techniques, mapping the transcriptomic signature across subregions of the hippocampus has remained challenging. Here, we utilized unbiased spatial sequencing to delineate transcriptome-wide gene expression changes across subregions of the dorsal hippocampus of male mice following learning. We find that each subregion of the hippocampus exhibits distinct yet overlapping transcriptomic signatures. The CA1 region exhibited increased expression of genes related to transcriptional regulation, while the DG showed upregulation of genes associated with protein folding. Importantly, our approach enabled us to define the transcriptomic signature of learning within two less-defined hippocampal subregions, CA1 stratum radiatum, and oriens. We demonstrated that CA1 subregion-specific expression of a transcription factor subfamily has a critical functional role in the consolidation of long-term memory. This work demonstrates the power of spatial molecular approaches to reveal simultaneous transcriptional events across the hippocampus during memory consolidation.
A spatial sequencing atlas of age-induced changes in the lung during influenza infection	GSE202322_GSM6108346			FALSE		mouse		Visium							1986		32285							lung				stimage	37852965	Influenza virus infection causes increased morbidity and mortality in the elderly. Aging impairs the immune response to influenza, both intrinsically and because of altered interactions with endothelial and pulmonary epithelial cells. To characterize these changes, we performed single-cell RNA sequencing (scRNA-seq), spatial transcriptomics, and bulk RNA sequencing (bulk RNA-seq) on lung tissue from young and aged female mice at days 0, 3, and 9 post-influenza infection. Our analyses identified dozens of key genes differentially expressed in kinetic, age-dependent, and cell type-specific manners. Aged immune cells exhibited altered inflammatory, memory, and chemotactic profiles. Aged endothelial cells demonstrated characteristics of reduced vascular wound healing and a prothrombotic state. Spatial transcriptomics identified novel profibrotic and antifibrotic markers expressed by epithelial and non-epithelial cells, highlighting the complex networks that promote fibrosis in aged lungs. Bulk RNA-seq generated a timeline of global transcriptional activity, showing increased expression of genes involved in inflammation and coagulation in aged lungs. Our work provides an atlas of high-throughput sequencing methodologies that can be used to investigate age-related changes in the response to influenza virus, identify novel cell-cell interactions for further study, and ultimately uncover potential therapeutic targets to improve health outcomes in the elderly following influenza infection.
A spatial sequencing atlas of age-induced changes in the lung during influenza infection	GSE202322_GSM6108347			FALSE		mouse		Visium							2218		32285							lung				stimage	37852965	Influenza virus infection causes increased morbidity and mortality in the elderly. Aging impairs the immune response to influenza, both intrinsically and because of altered interactions with endothelial and pulmonary epithelial cells. To characterize these changes, we performed single-cell RNA sequencing (scRNA-seq), spatial transcriptomics, and bulk RNA sequencing (bulk RNA-seq) on lung tissue from young and aged female mice at days 0, 3, and 9 post-influenza infection. Our analyses identified dozens of key genes differentially expressed in kinetic, age-dependent, and cell type-specific manners. Aged immune cells exhibited altered inflammatory, memory, and chemotactic profiles. Aged endothelial cells demonstrated characteristics of reduced vascular wound healing and a prothrombotic state. Spatial transcriptomics identified novel profibrotic and antifibrotic markers expressed by epithelial and non-epithelial cells, highlighting the complex networks that promote fibrosis in aged lungs. Bulk RNA-seq generated a timeline of global transcriptional activity, showing increased expression of genes involved in inflammation and coagulation in aged lungs. Our work provides an atlas of high-throughput sequencing methodologies that can be used to investigate age-related changes in the response to influenza virus, identify novel cell-cell interactions for further study, and ultimately uncover potential therapeutic targets to improve health outcomes in the elderly following influenza infection.
A spatial sequencing atlas of age-induced changes in the lung during influenza infection	GSE202322_GSM6108348			FALSE		mouse		Visium							2486		32285							lung				stimage	37852965	Influenza virus infection causes increased morbidity and mortality in the elderly. Aging impairs the immune response to influenza, both intrinsically and because of altered interactions with endothelial and pulmonary epithelial cells. To characterize these changes, we performed single-cell RNA sequencing (scRNA-seq), spatial transcriptomics, and bulk RNA sequencing (bulk RNA-seq) on lung tissue from young and aged female mice at days 0, 3, and 9 post-influenza infection. Our analyses identified dozens of key genes differentially expressed in kinetic, age-dependent, and cell type-specific manners. Aged immune cells exhibited altered inflammatory, memory, and chemotactic profiles. Aged endothelial cells demonstrated characteristics of reduced vascular wound healing and a prothrombotic state. Spatial transcriptomics identified novel profibrotic and antifibrotic markers expressed by epithelial and non-epithelial cells, highlighting the complex networks that promote fibrosis in aged lungs. Bulk RNA-seq generated a timeline of global transcriptional activity, showing increased expression of genes involved in inflammation and coagulation in aged lungs. Our work provides an atlas of high-throughput sequencing methodologies that can be used to investigate age-related changes in the response to influenza virus, identify novel cell-cell interactions for further study, and ultimately uncover potential therapeutic targets to improve health outcomes in the elderly following influenza infection.
A spatial sequencing atlas of age-induced changes in the lung during influenza infection	GSE202322_GSM6108349			FALSE		mouse		Visium							2520		32285							lung				stimage	37852965	Influenza virus infection causes increased morbidity and mortality in the elderly. Aging impairs the immune response to influenza, both intrinsically and because of altered interactions with endothelial and pulmonary epithelial cells. To characterize these changes, we performed single-cell RNA sequencing (scRNA-seq), spatial transcriptomics, and bulk RNA sequencing (bulk RNA-seq) on lung tissue from young and aged female mice at days 0, 3, and 9 post-influenza infection. Our analyses identified dozens of key genes differentially expressed in kinetic, age-dependent, and cell type-specific manners. Aged immune cells exhibited altered inflammatory, memory, and chemotactic profiles. Aged endothelial cells demonstrated characteristics of reduced vascular wound healing and a prothrombotic state. Spatial transcriptomics identified novel profibrotic and antifibrotic markers expressed by epithelial and non-epithelial cells, highlighting the complex networks that promote fibrosis in aged lungs. Bulk RNA-seq generated a timeline of global transcriptional activity, showing increased expression of genes involved in inflammation and coagulation in aged lungs. Our work provides an atlas of high-throughput sequencing methodologies that can be used to investigate age-related changes in the response to influenza virus, identify novel cell-cell interactions for further study, and ultimately uncover potential therapeutic targets to improve health outcomes in the elderly following influenza infection.
A spatial sequencing atlas of age-induced changes in the lung during influenza infection	GSE202322_GSM6108350			FALSE		mouse		Visium							2847		32285							lung				stimage	37852965	Influenza virus infection causes increased morbidity and mortality in the elderly. Aging impairs the immune response to influenza, both intrinsically and because of altered interactions with endothelial and pulmonary epithelial cells. To characterize these changes, we performed single-cell RNA sequencing (scRNA-seq), spatial transcriptomics, and bulk RNA sequencing (bulk RNA-seq) on lung tissue from young and aged female mice at days 0, 3, and 9 post-influenza infection. Our analyses identified dozens of key genes differentially expressed in kinetic, age-dependent, and cell type-specific manners. Aged immune cells exhibited altered inflammatory, memory, and chemotactic profiles. Aged endothelial cells demonstrated characteristics of reduced vascular wound healing and a prothrombotic state. Spatial transcriptomics identified novel profibrotic and antifibrotic markers expressed by epithelial and non-epithelial cells, highlighting the complex networks that promote fibrosis in aged lungs. Bulk RNA-seq generated a timeline of global transcriptional activity, showing increased expression of genes involved in inflammation and coagulation in aged lungs. Our work provides an atlas of high-throughput sequencing methodologies that can be used to investigate age-related changes in the response to influenza virus, identify novel cell-cell interactions for further study, and ultimately uncover potential therapeutic targets to improve health outcomes in the elderly following influenza infection.
A spatial sequencing atlas of age-induced changes in the lung during influenza infection	GSE202322_GSM6108351			FALSE		mouse		Visium							2969		32285							lung				stimage	37852965	Influenza virus infection causes increased morbidity and mortality in the elderly. Aging impairs the immune response to influenza, both intrinsically and because of altered interactions with endothelial and pulmonary epithelial cells. To characterize these changes, we performed single-cell RNA sequencing (scRNA-seq), spatial transcriptomics, and bulk RNA sequencing (bulk RNA-seq) on lung tissue from young and aged female mice at days 0, 3, and 9 post-influenza infection. Our analyses identified dozens of key genes differentially expressed in kinetic, age-dependent, and cell type-specific manners. Aged immune cells exhibited altered inflammatory, memory, and chemotactic profiles. Aged endothelial cells demonstrated characteristics of reduced vascular wound healing and a prothrombotic state. Spatial transcriptomics identified novel profibrotic and antifibrotic markers expressed by epithelial and non-epithelial cells, highlighting the complex networks that promote fibrosis in aged lungs. Bulk RNA-seq generated a timeline of global transcriptional activity, showing increased expression of genes involved in inflammation and coagulation in aged lungs. Our work provides an atlas of high-throughput sequencing methodologies that can be used to investigate age-related changes in the response to influenza virus, identify novel cell-cell interactions for further study, and ultimately uncover potential therapeutic targets to improve health outcomes in the elderly following influenza infection.
Microglial INPP5D limits plaque formation and glial reactivity in the PSAPP mouse model of Alzheimer's disease	GSE203424_GSM6171782			FALSE		mouse		Visium							2549		32285							brain				stimage	36448627	Introduction: The inositol polyphosphate-5-phosphatase D (INPP5D) gene encodes a dual-specificity phosphatase that can dephosphorylate both phospholipids and phosphoproteins. Single nucleotide polymorphisms in INPP5D impact risk for developing late onset sporadic Alzheimer's disease (LOAD). Methods: To assess the consequences of inducible Inpp5d knockdown in microglia of APPKM670/671NL /PSEN1Œîexon9 (PSAPP) mice, we injected 3-month-old Inpp5dfl/fl /Cx3cr1CreER/+ and PSAPP/Inpp5dfl/fl /Cx3cr1CreER/+ mice with either tamoxifen (TAM) or corn oil (CO) to induce recombination. Results: At age 6 months, we found that the percent area of 6E10+ deposits and plaque-associated microglia in Inpp5d knockdown mice were increased compared to controls. Spatial transcriptomics identified a plaque-specific expression profile that was extensively altered by Inpp5d knockdown. Discussion: These results demonstrate that conditional Inpp5d downregulation in the PSAPP mouse increases plaque burden and recruitment of microglia to plaques. Spatial transcriptomics highlighted an extended gene expression signature associated with plaques and identified CST7 (cystatin F) as a novel marker of plaques. Highlights: Inpp5d knockdown increases plaque burden and plaque-associated microglia number. Spatial transcriptomics identifies an expanded plaque-specific gene expression profile. Plaque-induced gene expression is altered by Inpp5d knockdown in microglia. Our plaque-associated gene signature overlaps with human Alzheimer's disease gene networks.	Alzheimer's disease; Inpp5d; SHIP1; cystatin F; microglia; oligomer; spatial transcriptomics.
Microglial INPP5D limits plaque formation and glial reactivity in the PSAPP mouse model of Alzheimer's disease	GSE203424_GSM6171783			FALSE		mouse		Visium							3025		32285							brain				stimage	36448627	Introduction: The inositol polyphosphate-5-phosphatase D (INPP5D) gene encodes a dual-specificity phosphatase that can dephosphorylate both phospholipids and phosphoproteins. Single nucleotide polymorphisms in INPP5D impact risk for developing late onset sporadic Alzheimer's disease (LOAD). Methods: To assess the consequences of inducible Inpp5d knockdown in microglia of APPKM670/671NL /PSEN1Œîexon9 (PSAPP) mice, we injected 3-month-old Inpp5dfl/fl /Cx3cr1CreER/+ and PSAPP/Inpp5dfl/fl /Cx3cr1CreER/+ mice with either tamoxifen (TAM) or corn oil (CO) to induce recombination. Results: At age 6 months, we found that the percent area of 6E10+ deposits and plaque-associated microglia in Inpp5d knockdown mice were increased compared to controls. Spatial transcriptomics identified a plaque-specific expression profile that was extensively altered by Inpp5d knockdown. Discussion: These results demonstrate that conditional Inpp5d downregulation in the PSAPP mouse increases plaque burden and recruitment of microglia to plaques. Spatial transcriptomics highlighted an extended gene expression signature associated with plaques and identified CST7 (cystatin F) as a novel marker of plaques. Highlights: Inpp5d knockdown increases plaque burden and plaque-associated microglia number. Spatial transcriptomics identifies an expanded plaque-specific gene expression profile. Plaque-induced gene expression is altered by Inpp5d knockdown in microglia. Our plaque-associated gene signature overlaps with human Alzheimer's disease gene networks.	Alzheimer's disease; Inpp5d; SHIP1; cystatin F; microglia; oligomer; spatial transcriptomics.
Microglial INPP5D limits plaque formation and glial reactivity in the PSAPP mouse model of Alzheimer's disease	GSE203424_GSM6171784			FALSE		mouse		Visium							2731		32285							brain				stimage	36448627	Introduction: The inositol polyphosphate-5-phosphatase D (INPP5D) gene encodes a dual-specificity phosphatase that can dephosphorylate both phospholipids and phosphoproteins. Single nucleotide polymorphisms in INPP5D impact risk for developing late onset sporadic Alzheimer's disease (LOAD). Methods: To assess the consequences of inducible Inpp5d knockdown in microglia of APPKM670/671NL /PSEN1Œîexon9 (PSAPP) mice, we injected 3-month-old Inpp5dfl/fl /Cx3cr1CreER/+ and PSAPP/Inpp5dfl/fl /Cx3cr1CreER/+ mice with either tamoxifen (TAM) or corn oil (CO) to induce recombination. Results: At age 6 months, we found that the percent area of 6E10+ deposits and plaque-associated microglia in Inpp5d knockdown mice were increased compared to controls. Spatial transcriptomics identified a plaque-specific expression profile that was extensively altered by Inpp5d knockdown. Discussion: These results demonstrate that conditional Inpp5d downregulation in the PSAPP mouse increases plaque burden and recruitment of microglia to plaques. Spatial transcriptomics highlighted an extended gene expression signature associated with plaques and identified CST7 (cystatin F) as a novel marker of plaques. Highlights: Inpp5d knockdown increases plaque burden and plaque-associated microglia number. Spatial transcriptomics identifies an expanded plaque-specific gene expression profile. Plaque-induced gene expression is altered by Inpp5d knockdown in microglia. Our plaque-associated gene signature overlaps with human Alzheimer's disease gene networks.	Alzheimer's disease; Inpp5d; SHIP1; cystatin F; microglia; oligomer; spatial transcriptomics.
Microglial INPP5D limits plaque formation and glial reactivity in the PSAPP mouse model of Alzheimer's disease	GSE203424_GSM6171785			FALSE		mouse		Visium							3513		32285							brain				stimage	36448627	Introduction: The inositol polyphosphate-5-phosphatase D (INPP5D) gene encodes a dual-specificity phosphatase that can dephosphorylate both phospholipids and phosphoproteins. Single nucleotide polymorphisms in INPP5D impact risk for developing late onset sporadic Alzheimer's disease (LOAD). Methods: To assess the consequences of inducible Inpp5d knockdown in microglia of APPKM670/671NL /PSEN1Œîexon9 (PSAPP) mice, we injected 3-month-old Inpp5dfl/fl /Cx3cr1CreER/+ and PSAPP/Inpp5dfl/fl /Cx3cr1CreER/+ mice with either tamoxifen (TAM) or corn oil (CO) to induce recombination. Results: At age 6 months, we found that the percent area of 6E10+ deposits and plaque-associated microglia in Inpp5d knockdown mice were increased compared to controls. Spatial transcriptomics identified a plaque-specific expression profile that was extensively altered by Inpp5d knockdown. Discussion: These results demonstrate that conditional Inpp5d downregulation in the PSAPP mouse increases plaque burden and recruitment of microglia to plaques. Spatial transcriptomics highlighted an extended gene expression signature associated with plaques and identified CST7 (cystatin F) as a novel marker of plaques. Highlights: Inpp5d knockdown increases plaque burden and plaque-associated microglia number. Spatial transcriptomics identifies an expanded plaque-specific gene expression profile. Plaque-induced gene expression is altered by Inpp5d knockdown in microglia. Our plaque-associated gene signature overlaps with human Alzheimer's disease gene networks.	Alzheimer's disease; Inpp5d; SHIP1; cystatin F; microglia; oligomer; spatial transcriptomics.
Microglial INPP5D limits plaque formation and glial reactivity in the PSAPP mouse model of Alzheimer's disease	GSE203424_GSM6171786			FALSE		mouse		Visium							2841		32285							brain				stimage	36448627	Introduction: The inositol polyphosphate-5-phosphatase D (INPP5D) gene encodes a dual-specificity phosphatase that can dephosphorylate both phospholipids and phosphoproteins. Single nucleotide polymorphisms in INPP5D impact risk for developing late onset sporadic Alzheimer's disease (LOAD). Methods: To assess the consequences of inducible Inpp5d knockdown in microglia of APPKM670/671NL /PSEN1Œîexon9 (PSAPP) mice, we injected 3-month-old Inpp5dfl/fl /Cx3cr1CreER/+ and PSAPP/Inpp5dfl/fl /Cx3cr1CreER/+ mice with either tamoxifen (TAM) or corn oil (CO) to induce recombination. Results: At age 6 months, we found that the percent area of 6E10+ deposits and plaque-associated microglia in Inpp5d knockdown mice were increased compared to controls. Spatial transcriptomics identified a plaque-specific expression profile that was extensively altered by Inpp5d knockdown. Discussion: These results demonstrate that conditional Inpp5d downregulation in the PSAPP mouse increases plaque burden and recruitment of microglia to plaques. Spatial transcriptomics highlighted an extended gene expression signature associated with plaques and identified CST7 (cystatin F) as a novel marker of plaques. Highlights: Inpp5d knockdown increases plaque burden and plaque-associated microglia number. Spatial transcriptomics identifies an expanded plaque-specific gene expression profile. Plaque-induced gene expression is altered by Inpp5d knockdown in microglia. Our plaque-associated gene signature overlaps with human Alzheimer's disease gene networks.	Alzheimer's disease; Inpp5d; SHIP1; cystatin F; microglia; oligomer; spatial transcriptomics.
Microglial INPP5D limits plaque formation and glial reactivity in the PSAPP mouse model of Alzheimer's disease	GSE203424_GSM6171787			FALSE		mouse		Visium							3126		32285							brain				stimage	36448627	Introduction: The inositol polyphosphate-5-phosphatase D (INPP5D) gene encodes a dual-specificity phosphatase that can dephosphorylate both phospholipids and phosphoproteins. Single nucleotide polymorphisms in INPP5D impact risk for developing late onset sporadic Alzheimer's disease (LOAD). Methods: To assess the consequences of inducible Inpp5d knockdown in microglia of APPKM670/671NL /PSEN1Œîexon9 (PSAPP) mice, we injected 3-month-old Inpp5dfl/fl /Cx3cr1CreER/+ and PSAPP/Inpp5dfl/fl /Cx3cr1CreER/+ mice with either tamoxifen (TAM) or corn oil (CO) to induce recombination. Results: At age 6 months, we found that the percent area of 6E10+ deposits and plaque-associated microglia in Inpp5d knockdown mice were increased compared to controls. Spatial transcriptomics identified a plaque-specific expression profile that was extensively altered by Inpp5d knockdown. Discussion: These results demonstrate that conditional Inpp5d downregulation in the PSAPP mouse increases plaque burden and recruitment of microglia to plaques. Spatial transcriptomics highlighted an extended gene expression signature associated with plaques and identified CST7 (cystatin F) as a novel marker of plaques. Highlights: Inpp5d knockdown increases plaque burden and plaque-associated microglia number. Spatial transcriptomics identifies an expanded plaque-specific gene expression profile. Plaque-induced gene expression is altered by Inpp5d knockdown in microglia. Our plaque-associated gene signature overlaps with human Alzheimer's disease gene networks.	Alzheimer's disease; Inpp5d; SHIP1; cystatin F; microglia; oligomer; spatial transcriptomics.
Microglial INPP5D limits plaque formation and glial reactivity in the PSAPP mouse model of Alzheimer's disease	GSE203424_GSM6171788			FALSE		mouse		Visium							2601		32285							brain				stimage	36448627	Introduction: The inositol polyphosphate-5-phosphatase D (INPP5D) gene encodes a dual-specificity phosphatase that can dephosphorylate both phospholipids and phosphoproteins. Single nucleotide polymorphisms in INPP5D impact risk for developing late onset sporadic Alzheimer's disease (LOAD). Methods: To assess the consequences of inducible Inpp5d knockdown in microglia of APPKM670/671NL /PSEN1Œîexon9 (PSAPP) mice, we injected 3-month-old Inpp5dfl/fl /Cx3cr1CreER/+ and PSAPP/Inpp5dfl/fl /Cx3cr1CreER/+ mice with either tamoxifen (TAM) or corn oil (CO) to induce recombination. Results: At age 6 months, we found that the percent area of 6E10+ deposits and plaque-associated microglia in Inpp5d knockdown mice were increased compared to controls. Spatial transcriptomics identified a plaque-specific expression profile that was extensively altered by Inpp5d knockdown. Discussion: These results demonstrate that conditional Inpp5d downregulation in the PSAPP mouse increases plaque burden and recruitment of microglia to plaques. Spatial transcriptomics highlighted an extended gene expression signature associated with plaques and identified CST7 (cystatin F) as a novel marker of plaques. Highlights: Inpp5d knockdown increases plaque burden and plaque-associated microglia number. Spatial transcriptomics identifies an expanded plaque-specific gene expression profile. Plaque-induced gene expression is altered by Inpp5d knockdown in microglia. Our plaque-associated gene signature overlaps with human Alzheimer's disease gene networks.	Alzheimer's disease; Inpp5d; SHIP1; cystatin F; microglia; oligomer; spatial transcriptomics.
Microglial INPP5D limits plaque formation and glial reactivity in the PSAPP mouse model of Alzheimer's disease	GSE203424_GSM6171789			FALSE		mouse		Visium							3078		32285							brain				stimage	36448627	Introduction: The inositol polyphosphate-5-phosphatase D (INPP5D) gene encodes a dual-specificity phosphatase that can dephosphorylate both phospholipids and phosphoproteins. Single nucleotide polymorphisms in INPP5D impact risk for developing late onset sporadic Alzheimer's disease (LOAD). Methods: To assess the consequences of inducible Inpp5d knockdown in microglia of APPKM670/671NL /PSEN1Œîexon9 (PSAPP) mice, we injected 3-month-old Inpp5dfl/fl /Cx3cr1CreER/+ and PSAPP/Inpp5dfl/fl /Cx3cr1CreER/+ mice with either tamoxifen (TAM) or corn oil (CO) to induce recombination. Results: At age 6 months, we found that the percent area of 6E10+ deposits and plaque-associated microglia in Inpp5d knockdown mice were increased compared to controls. Spatial transcriptomics identified a plaque-specific expression profile that was extensively altered by Inpp5d knockdown. Discussion: These results demonstrate that conditional Inpp5d downregulation in the PSAPP mouse increases plaque burden and recruitment of microglia to plaques. Spatial transcriptomics highlighted an extended gene expression signature associated with plaques and identified CST7 (cystatin F) as a novel marker of plaques. Highlights: Inpp5d knockdown increases plaque burden and plaque-associated microglia number. Spatial transcriptomics identifies an expanded plaque-specific gene expression profile. Plaque-induced gene expression is altered by Inpp5d knockdown in microglia. Our plaque-associated gene signature overlaps with human Alzheimer's disease gene networks.	Alzheimer's disease; Inpp5d; SHIP1; cystatin F; microglia; oligomer; spatial transcriptomics.
Microglial INPP5D limits plaque formation and glial reactivity in the PSAPP mouse model of Alzheimer's disease	GSE203424_GSM6171790			FALSE		mouse		Visium							2647		32285							brain				stimage	36448627	Introduction: The inositol polyphosphate-5-phosphatase D (INPP5D) gene encodes a dual-specificity phosphatase that can dephosphorylate both phospholipids and phosphoproteins. Single nucleotide polymorphisms in INPP5D impact risk for developing late onset sporadic Alzheimer's disease (LOAD). Methods: To assess the consequences of inducible Inpp5d knockdown in microglia of APPKM670/671NL /PSEN1Œîexon9 (PSAPP) mice, we injected 3-month-old Inpp5dfl/fl /Cx3cr1CreER/+ and PSAPP/Inpp5dfl/fl /Cx3cr1CreER/+ mice with either tamoxifen (TAM) or corn oil (CO) to induce recombination. Results: At age 6 months, we found that the percent area of 6E10+ deposits and plaque-associated microglia in Inpp5d knockdown mice were increased compared to controls. Spatial transcriptomics identified a plaque-specific expression profile that was extensively altered by Inpp5d knockdown. Discussion: These results demonstrate that conditional Inpp5d downregulation in the PSAPP mouse increases plaque burden and recruitment of microglia to plaques. Spatial transcriptomics highlighted an extended gene expression signature associated with plaques and identified CST7 (cystatin F) as a novel marker of plaques. Highlights: Inpp5d knockdown increases plaque burden and plaque-associated microglia number. Spatial transcriptomics identifies an expanded plaque-specific gene expression profile. Plaque-induced gene expression is altered by Inpp5d knockdown in microglia. Our plaque-associated gene signature overlaps with human Alzheimer's disease gene networks.	Alzheimer's disease; Inpp5d; SHIP1; cystatin F; microglia; oligomer; spatial transcriptomics.
Microglial INPP5D limits plaque formation and glial reactivity in the PSAPP mouse model of Alzheimer's disease	GSE203424_GSM6171791			FALSE		mouse		Visium							2731		32285							brain				stimage	36448627	Introduction: The inositol polyphosphate-5-phosphatase D (INPP5D) gene encodes a dual-specificity phosphatase that can dephosphorylate both phospholipids and phosphoproteins. Single nucleotide polymorphisms in INPP5D impact risk for developing late onset sporadic Alzheimer's disease (LOAD). Methods: To assess the consequences of inducible Inpp5d knockdown in microglia of APPKM670/671NL /PSEN1Œîexon9 (PSAPP) mice, we injected 3-month-old Inpp5dfl/fl /Cx3cr1CreER/+ and PSAPP/Inpp5dfl/fl /Cx3cr1CreER/+ mice with either tamoxifen (TAM) or corn oil (CO) to induce recombination. Results: At age 6 months, we found that the percent area of 6E10+ deposits and plaque-associated microglia in Inpp5d knockdown mice were increased compared to controls. Spatial transcriptomics identified a plaque-specific expression profile that was extensively altered by Inpp5d knockdown. Discussion: These results demonstrate that conditional Inpp5d downregulation in the PSAPP mouse increases plaque burden and recruitment of microglia to plaques. Spatial transcriptomics highlighted an extended gene expression signature associated with plaques and identified CST7 (cystatin F) as a novel marker of plaques. Highlights: Inpp5d knockdown increases plaque burden and plaque-associated microglia number. Spatial transcriptomics identifies an expanded plaque-specific gene expression profile. Plaque-induced gene expression is altered by Inpp5d knockdown in microglia. Our plaque-associated gene signature overlaps with human Alzheimer's disease gene networks.	Alzheimer's disease; Inpp5d; SHIP1; cystatin F; microglia; oligomer; spatial transcriptomics.
Microglial INPP5D limits plaque formation and glial reactivity in the PSAPP mouse model of Alzheimer's disease	GSE203424_GSM6171792			FALSE		mouse		Visium							2416		32285							brain				stimage	36448627	Introduction: The inositol polyphosphate-5-phosphatase D (INPP5D) gene encodes a dual-specificity phosphatase that can dephosphorylate both phospholipids and phosphoproteins. Single nucleotide polymorphisms in INPP5D impact risk for developing late onset sporadic Alzheimer's disease (LOAD). Methods: To assess the consequences of inducible Inpp5d knockdown in microglia of APPKM670/671NL /PSEN1Œîexon9 (PSAPP) mice, we injected 3-month-old Inpp5dfl/fl /Cx3cr1CreER/+ and PSAPP/Inpp5dfl/fl /Cx3cr1CreER/+ mice with either tamoxifen (TAM) or corn oil (CO) to induce recombination. Results: At age 6 months, we found that the percent area of 6E10+ deposits and plaque-associated microglia in Inpp5d knockdown mice were increased compared to controls. Spatial transcriptomics identified a plaque-specific expression profile that was extensively altered by Inpp5d knockdown. Discussion: These results demonstrate that conditional Inpp5d downregulation in the PSAPP mouse increases plaque burden and recruitment of microglia to plaques. Spatial transcriptomics highlighted an extended gene expression signature associated with plaques and identified CST7 (cystatin F) as a novel marker of plaques. Highlights: Inpp5d knockdown increases plaque burden and plaque-associated microglia number. Spatial transcriptomics identifies an expanded plaque-specific gene expression profile. Plaque-induced gene expression is altered by Inpp5d knockdown in microglia. Our plaque-associated gene signature overlaps with human Alzheimer's disease gene networks.	Alzheimer's disease; Inpp5d; SHIP1; cystatin F; microglia; oligomer; spatial transcriptomics.
Microglial INPP5D limits plaque formation and glial reactivity in the PSAPP mouse model of Alzheimer's disease	GSE203424_GSM6171793			FALSE		mouse		Visium							2775		32285							brain				stimage	36448627	Introduction: The inositol polyphosphate-5-phosphatase D (INPP5D) gene encodes a dual-specificity phosphatase that can dephosphorylate both phospholipids and phosphoproteins. Single nucleotide polymorphisms in INPP5D impact risk for developing late onset sporadic Alzheimer's disease (LOAD). Methods: To assess the consequences of inducible Inpp5d knockdown in microglia of APPKM670/671NL /PSEN1Œîexon9 (PSAPP) mice, we injected 3-month-old Inpp5dfl/fl /Cx3cr1CreER/+ and PSAPP/Inpp5dfl/fl /Cx3cr1CreER/+ mice with either tamoxifen (TAM) or corn oil (CO) to induce recombination. Results: At age 6 months, we found that the percent area of 6E10+ deposits and plaque-associated microglia in Inpp5d knockdown mice were increased compared to controls. Spatial transcriptomics identified a plaque-specific expression profile that was extensively altered by Inpp5d knockdown. Discussion: These results demonstrate that conditional Inpp5d downregulation in the PSAPP mouse increases plaque burden and recruitment of microglia to plaques. Spatial transcriptomics highlighted an extended gene expression signature associated with plaques and identified CST7 (cystatin F) as a novel marker of plaques. Highlights: Inpp5d knockdown increases plaque burden and plaque-associated microglia number. Spatial transcriptomics identifies an expanded plaque-specific gene expression profile. Plaque-induced gene expression is altered by Inpp5d knockdown in microglia. Our plaque-associated gene signature overlaps with human Alzheimer's disease gene networks.	Alzheimer's disease; Inpp5d; SHIP1; cystatin F; microglia; oligomer; spatial transcriptomics.
Cancer cell states recur across tumor types and form specific interactions with the tumor microenvironment	GSE203612_GSM6177599			TRUE		human		Visium							2384		33538							breast				stimage	35931863	Transcriptional heterogeneity among malignant cells of a tumor has been studied in individual cancer types and shown to be organized into cancer cell states; however, it remains unclear to what extent these states span tumor types, constituting general features of cancer. Here, we perform a pan-cancer single-cell RNA-sequencing analysis across 15 cancer types and identify a catalog of gene modules whose expression defines recurrent cancer cell states including 'stress', 'interferon response', 'epithelial-mesenchymal transition', 'metal response', 'basal' and 'ciliated'. Spatial transcriptomic analysis linked the interferon response in cancer cells to T cells and macrophages in the tumor microenvironment. Using mouse models, we further found that induction of the interferon response module varies by tumor location and is diminished upon elimination of lymphocytes. Our work provides a framework for studying how cancer cell states interact with the tumor microenvironment to form organized systems capable of immune evasion, drug resistance and metastasis.
Cancer cell states recur across tumor types and form specific interactions with the tumor microenvironment	GSE203612_GSM6177601			TRUE		human		Visium							1863		33538							breast				stimage	35931863	Transcriptional heterogeneity among malignant cells of a tumor has been studied in individual cancer types and shown to be organized into cancer cell states; however, it remains unclear to what extent these states span tumor types, constituting general features of cancer. Here, we perform a pan-cancer single-cell RNA-sequencing analysis across 15 cancer types and identify a catalog of gene modules whose expression defines recurrent cancer cell states including 'stress', 'interferon response', 'epithelial-mesenchymal transition', 'metal response', 'basal' and 'ciliated'. Spatial transcriptomic analysis linked the interferon response in cancer cells to T cells and macrophages in the tumor microenvironment. Using mouse models, we further found that induction of the interferon response module varies by tumor location and is diminished upon elimination of lymphocytes. Our work provides a framework for studying how cancer cell states interact with the tumor microenvironment to form organized systems capable of immune evasion, drug resistance and metastasis.
Cancer cell states recur across tumor types and form specific interactions with the tumor microenvironment	GSE203612_GSM6177603			TRUE		human		Visium							2346		33538							breast				stimage	35931863	Transcriptional heterogeneity among malignant cells of a tumor has been studied in individual cancer types and shown to be organized into cancer cell states; however, it remains unclear to what extent these states span tumor types, constituting general features of cancer. Here, we perform a pan-cancer single-cell RNA-sequencing analysis across 15 cancer types and identify a catalog of gene modules whose expression defines recurrent cancer cell states including 'stress', 'interferon response', 'epithelial-mesenchymal transition', 'metal response', 'basal' and 'ciliated'. Spatial transcriptomic analysis linked the interferon response in cancer cells to T cells and macrophages in the tumor microenvironment. Using mouse models, we further found that induction of the interferon response module varies by tumor location and is diminished upon elimination of lymphocytes. Our work provides a framework for studying how cancer cell states interact with the tumor microenvironment to form organized systems capable of immune evasion, drug resistance and metastasis.
Cancer cell states recur across tumor types and form specific interactions with the tumor microenvironment	GSE203612_GSM6177607			TRUE		human		Visium							2624		33538							stomach				stimage	35931863	Transcriptional heterogeneity among malignant cells of a tumor has been studied in individual cancer types and shown to be organized into cancer cell states; however, it remains unclear to what extent these states span tumor types, constituting general features of cancer. Here, we perform a pan-cancer single-cell RNA-sequencing analysis across 15 cancer types and identify a catalog of gene modules whose expression defines recurrent cancer cell states including 'stress', 'interferon response', 'epithelial-mesenchymal transition', 'metal response', 'basal' and 'ciliated'. Spatial transcriptomic analysis linked the interferon response in cancer cells to T cells and macrophages in the tumor microenvironment. Using mouse models, we further found that induction of the interferon response module varies by tumor location and is diminished upon elimination of lymphocytes. Our work provides a framework for studying how cancer cell states interact with the tumor microenvironment to form organized systems capable of immune evasion, drug resistance and metastasis.
Cancer cell states recur across tumor types and form specific interactions with the tumor microenvironment	GSE203612_GSM6177609			TRUE		human		Visium							2493		33538							stomach				stimage	35931863	Transcriptional heterogeneity among malignant cells of a tumor has been studied in individual cancer types and shown to be organized into cancer cell states; however, it remains unclear to what extent these states span tumor types, constituting general features of cancer. Here, we perform a pan-cancer single-cell RNA-sequencing analysis across 15 cancer types and identify a catalog of gene modules whose expression defines recurrent cancer cell states including 'stress', 'interferon response', 'epithelial-mesenchymal transition', 'metal response', 'basal' and 'ciliated'. Spatial transcriptomic analysis linked the interferon response in cancer cells to T cells and macrophages in the tumor microenvironment. Using mouse models, we further found that induction of the interferon response module varies by tumor location and is diminished upon elimination of lymphocytes. Our work provides a framework for studying how cancer cell states interact with the tumor microenvironment to form organized systems capable of immune evasion, drug resistance and metastasis.
Cancer cell states recur across tumor types and form specific interactions with the tumor microenvironment	GSE203612_GSM6177612			TRUE		human		Visium							1661		33538							liver				stimage	35931863	Transcriptional heterogeneity among malignant cells of a tumor has been studied in individual cancer types and shown to be organized into cancer cell states; however, it remains unclear to what extent these states span tumor types, constituting general features of cancer. Here, we perform a pan-cancer single-cell RNA-sequencing analysis across 15 cancer types and identify a catalog of gene modules whose expression defines recurrent cancer cell states including 'stress', 'interferon response', 'epithelial-mesenchymal transition', 'metal response', 'basal' and 'ciliated'. Spatial transcriptomic analysis linked the interferon response in cancer cells to T cells and macrophages in the tumor microenvironment. Using mouse models, we further found that induction of the interferon response module varies by tumor location and is diminished upon elimination of lymphocytes. Our work provides a framework for studying how cancer cell states interact with the tumor microenvironment to form organized systems capable of immune evasion, drug resistance and metastasis.
Cancer cell states recur across tumor types and form specific interactions with the tumor microenvironment	GSE203612_GSM6177614			TRUE		human		Visium							1762		33538							ovary				stimage	35931863	Transcriptional heterogeneity among malignant cells of a tumor has been studied in individual cancer types and shown to be organized into cancer cell states; however, it remains unclear to what extent these states span tumor types, constituting general features of cancer. Here, we perform a pan-cancer single-cell RNA-sequencing analysis across 15 cancer types and identify a catalog of gene modules whose expression defines recurrent cancer cell states including 'stress', 'interferon response', 'epithelial-mesenchymal transition', 'metal response', 'basal' and 'ciliated'. Spatial transcriptomic analysis linked the interferon response in cancer cells to T cells and macrophages in the tumor microenvironment. Using mouse models, we further found that induction of the interferon response module varies by tumor location and is diminished upon elimination of lymphocytes. Our work provides a framework for studying how cancer cell states interact with the tumor microenvironment to form organized systems capable of immune evasion, drug resistance and metastasis.
Cancer cell states recur across tumor types and form specific interactions with the tumor microenvironment	GSE203612_GSM6177617			TRUE		human		Visium							1661		33538							ovary				stimage	35931863	Transcriptional heterogeneity among malignant cells of a tumor has been studied in individual cancer types and shown to be organized into cancer cell states; however, it remains unclear to what extent these states span tumor types, constituting general features of cancer. Here, we perform a pan-cancer single-cell RNA-sequencing analysis across 15 cancer types and identify a catalog of gene modules whose expression defines recurrent cancer cell states including 'stress', 'interferon response', 'epithelial-mesenchymal transition', 'metal response', 'basal' and 'ciliated'. Spatial transcriptomic analysis linked the interferon response in cancer cells to T cells and macrophages in the tumor microenvironment. Using mouse models, we further found that induction of the interferon response module varies by tumor location and is diminished upon elimination of lymphocytes. Our work provides a framework for studying how cancer cell states interact with the tumor microenvironment to form organized systems capable of immune evasion, drug resistance and metastasis.
Cancer cell states recur across tumor types and form specific interactions with the tumor microenvironment	GSE203612_GSM6177618			TRUE		human		Visium							1789		33538							ovary				stimage	35931863	Transcriptional heterogeneity among malignant cells of a tumor has been studied in individual cancer types and shown to be organized into cancer cell states; however, it remains unclear to what extent these states span tumor types, constituting general features of cancer. Here, we perform a pan-cancer single-cell RNA-sequencing analysis across 15 cancer types and identify a catalog of gene modules whose expression defines recurrent cancer cell states including 'stress', 'interferon response', 'epithelial-mesenchymal transition', 'metal response', 'basal' and 'ciliated'. Spatial transcriptomic analysis linked the interferon response in cancer cells to T cells and macrophages in the tumor microenvironment. Using mouse models, we further found that induction of the interferon response module varies by tumor location and is diminished upon elimination of lymphocytes. Our work provides a framework for studying how cancer cell states interact with the tumor microenvironment to form organized systems capable of immune evasion, drug resistance and metastasis.
Cancer cell states recur across tumor types and form specific interactions with the tumor microenvironment	GSE203612_GSM6177623			TRUE		human		Visium							1351		33538							endometrium				stimage	35931863	Transcriptional heterogeneity among malignant cells of a tumor has been studied in individual cancer types and shown to be organized into cancer cell states; however, it remains unclear to what extent these states span tumor types, constituting general features of cancer. Here, we perform a pan-cancer single-cell RNA-sequencing analysis across 15 cancer types and identify a catalog of gene modules whose expression defines recurrent cancer cell states including 'stress', 'interferon response', 'epithelial-mesenchymal transition', 'metal response', 'basal' and 'ciliated'. Spatial transcriptomic analysis linked the interferon response in cancer cells to T cells and macrophages in the tumor microenvironment. Using mouse models, we further found that induction of the interferon response module varies by tumor location and is diminished upon elimination of lymphocytes. Our work provides a framework for studying how cancer cell states interact with the tumor microenvironment to form organized systems capable of immune evasion, drug resistance and metastasis.
Cancer cell states recur across tumor types and form specific interactions with the tumor microenvironment	GSE203612_GSM6177624			TRUE		human & mouse		Visium							3039		41797							xenograft				stimage	35931863	Transcriptional heterogeneity among malignant cells of a tumor has been studied in individual cancer types and shown to be organized into cancer cell states; however, it remains unclear to what extent these states span tumor types, constituting general features of cancer. Here, we perform a pan-cancer single-cell RNA-sequencing analysis across 15 cancer types and identify a catalog of gene modules whose expression defines recurrent cancer cell states including 'stress', 'interferon response', 'epithelial-mesenchymal transition', 'metal response', 'basal' and 'ciliated'. Spatial transcriptomic analysis linked the interferon response in cancer cells to T cells and macrophages in the tumor microenvironment. Using mouse models, we further found that induction of the interferon response module varies by tumor location and is diminished upon elimination of lymphocytes. Our work provides a framework for studying how cancer cell states interact with the tumor microenvironment to form organized systems capable of immune evasion, drug resistance and metastasis.
Cancer cell states recur across tumor types and form specific interactions with the tumor microenvironment	GSE203612_GSM6177625			TRUE		human & mouse		Visium							2556		41797							xenograft				stimage	35931863	Transcriptional heterogeneity among malignant cells of a tumor has been studied in individual cancer types and shown to be organized into cancer cell states; however, it remains unclear to what extent these states span tumor types, constituting general features of cancer. Here, we perform a pan-cancer single-cell RNA-sequencing analysis across 15 cancer types and identify a catalog of gene modules whose expression defines recurrent cancer cell states including 'stress', 'interferon response', 'epithelial-mesenchymal transition', 'metal response', 'basal' and 'ciliated'. Spatial transcriptomic analysis linked the interferon response in cancer cells to T cells and macrophages in the tumor microenvironment. Using mouse models, we further found that induction of the interferon response module varies by tumor location and is diminished upon elimination of lymphocytes. Our work provides a framework for studying how cancer cell states interact with the tumor microenvironment to form organized systems capable of immune evasion, drug resistance and metastasis.
Single-cell RNA sequencing reveals myeloid and T cell co-stimulation mediated by IL-7 anti-cancer immunotherapy	GSE205306_GSM6210023			TRUE		mouse		Visium							2221		32285							tissue specimen				stimage	38424167	Background: Immune checkpoint inhibitors unleash inhibitory signals on T cells conferred by tumors and surrounding stromal cells. Despite the clinical efficacy of checkpoint inhibitors, the lack of target expression and persistence of immunosuppressive cells limit the pervasive effectiveness of the therapy. These limitations may be overcome by alternative approaches that co-stimulate T cells and the immune microenvironment. Methods: We analyzed single-cell RNA sequencing data from multiple human cancers and a mouse tumor transplant model to discover the pleiotropic expression of the Interleukin 7 (IL-7) receptor on T cells, macrophages, and dendritic cells. Results: Our experiment on the mouse model demonstrated that recombinant IL-7 therapy induces tumor regression, expansion of effector CD8 T cells, and pro-inflammatory activation of macrophages. Moreover, spatial transcriptomic data support immunostimulatory interactions between macrophages and T cells. Conclusion: These results indicate that IL-7 therapy induces anti-tumor immunity by activating T cells and pro-inflammatory myeloid cells, which may have diverse therapeutic applicability.
Single-cell RNA sequencing reveals myeloid and T cell co-stimulation mediated by IL-7 anti-cancer immunotherapy	GSE205306_GSM6210024			TRUE		mouse		Visium							1951		32285							tissue specimen				stimage	38424167	Background: Immune checkpoint inhibitors unleash inhibitory signals on T cells conferred by tumors and surrounding stromal cells. Despite the clinical efficacy of checkpoint inhibitors, the lack of target expression and persistence of immunosuppressive cells limit the pervasive effectiveness of the therapy. These limitations may be overcome by alternative approaches that co-stimulate T cells and the immune microenvironment. Methods: We analyzed single-cell RNA sequencing data from multiple human cancers and a mouse tumor transplant model to discover the pleiotropic expression of the Interleukin 7 (IL-7) receptor on T cells, macrophages, and dendritic cells. Results: Our experiment on the mouse model demonstrated that recombinant IL-7 therapy induces tumor regression, expansion of effector CD8 T cells, and pro-inflammatory activation of macrophages. Moreover, spatial transcriptomic data support immunostimulatory interactions between macrophages and T cells. Conclusion: These results indicate that IL-7 therapy induces anti-tumor immunity by activating T cells and pro-inflammatory myeloid cells, which may have diverse therapeutic applicability.
A spatially anchored transcriptomic atlas of the human kidney papilla identifies significant immune injury in patients with stone disease	GSE206306_GSM6250307			FALSE		human		Visium							2438		36601							kidney				stimage	37468493	Kidney stone disease causes significant morbidity and increases health care utilization. In this work, we decipher the cellular and molecular niche of the human renal papilla in patients with calcium oxalate (CaOx) stone disease and healthy subjects. In addition to identifying cell types important in papillary physiology, we characterize collecting duct cell subtypes and an undifferentiated epithelial cell type that was more prevalent in stone patients. Despite the focal nature of mineral deposition in nephrolithiasis, we uncover a global injury signature characterized by immune activation, oxidative stress and extracellular matrix remodeling. We also identify the association of MMP7 and MMP9 expression with stone disease and mineral deposition, respectively. MMP7 and MMP9 are significantly increased in the urine of patients with CaOx stone disease, and their levels correlate with disease activity. Our results define the spatial molecular landscape and specific pathways contributing to stone-mediated injury in the human papilla and identify associated urinary biomarkers.
A spatially anchored transcriptomic atlas of the human kidney papilla identifies significant immune injury in patients with stone disease	GSE206306_GSM6250308			FALSE		human		Visium							817		36601							kidney				stimage	37468493	Kidney stone disease causes significant morbidity and increases health care utilization. In this work, we decipher the cellular and molecular niche of the human renal papilla in patients with calcium oxalate (CaOx) stone disease and healthy subjects. In addition to identifying cell types important in papillary physiology, we characterize collecting duct cell subtypes and an undifferentiated epithelial cell type that was more prevalent in stone patients. Despite the focal nature of mineral deposition in nephrolithiasis, we uncover a global injury signature characterized by immune activation, oxidative stress and extracellular matrix remodeling. We also identify the association of MMP7 and MMP9 expression with stone disease and mineral deposition, respectively. MMP7 and MMP9 are significantly increased in the urine of patients with CaOx stone disease, and their levels correlate with disease activity. Our results define the spatial molecular landscape and specific pathways contributing to stone-mediated injury in the human papilla and identify associated urinary biomarkers.
A spatially anchored transcriptomic atlas of the human kidney papilla identifies significant immune injury in patients with stone disease	GSE206306_GSM6250309			FALSE		human		Visium							939		36601							kidney				stimage	37468493	Kidney stone disease causes significant morbidity and increases health care utilization. In this work, we decipher the cellular and molecular niche of the human renal papilla in patients with calcium oxalate (CaOx) stone disease and healthy subjects. In addition to identifying cell types important in papillary physiology, we characterize collecting duct cell subtypes and an undifferentiated epithelial cell type that was more prevalent in stone patients. Despite the focal nature of mineral deposition in nephrolithiasis, we uncover a global injury signature characterized by immune activation, oxidative stress and extracellular matrix remodeling. We also identify the association of MMP7 and MMP9 expression with stone disease and mineral deposition, respectively. MMP7 and MMP9 are significantly increased in the urine of patients with CaOx stone disease, and their levels correlate with disease activity. Our results define the spatial molecular landscape and specific pathways contributing to stone-mediated injury in the human papilla and identify associated urinary biomarkers.
A spatially anchored transcriptomic atlas of the human kidney papilla identifies significant immune injury in patients with stone disease	GSE206306_GSM6250310			FALSE		human		Visium							1085		36601							kidney				stimage	37468493	Kidney stone disease causes significant morbidity and increases health care utilization. In this work, we decipher the cellular and molecular niche of the human renal papilla in patients with calcium oxalate (CaOx) stone disease and healthy subjects. In addition to identifying cell types important in papillary physiology, we characterize collecting duct cell subtypes and an undifferentiated epithelial cell type that was more prevalent in stone patients. Despite the focal nature of mineral deposition in nephrolithiasis, we uncover a global injury signature characterized by immune activation, oxidative stress and extracellular matrix remodeling. We also identify the association of MMP7 and MMP9 expression with stone disease and mineral deposition, respectively. MMP7 and MMP9 are significantly increased in the urine of patients with CaOx stone disease, and their levels correlate with disease activity. Our results define the spatial molecular landscape and specific pathways contributing to stone-mediated injury in the human papilla and identify associated urinary biomarkers.
A spatially anchored transcriptomic atlas of the human kidney papilla identifies significant immune injury in patients with stone disease	GSE206306_GSM7166170			FALSE		human		Visium							2468		36601							kidney				stimage	37468493	Kidney stone disease causes significant morbidity and increases health care utilization. In this work, we decipher the cellular and molecular niche of the human renal papilla in patients with calcium oxalate (CaOx) stone disease and healthy subjects. In addition to identifying cell types important in papillary physiology, we characterize collecting duct cell subtypes and an undifferentiated epithelial cell type that was more prevalent in stone patients. Despite the focal nature of mineral deposition in nephrolithiasis, we uncover a global injury signature characterized by immune activation, oxidative stress and extracellular matrix remodeling. We also identify the association of MMP7 and MMP9 expression with stone disease and mineral deposition, respectively. MMP7 and MMP9 are significantly increased in the urine of patients with CaOx stone disease, and their levels correlate with disease activity. Our results define the spatial molecular landscape and specific pathways contributing to stone-mediated injury in the human papilla and identify associated urinary biomarkers.
Spatial resolution of cellular senescence dynamics in human colorectal liver metastasis	GSE206552_GSM6256810			TRUE		human		Visium							3498		36601							liver				stimage	37157887	Hepatic metastasis is a clinical challenge for colorectal cancer (CRC). Senescent cancer cells accumulate in CRC favoring tumor dissemination. Whether this mechanism progresses also in metastasis is unexplored. Here, we integrated spatial transcriptomics, 3D-microscopy, and multicellular transcriptomics to study the role of cellular senescence in human colorectal liver metastasis (CRLM). We discovered two distinct senescent metastatic cancer cell (SMCC) subtypes, transcriptionally located at the opposite pole of epithelial (e) to mesenchymal (m) transition. SMCCs differ in chemotherapy susceptibility, biological program, and prognostic roles. Mechanistically, epithelial (e)SMCC initiation relies on nucleolar stress, whereby c-myc dependent oncogene hyperactivation induces ribosomal RPL11 accumulation and DNA damage response. In a 2D pre-clinical model, we demonstrated that RPL11 co-localized with HDM2, a p53-specific ubiquitin ligase, leading to senescence activation in (e)SMCCs. On the contrary, mesenchymal (m)SMCCs undergo TGFŒ≤ paracrine activation of NOX4-p15 effectors. SMCCs display opposing effects also in the immune regulation of neighboring cells, establishing an immunosuppressive environment or leading to an active immune workflow. Both SMCC signatures are predictive biomarkers whose unbalanced ratio determined the clinical outcome in CRLM and CRC patients. Altogether, we provide a comprehensive new understanding of the role of SMCCs in CRLM and highlight their potential as new therapeutic targets to limit CRLM progression.	EMT; cellular senescence; colorectal cancer liver metastasis; prognostic role; senescence-associated secretory phenotype; spatial transcriptomics.
Spatial resolution of cellular senescence dynamics in human colorectal liver metastasis	GSE206552_GSM6256811			TRUE		human		Visium							3776		36601							liver				stimage	37157887	Hepatic metastasis is a clinical challenge for colorectal cancer (CRC). Senescent cancer cells accumulate in CRC favoring tumor dissemination. Whether this mechanism progresses also in metastasis is unexplored. Here, we integrated spatial transcriptomics, 3D-microscopy, and multicellular transcriptomics to study the role of cellular senescence in human colorectal liver metastasis (CRLM). We discovered two distinct senescent metastatic cancer cell (SMCC) subtypes, transcriptionally located at the opposite pole of epithelial (e) to mesenchymal (m) transition. SMCCs differ in chemotherapy susceptibility, biological program, and prognostic roles. Mechanistically, epithelial (e)SMCC initiation relies on nucleolar stress, whereby c-myc dependent oncogene hyperactivation induces ribosomal RPL11 accumulation and DNA damage response. In a 2D pre-clinical model, we demonstrated that RPL11 co-localized with HDM2, a p53-specific ubiquitin ligase, leading to senescence activation in (e)SMCCs. On the contrary, mesenchymal (m)SMCCs undergo TGFŒ≤ paracrine activation of NOX4-p15 effectors. SMCCs display opposing effects also in the immune regulation of neighboring cells, establishing an immunosuppressive environment or leading to an active immune workflow. Both SMCC signatures are predictive biomarkers whose unbalanced ratio determined the clinical outcome in CRLM and CRC patients. Altogether, we provide a comprehensive new understanding of the role of SMCCs in CRLM and highlight their potential as new therapeutic targets to limit CRLM progression.	EMT; cellular senescence; colorectal cancer liver metastasis; prognostic role; senescence-associated secretory phenotype; spatial transcriptomics.
Spatial resolution of cellular senescence dynamics in human colorectal liver metastasis	GSE206552_GSM6256812			TRUE		human		Visium							1248		36601							liver				stimage	37157887	Hepatic metastasis is a clinical challenge for colorectal cancer (CRC). Senescent cancer cells accumulate in CRC favoring tumor dissemination. Whether this mechanism progresses also in metastasis is unexplored. Here, we integrated spatial transcriptomics, 3D-microscopy, and multicellular transcriptomics to study the role of cellular senescence in human colorectal liver metastasis (CRLM). We discovered two distinct senescent metastatic cancer cell (SMCC) subtypes, transcriptionally located at the opposite pole of epithelial (e) to mesenchymal (m) transition. SMCCs differ in chemotherapy susceptibility, biological program, and prognostic roles. Mechanistically, epithelial (e)SMCC initiation relies on nucleolar stress, whereby c-myc dependent oncogene hyperactivation induces ribosomal RPL11 accumulation and DNA damage response. In a 2D pre-clinical model, we demonstrated that RPL11 co-localized with HDM2, a p53-specific ubiquitin ligase, leading to senescence activation in (e)SMCCs. On the contrary, mesenchymal (m)SMCCs undergo TGFŒ≤ paracrine activation of NOX4-p15 effectors. SMCCs display opposing effects also in the immune regulation of neighboring cells, establishing an immunosuppressive environment or leading to an active immune workflow. Both SMCC signatures are predictive biomarkers whose unbalanced ratio determined the clinical outcome in CRLM and CRC patients. Altogether, we provide a comprehensive new understanding of the role of SMCCs in CRLM and highlight their potential as new therapeutic targets to limit CRLM progression.	EMT; cellular senescence; colorectal cancer liver metastasis; prognostic role; senescence-associated secretory phenotype; spatial transcriptomics.
Spatial resolution of cellular senescence dynamics in human colorectal liver metastasis	GSE206552_GSM6256813			TRUE		human		Visium							1537		36601							liver				stimage	37157887	Hepatic metastasis is a clinical challenge for colorectal cancer (CRC). Senescent cancer cells accumulate in CRC favoring tumor dissemination. Whether this mechanism progresses also in metastasis is unexplored. Here, we integrated spatial transcriptomics, 3D-microscopy, and multicellular transcriptomics to study the role of cellular senescence in human colorectal liver metastasis (CRLM). We discovered two distinct senescent metastatic cancer cell (SMCC) subtypes, transcriptionally located at the opposite pole of epithelial (e) to mesenchymal (m) transition. SMCCs differ in chemotherapy susceptibility, biological program, and prognostic roles. Mechanistically, epithelial (e)SMCC initiation relies on nucleolar stress, whereby c-myc dependent oncogene hyperactivation induces ribosomal RPL11 accumulation and DNA damage response. In a 2D pre-clinical model, we demonstrated that RPL11 co-localized with HDM2, a p53-specific ubiquitin ligase, leading to senescence activation in (e)SMCCs. On the contrary, mesenchymal (m)SMCCs undergo TGFŒ≤ paracrine activation of NOX4-p15 effectors. SMCCs display opposing effects also in the immune regulation of neighboring cells, establishing an immunosuppressive environment or leading to an active immune workflow. Both SMCC signatures are predictive biomarkers whose unbalanced ratio determined the clinical outcome in CRLM and CRC patients. Altogether, we provide a comprehensive new understanding of the role of SMCCs in CRLM and highlight their potential as new therapeutic targets to limit CRLM progression.	EMT; cellular senescence; colorectal cancer liver metastasis; prognostic role; senescence-associated secretory phenotype; spatial transcriptomics.
Spatially resolved transcriptomics reveals pro-inflammatory fibroblast involved in lymphocyte recruitment through CXCL8 and CXCL10	GSE206621_GSM6258251			FALSE		human		Visium							231		36601							mouth				stimage	36648332	The interplay among different cells in a tissue is essential for maintaining homeostasis. Although disease states have been traditionally attributed to individual cell types, increasing evidence and new therapeutic options have demonstrated the primary role of multicellular functions to understand health and disease, opening new avenues to understand pathogenesis and develop new treatment strategies. We recently described the cellular composition and dynamics of the human oral mucosa; however, the spatial arrangement of cells is needed to better understand a morphologically complex tissue. Here, we link single-cell RNA sequencing, spatial transcriptomics, and high-resolution multiplex fluorescence in situ hybridisation to characterise human oral mucosa in health and oral chronic inflammatory disease. We deconvolved expression for resolution enhancement of spatial transcriptomic data and defined highly specialised epithelial and stromal compartments describing location-specific immune programs. Furthermore, we spatially mapped a rare pathogenic fibroblast population localised in a highly immunogenic region, responsible for lymphocyte recruitment through CXCL8 and CXCL10 and with a possible role in pathological angiogenesis through ALOX5AP. Collectively, our study provides a comprehensive reference for the study of oral chronic disease pathogenesis.	cell biology; fibroblast; gingiva; human; immunology; inflammation; oral mucosa; periodontal disease; spatial genomics.
Spatially resolved transcriptomics reveals pro-inflammatory fibroblast involved in lymphocyte recruitment through CXCL8 and CXCL10	GSE206621_GSM6258252			FALSE		human		Visium							284		36601							mouth				stimage	36648332	The interplay among different cells in a tissue is essential for maintaining homeostasis. Although disease states have been traditionally attributed to individual cell types, increasing evidence and new therapeutic options have demonstrated the primary role of multicellular functions to understand health and disease, opening new avenues to understand pathogenesis and develop new treatment strategies. We recently described the cellular composition and dynamics of the human oral mucosa; however, the spatial arrangement of cells is needed to better understand a morphologically complex tissue. Here, we link single-cell RNA sequencing, spatial transcriptomics, and high-resolution multiplex fluorescence in situ hybridisation to characterise human oral mucosa in health and oral chronic inflammatory disease. We deconvolved expression for resolution enhancement of spatial transcriptomic data and defined highly specialised epithelial and stromal compartments describing location-specific immune programs. Furthermore, we spatially mapped a rare pathogenic fibroblast population localised in a highly immunogenic region, responsible for lymphocyte recruitment through CXCL8 and CXCL10 and with a possible role in pathological angiogenesis through ALOX5AP. Collectively, our study provides a comprehensive reference for the study of oral chronic disease pathogenesis.	cell biology; fibroblast; gingiva; human; immunology; inflammation; oral mucosa; periodontal disease; spatial genomics.
Spatially resolved transcriptomics reveals pro-inflammatory fibroblast involved in lymphocyte recruitment through CXCL8 and CXCL10	GSE206621_GSM6258253			FALSE		human		Visium							295		36601							mouth				stimage	36648332	The interplay among different cells in a tissue is essential for maintaining homeostasis. Although disease states have been traditionally attributed to individual cell types, increasing evidence and new therapeutic options have demonstrated the primary role of multicellular functions to understand health and disease, opening new avenues to understand pathogenesis and develop new treatment strategies. We recently described the cellular composition and dynamics of the human oral mucosa; however, the spatial arrangement of cells is needed to better understand a morphologically complex tissue. Here, we link single-cell RNA sequencing, spatial transcriptomics, and high-resolution multiplex fluorescence in situ hybridisation to characterise human oral mucosa in health and oral chronic inflammatory disease. We deconvolved expression for resolution enhancement of spatial transcriptomic data and defined highly specialised epithelial and stromal compartments describing location-specific immune programs. Furthermore, we spatially mapped a rare pathogenic fibroblast population localised in a highly immunogenic region, responsible for lymphocyte recruitment through CXCL8 and CXCL10 and with a possible role in pathological angiogenesis through ALOX5AP. Collectively, our study provides a comprehensive reference for the study of oral chronic disease pathogenesis.	cell biology; fibroblast; gingiva; human; immunology; inflammation; oral mucosa; periodontal disease; spatial genomics.
Spatially resolved transcriptomics reveals pro-inflammatory fibroblast involved in lymphocyte recruitment through CXCL8 and CXCL10	GSE206621_GSM6258254			FALSE		human		Visium							319		36601							mouth				stimage	36648332	The interplay among different cells in a tissue is essential for maintaining homeostasis. Although disease states have been traditionally attributed to individual cell types, increasing evidence and new therapeutic options have demonstrated the primary role of multicellular functions to understand health and disease, opening new avenues to understand pathogenesis and develop new treatment strategies. We recently described the cellular composition and dynamics of the human oral mucosa; however, the spatial arrangement of cells is needed to better understand a morphologically complex tissue. Here, we link single-cell RNA sequencing, spatial transcriptomics, and high-resolution multiplex fluorescence in situ hybridisation to characterise human oral mucosa in health and oral chronic inflammatory disease. We deconvolved expression for resolution enhancement of spatial transcriptomic data and defined highly specialised epithelial and stromal compartments describing location-specific immune programs. Furthermore, we spatially mapped a rare pathogenic fibroblast population localised in a highly immunogenic region, responsible for lymphocyte recruitment through CXCL8 and CXCL10 and with a possible role in pathological angiogenesis through ALOX5AP. Collectively, our study provides a comprehensive reference for the study of oral chronic disease pathogenesis.	cell biology; fibroblast; gingiva; human; immunology; inflammation; oral mucosa; periodontal disease; spatial genomics.
Spatially resolved transcriptomics reveals pro-inflammatory fibroblast involved in lymphocyte recruitment through CXCL8 and CXCL10	GSE206621_GSM6258255			FALSE		human		Visium							1088		36945							mouth				stimage	36648332	The interplay among different cells in a tissue is essential for maintaining homeostasis. Although disease states have been traditionally attributed to individual cell types, increasing evidence and new therapeutic options have demonstrated the primary role of multicellular functions to understand health and disease, opening new avenues to understand pathogenesis and develop new treatment strategies. We recently described the cellular composition and dynamics of the human oral mucosa; however, the spatial arrangement of cells is needed to better understand a morphologically complex tissue. Here, we link single-cell RNA sequencing, spatial transcriptomics, and high-resolution multiplex fluorescence in situ hybridisation to characterise human oral mucosa in health and oral chronic inflammatory disease. We deconvolved expression for resolution enhancement of spatial transcriptomic data and defined highly specialised epithelial and stromal compartments describing location-specific immune programs. Furthermore, we spatially mapped a rare pathogenic fibroblast population localised in a highly immunogenic region, responsible for lymphocyte recruitment through CXCL8 and CXCL10 and with a possible role in pathological angiogenesis through ALOX5AP. Collectively, our study provides a comprehensive reference for the study of oral chronic disease pathogenesis.	cell biology; fibroblast; gingiva; human; immunology; inflammation; oral mucosa; periodontal disease; spatial genomics.
Spatially resolved transcriptomics reveals pro-inflammatory fibroblast involved in lymphocyte recruitment through CXCL8 and CXCL10	GSE206621_GSM6258256			FALSE		human		Visium							415		36945							mouth				stimage	36648332	The interplay among different cells in a tissue is essential for maintaining homeostasis. Although disease states have been traditionally attributed to individual cell types, increasing evidence and new therapeutic options have demonstrated the primary role of multicellular functions to understand health and disease, opening new avenues to understand pathogenesis and develop new treatment strategies. We recently described the cellular composition and dynamics of the human oral mucosa; however, the spatial arrangement of cells is needed to better understand a morphologically complex tissue. Here, we link single-cell RNA sequencing, spatial transcriptomics, and high-resolution multiplex fluorescence in situ hybridisation to characterise human oral mucosa in health and oral chronic inflammatory disease. We deconvolved expression for resolution enhancement of spatial transcriptomic data and defined highly specialised epithelial and stromal compartments describing location-specific immune programs. Furthermore, we spatially mapped a rare pathogenic fibroblast population localised in a highly immunogenic region, responsible for lymphocyte recruitment through CXCL8 and CXCL10 and with a possible role in pathological angiogenesis through ALOX5AP. Collectively, our study provides a comprehensive reference for the study of oral chronic disease pathogenesis.	cell biology; fibroblast; gingiva; human; immunology; inflammation; oral mucosa; periodontal disease; spatial genomics.
Spatially resolved transcriptomics reveals pro-inflammatory fibroblast involved in lymphocyte recruitment through CXCL8 and CXCL10	GSE206621_GSM6258257			FALSE		human		Visium							160		36945							mouth				stimage	36648332	The interplay among different cells in a tissue is essential for maintaining homeostasis. Although disease states have been traditionally attributed to individual cell types, increasing evidence and new therapeutic options have demonstrated the primary role of multicellular functions to understand health and disease, opening new avenues to understand pathogenesis and develop new treatment strategies. We recently described the cellular composition and dynamics of the human oral mucosa; however, the spatial arrangement of cells is needed to better understand a morphologically complex tissue. Here, we link single-cell RNA sequencing, spatial transcriptomics, and high-resolution multiplex fluorescence in situ hybridisation to characterise human oral mucosa in health and oral chronic inflammatory disease. We deconvolved expression for resolution enhancement of spatial transcriptomic data and defined highly specialised epithelial and stromal compartments describing location-specific immune programs. Furthermore, we spatially mapped a rare pathogenic fibroblast population localised in a highly immunogenic region, responsible for lymphocyte recruitment through CXCL8 and CXCL10 and with a possible role in pathological angiogenesis through ALOX5AP. Collectively, our study provides a comprehensive reference for the study of oral chronic disease pathogenesis.	cell biology; fibroblast; gingiva; human; immunology; inflammation; oral mucosa; periodontal disease; spatial genomics.
Spatially resolved transcriptomics reveals pro-inflammatory fibroblast involved in lymphocyte recruitment through CXCL8 and CXCL10	GSE206621_GSM6258258			FALSE		human		Visium							501		36945							mouth				stimage	36648332	The interplay among different cells in a tissue is essential for maintaining homeostasis. Although disease states have been traditionally attributed to individual cell types, increasing evidence and new therapeutic options have demonstrated the primary role of multicellular functions to understand health and disease, opening new avenues to understand pathogenesis and develop new treatment strategies. We recently described the cellular composition and dynamics of the human oral mucosa; however, the spatial arrangement of cells is needed to better understand a morphologically complex tissue. Here, we link single-cell RNA sequencing, spatial transcriptomics, and high-resolution multiplex fluorescence in situ hybridisation to characterise human oral mucosa in health and oral chronic inflammatory disease. We deconvolved expression for resolution enhancement of spatial transcriptomic data and defined highly specialised epithelial and stromal compartments describing location-specific immune programs. Furthermore, we spatially mapped a rare pathogenic fibroblast population localised in a highly immunogenic region, responsible for lymphocyte recruitment through CXCL8 and CXCL10 and with a possible role in pathological angiogenesis through ALOX5AP. Collectively, our study provides a comprehensive reference for the study of oral chronic disease pathogenesis.	cell biology; fibroblast; gingiva; human; immunology; inflammation; oral mucosa; periodontal disease; spatial genomics.
Spatiotemporal signaling underlies progressive vascular rarefaction in myocardial infarction	GSE206787_GSM7898096			FALSE		mouse		Visium							591		19465							heart				stimage	38129410	Therapeutic angiogenesis represents a promising avenue to revascularize the ischemic heart. Its limited success is partly due to our poor understanding of the cardiac stroma, specifically mural cells, and their response to ischemic injury. Here, we combine single-cell and positional transcriptomics to assess the behavior of mural cells within the healing heart. In response to myocardial infarction, mural cells adopt an altered state closely associated with the infarct and retain a distinct lineage from fibroblasts. This response is concurrent with vascular rarefaction and reduced vascular coverage by mural cells. Positional transcriptomics reveals that the infarcted heart is governed by regional-dependent and temporally regulated programs. While the remote zone acts as an important source of pro-angiogenic signals, the infarct zone is accentuated by chronic activation of anti-angiogenic, pro-fibrotic, and inflammatory cues. Together, our work unveils the spatiotemporal programs underlying cardiac repair and establishes an association between vascular deterioration and mural cell dysfunction.
Spatiotemporal signaling underlies progressive vascular rarefaction in myocardial infarction	GSE206787_GSM7898097			FALSE		mouse		Visium							1068		19465							heart				stimage	38129410	Therapeutic angiogenesis represents a promising avenue to revascularize the ischemic heart. Its limited success is partly due to our poor understanding of the cardiac stroma, specifically mural cells, and their response to ischemic injury. Here, we combine single-cell and positional transcriptomics to assess the behavior of mural cells within the healing heart. In response to myocardial infarction, mural cells adopt an altered state closely associated with the infarct and retain a distinct lineage from fibroblasts. This response is concurrent with vascular rarefaction and reduced vascular coverage by mural cells. Positional transcriptomics reveals that the infarcted heart is governed by regional-dependent and temporally regulated programs. While the remote zone acts as an important source of pro-angiogenic signals, the infarct zone is accentuated by chronic activation of anti-angiogenic, pro-fibrotic, and inflammatory cues. Together, our work unveils the spatiotemporal programs underlying cardiac repair and establishes an association between vascular deterioration and mural cell dysfunction.
Spatiotemporal signaling underlies progressive vascular rarefaction in myocardial infarction	GSE206787_GSM7898098			FALSE		mouse		Visium							1245		19465							heart				stimage	38129410	Therapeutic angiogenesis represents a promising avenue to revascularize the ischemic heart. Its limited success is partly due to our poor understanding of the cardiac stroma, specifically mural cells, and their response to ischemic injury. Here, we combine single-cell and positional transcriptomics to assess the behavior of mural cells within the healing heart. In response to myocardial infarction, mural cells adopt an altered state closely associated with the infarct and retain a distinct lineage from fibroblasts. This response is concurrent with vascular rarefaction and reduced vascular coverage by mural cells. Positional transcriptomics reveals that the infarcted heart is governed by regional-dependent and temporally regulated programs. While the remote zone acts as an important source of pro-angiogenic signals, the infarct zone is accentuated by chronic activation of anti-angiogenic, pro-fibrotic, and inflammatory cues. Together, our work unveils the spatiotemporal programs underlying cardiac repair and establishes an association between vascular deterioration and mural cell dysfunction.
Spatiotemporal signaling underlies progressive vascular rarefaction in myocardial infarction	GSE206787_GSM7898099			FALSE		mouse		Visium							948		19465							heart				stimage	38129410	Therapeutic angiogenesis represents a promising avenue to revascularize the ischemic heart. Its limited success is partly due to our poor understanding of the cardiac stroma, specifically mural cells, and their response to ischemic injury. Here, we combine single-cell and positional transcriptomics to assess the behavior of mural cells within the healing heart. In response to myocardial infarction, mural cells adopt an altered state closely associated with the infarct and retain a distinct lineage from fibroblasts. This response is concurrent with vascular rarefaction and reduced vascular coverage by mural cells. Positional transcriptomics reveals that the infarcted heart is governed by regional-dependent and temporally regulated programs. While the remote zone acts as an important source of pro-angiogenic signals, the infarct zone is accentuated by chronic activation of anti-angiogenic, pro-fibrotic, and inflammatory cues. Together, our work unveils the spatiotemporal programs underlying cardiac repair and establishes an association between vascular deterioration and mural cell dysfunction.
Multimodal human thymic profiling reveals trajectories and cellular milieu for T agonist selection	GSE207205_GSM6281320			FALSE		human		Visium							2276		36601							thymus				stimage	36741401	To prevent autoimmunity, thymocytes expressing self-reactive T cell receptors (TCRs) are negatively selected, however, divergence into tolerogenic, agonist selected lineages represent an alternative fate. As thymocyte development, selection, and lineage choices are dependent on spatial context and cell-to-cell interactions, we have performed Cellular Indexing of Transcriptomes and Epitopes by sequencing (CITE-seq) and spatial transcriptomics on paediatric human thymu‚Äã‚Äãs. Thymocytes expressing markers of strong TCR signalling diverged from the conventional developmental trajectory prior to CD4+ or CD8+ lineage commitment, while markers of different agonist selected T cell populations (CD8Œ±Œ±(I), CD8Œ±Œ±(II), T(agonist), Treg(diff), and Treg) exhibited variable timing of induction. Expression profiles of chemokines and co-stimulatory molecules, together with spatial localisation, supported that dendritic cells, B cells, and stromal cells contribute to agonist selection, with different subsets influencing thymocytes at specific developmental stages within distinct spatial niches. Understanding factors influencing agonist T cells is needed to benefit from their immunoregulatory effects in clinical use.	T agonist selection; T cell development; antigen-presenting cells; autoimmunity; human thymus; multi-modal; single-cell RNA sequencing; spatial transcriptomics.
Multimodal human thymic profiling reveals trajectories and cellular milieu for T agonist selection	GSE207205_GSM6281321			FALSE		human		Visium							2594		36601							thymus				stimage	36741401	To prevent autoimmunity, thymocytes expressing self-reactive T cell receptors (TCRs) are negatively selected, however, divergence into tolerogenic, agonist selected lineages represent an alternative fate. As thymocyte development, selection, and lineage choices are dependent on spatial context and cell-to-cell interactions, we have performed Cellular Indexing of Transcriptomes and Epitopes by sequencing (CITE-seq) and spatial transcriptomics on paediatric human thymu‚Äã‚Äãs. Thymocytes expressing markers of strong TCR signalling diverged from the conventional developmental trajectory prior to CD4+ or CD8+ lineage commitment, while markers of different agonist selected T cell populations (CD8Œ±Œ±(I), CD8Œ±Œ±(II), T(agonist), Treg(diff), and Treg) exhibited variable timing of induction. Expression profiles of chemokines and co-stimulatory molecules, together with spatial localisation, supported that dendritic cells, B cells, and stromal cells contribute to agonist selection, with different subsets influencing thymocytes at specific developmental stages within distinct spatial niches. Understanding factors influencing agonist T cells is needed to benefit from their immunoregulatory effects in clinical use.	T agonist selection; T cell development; antigen-presenting cells; autoimmunity; human thymus; multi-modal; single-cell RNA sequencing; spatial transcriptomics.
Multimodal human thymic profiling reveals trajectories and cellular milieu for T agonist selection	GSE207205_GSM6281322			FALSE		human		Visium							2269		36601							thymus				stimage	36741401	To prevent autoimmunity, thymocytes expressing self-reactive T cell receptors (TCRs) are negatively selected, however, divergence into tolerogenic, agonist selected lineages represent an alternative fate. As thymocyte development, selection, and lineage choices are dependent on spatial context and cell-to-cell interactions, we have performed Cellular Indexing of Transcriptomes and Epitopes by sequencing (CITE-seq) and spatial transcriptomics on paediatric human thymu‚Äã‚Äãs. Thymocytes expressing markers of strong TCR signalling diverged from the conventional developmental trajectory prior to CD4+ or CD8+ lineage commitment, while markers of different agonist selected T cell populations (CD8Œ±Œ±(I), CD8Œ±Œ±(II), T(agonist), Treg(diff), and Treg) exhibited variable timing of induction. Expression profiles of chemokines and co-stimulatory molecules, together with spatial localisation, supported that dendritic cells, B cells, and stromal cells contribute to agonist selection, with different subsets influencing thymocytes at specific developmental stages within distinct spatial niches. Understanding factors influencing agonist T cells is needed to benefit from their immunoregulatory effects in clinical use.	T agonist selection; T cell development; antigen-presenting cells; autoimmunity; human thymus; multi-modal; single-cell RNA sequencing; spatial transcriptomics.
Multimodal human thymic profiling reveals trajectories and cellular milieu for T agonist selection	GSE207205_GSM6281323			FALSE		human		Visium							2582		36601							thymus				stimage	36741401	To prevent autoimmunity, thymocytes expressing self-reactive T cell receptors (TCRs) are negatively selected, however, divergence into tolerogenic, agonist selected lineages represent an alternative fate. As thymocyte development, selection, and lineage choices are dependent on spatial context and cell-to-cell interactions, we have performed Cellular Indexing of Transcriptomes and Epitopes by sequencing (CITE-seq) and spatial transcriptomics on paediatric human thymu‚Äã‚Äãs. Thymocytes expressing markers of strong TCR signalling diverged from the conventional developmental trajectory prior to CD4+ or CD8+ lineage commitment, while markers of different agonist selected T cell populations (CD8Œ±Œ±(I), CD8Œ±Œ±(II), T(agonist), Treg(diff), and Treg) exhibited variable timing of induction. Expression profiles of chemokines and co-stimulatory molecules, together with spatial localisation, supported that dendritic cells, B cells, and stromal cells contribute to agonist selection, with different subsets influencing thymocytes at specific developmental stages within distinct spatial niches. Understanding factors influencing agonist T cells is needed to benefit from their immunoregulatory effects in clinical use.	T agonist selection; T cell development; antigen-presenting cells; autoimmunity; human thymus; multi-modal; single-cell RNA sequencing; spatial transcriptomics.
Multimodal human thymic profiling reveals trajectories and cellular milieu for T agonist selection	GSE207205_GSM6281324			FALSE		human		Visium							2515		36601							thymus				stimage	36741401	To prevent autoimmunity, thymocytes expressing self-reactive T cell receptors (TCRs) are negatively selected, however, divergence into tolerogenic, agonist selected lineages represent an alternative fate. As thymocyte development, selection, and lineage choices are dependent on spatial context and cell-to-cell interactions, we have performed Cellular Indexing of Transcriptomes and Epitopes by sequencing (CITE-seq) and spatial transcriptomics on paediatric human thymu‚Äã‚Äãs. Thymocytes expressing markers of strong TCR signalling diverged from the conventional developmental trajectory prior to CD4+ or CD8+ lineage commitment, while markers of different agonist selected T cell populations (CD8Œ±Œ±(I), CD8Œ±Œ±(II), T(agonist), Treg(diff), and Treg) exhibited variable timing of induction. Expression profiles of chemokines and co-stimulatory molecules, together with spatial localisation, supported that dendritic cells, B cells, and stromal cells contribute to agonist selection, with different subsets influencing thymocytes at specific developmental stages within distinct spatial niches. Understanding factors influencing agonist T cells is needed to benefit from their immunoregulatory effects in clinical use.	T agonist selection; T cell development; antigen-presenting cells; autoimmunity; human thymus; multi-modal; single-cell RNA sequencing; spatial transcriptomics.
Multimodal human thymic profiling reveals trajectories and cellular milieu for T agonist selection	GSE207205_GSM6281325			FALSE		human		Visium							1623		36601							thymus				stimage	36741401	To prevent autoimmunity, thymocytes expressing self-reactive T cell receptors (TCRs) are negatively selected, however, divergence into tolerogenic, agonist selected lineages represent an alternative fate. As thymocyte development, selection, and lineage choices are dependent on spatial context and cell-to-cell interactions, we have performed Cellular Indexing of Transcriptomes and Epitopes by sequencing (CITE-seq) and spatial transcriptomics on paediatric human thymu‚Äã‚Äãs. Thymocytes expressing markers of strong TCR signalling diverged from the conventional developmental trajectory prior to CD4+ or CD8+ lineage commitment, while markers of different agonist selected T cell populations (CD8Œ±Œ±(I), CD8Œ±Œ±(II), T(agonist), Treg(diff), and Treg) exhibited variable timing of induction. Expression profiles of chemokines and co-stimulatory molecules, together with spatial localisation, supported that dendritic cells, B cells, and stromal cells contribute to agonist selection, with different subsets influencing thymocytes at specific developmental stages within distinct spatial niches. Understanding factors influencing agonist T cells is needed to benefit from their immunoregulatory effects in clinical use.	T agonist selection; T cell development; antigen-presenting cells; autoimmunity; human thymus; multi-modal; single-cell RNA sequencing; spatial transcriptomics.
Multimodal human thymic profiling reveals trajectories and cellular milieu for T agonist selection	GSE207205_GSM6281326			FALSE		human		Visium							2227		36601							thymus				stimage	36741401	To prevent autoimmunity, thymocytes expressing self-reactive T cell receptors (TCRs) are negatively selected, however, divergence into tolerogenic, agonist selected lineages represent an alternative fate. As thymocyte development, selection, and lineage choices are dependent on spatial context and cell-to-cell interactions, we have performed Cellular Indexing of Transcriptomes and Epitopes by sequencing (CITE-seq) and spatial transcriptomics on paediatric human thymu‚Äã‚Äãs. Thymocytes expressing markers of strong TCR signalling diverged from the conventional developmental trajectory prior to CD4+ or CD8+ lineage commitment, while markers of different agonist selected T cell populations (CD8Œ±Œ±(I), CD8Œ±Œ±(II), T(agonist), Treg(diff), and Treg) exhibited variable timing of induction. Expression profiles of chemokines and co-stimulatory molecules, together with spatial localisation, supported that dendritic cells, B cells, and stromal cells contribute to agonist selection, with different subsets influencing thymocytes at specific developmental stages within distinct spatial niches. Understanding factors influencing agonist T cells is needed to benefit from their immunoregulatory effects in clinical use.	T agonist selection; T cell development; antigen-presenting cells; autoimmunity; human thymus; multi-modal; single-cell RNA sequencing; spatial transcriptomics.
Multimodal human thymic profiling reveals trajectories and cellular milieu for T agonist selection	GSE207205_GSM6281327			FALSE		human		Visium							2243		36601							thymus				stimage	36741401	To prevent autoimmunity, thymocytes expressing self-reactive T cell receptors (TCRs) are negatively selected, however, divergence into tolerogenic, agonist selected lineages represent an alternative fate. As thymocyte development, selection, and lineage choices are dependent on spatial context and cell-to-cell interactions, we have performed Cellular Indexing of Transcriptomes and Epitopes by sequencing (CITE-seq) and spatial transcriptomics on paediatric human thymu‚Äã‚Äãs. Thymocytes expressing markers of strong TCR signalling diverged from the conventional developmental trajectory prior to CD4+ or CD8+ lineage commitment, while markers of different agonist selected T cell populations (CD8Œ±Œ±(I), CD8Œ±Œ±(II), T(agonist), Treg(diff), and Treg) exhibited variable timing of induction. Expression profiles of chemokines and co-stimulatory molecules, together with spatial localisation, supported that dendritic cells, B cells, and stromal cells contribute to agonist selection, with different subsets influencing thymocytes at specific developmental stages within distinct spatial niches. Understanding factors influencing agonist T cells is needed to benefit from their immunoregulatory effects in clinical use.	T agonist selection; T cell development; antigen-presenting cells; autoimmunity; human thymus; multi-modal; single-cell RNA sequencing; spatial transcriptomics.
Spatial transcriptomics reveals distinct and conserved tumor core and edge architectures that predict survival and targeted therapy response	GSE208253_GSM6339631			TRUE		human		Visium							1185		36601							mouth				stimage	37596273	The spatial organization of the tumor microenvironment has a profound impact on biology and therapy response. Here, we perform an integrative single-cell and spatial transcriptomic analysis on HPV-negative oral squamous cell carcinoma (OSCC) to comprehensively characterize malignant cells in tumor core (TC) and leading edge (LE) transcriptional architectures. We show that the TC and LE are characterized by unique transcriptional profiles, neighboring cellular compositions, and ligand-receptor interactions. We demonstrate that the gene expression profile associated with the LE is conserved across different cancers while the TC is tissue specific, highlighting common mechanisms underlying tumor progression and invasion. Additionally, we find our LE gene signature is associated with worse clinical outcomes while TC gene signature is associated with improved prognosis across multiple cancer types. Finally, using an in silico modeling approach, we describe spatially-regulated patterns of cell development in OSCC that are predictably associated with drug response. Our work provides pan-cancer insights into TC and LE biology and interactive spatial atlases ( http://www.pboselab.ca/spatial_OSCC/ ; http://www.pboselab.ca/dynamo_OSCC/ ) that can be foundational for developing novel targeted therapies.
Spatial transcriptomics reveals distinct and conserved tumor core and edge architectures that predict survival and targeted therapy response	GSE208253_GSM6339632			TRUE		human		Visium							1836		36601							mouth				stimage	37596273	The spatial organization of the tumor microenvironment has a profound impact on biology and therapy response. Here, we perform an integrative single-cell and spatial transcriptomic analysis on HPV-negative oral squamous cell carcinoma (OSCC) to comprehensively characterize malignant cells in tumor core (TC) and leading edge (LE) transcriptional architectures. We show that the TC and LE are characterized by unique transcriptional profiles, neighboring cellular compositions, and ligand-receptor interactions. We demonstrate that the gene expression profile associated with the LE is conserved across different cancers while the TC is tissue specific, highlighting common mechanisms underlying tumor progression and invasion. Additionally, we find our LE gene signature is associated with worse clinical outcomes while TC gene signature is associated with improved prognosis across multiple cancer types. Finally, using an in silico modeling approach, we describe spatially-regulated patterns of cell development in OSCC that are predictably associated with drug response. Our work provides pan-cancer insights into TC and LE biology and interactive spatial atlases ( http://www.pboselab.ca/spatial_OSCC/ ; http://www.pboselab.ca/dynamo_OSCC/ ) that can be foundational for developing novel targeted therapies.
Spatial transcriptomics reveals distinct and conserved tumor core and edge architectures that predict survival and targeted therapy response	GSE208253_GSM6339633			TRUE		human		Visium							969		36601							mouth				stimage	37596273	The spatial organization of the tumor microenvironment has a profound impact on biology and therapy response. Here, we perform an integrative single-cell and spatial transcriptomic analysis on HPV-negative oral squamous cell carcinoma (OSCC) to comprehensively characterize malignant cells in tumor core (TC) and leading edge (LE) transcriptional architectures. We show that the TC and LE are characterized by unique transcriptional profiles, neighboring cellular compositions, and ligand-receptor interactions. We demonstrate that the gene expression profile associated with the LE is conserved across different cancers while the TC is tissue specific, highlighting common mechanisms underlying tumor progression and invasion. Additionally, we find our LE gene signature is associated with worse clinical outcomes while TC gene signature is associated with improved prognosis across multiple cancer types. Finally, using an in silico modeling approach, we describe spatially-regulated patterns of cell development in OSCC that are predictably associated with drug response. Our work provides pan-cancer insights into TC and LE biology and interactive spatial atlases ( http://www.pboselab.ca/spatial_OSCC/ ; http://www.pboselab.ca/dynamo_OSCC/ ) that can be foundational for developing novel targeted therapies.
Spatial transcriptomics reveals distinct and conserved tumor core and edge architectures that predict survival and targeted therapy response	GSE208253_GSM6339634			TRUE		human		Visium							2046		36601							mouth				stimage	37596273	The spatial organization of the tumor microenvironment has a profound impact on biology and therapy response. Here, we perform an integrative single-cell and spatial transcriptomic analysis on HPV-negative oral squamous cell carcinoma (OSCC) to comprehensively characterize malignant cells in tumor core (TC) and leading edge (LE) transcriptional architectures. We show that the TC and LE are characterized by unique transcriptional profiles, neighboring cellular compositions, and ligand-receptor interactions. We demonstrate that the gene expression profile associated with the LE is conserved across different cancers while the TC is tissue specific, highlighting common mechanisms underlying tumor progression and invasion. Additionally, we find our LE gene signature is associated with worse clinical outcomes while TC gene signature is associated with improved prognosis across multiple cancer types. Finally, using an in silico modeling approach, we describe spatially-regulated patterns of cell development in OSCC that are predictably associated with drug response. Our work provides pan-cancer insights into TC and LE biology and interactive spatial atlases ( http://www.pboselab.ca/spatial_OSCC/ ; http://www.pboselab.ca/dynamo_OSCC/ ) that can be foundational for developing novel targeted therapies.
Spatial transcriptomics reveals distinct and conserved tumor core and edge architectures that predict survival and targeted therapy response	GSE208253_GSM6339635			TRUE		human		Visium							1678		36601							mouth				stimage	37596273	The spatial organization of the tumor microenvironment has a profound impact on biology and therapy response. Here, we perform an integrative single-cell and spatial transcriptomic analysis on HPV-negative oral squamous cell carcinoma (OSCC) to comprehensively characterize malignant cells in tumor core (TC) and leading edge (LE) transcriptional architectures. We show that the TC and LE are characterized by unique transcriptional profiles, neighboring cellular compositions, and ligand-receptor interactions. We demonstrate that the gene expression profile associated with the LE is conserved across different cancers while the TC is tissue specific, highlighting common mechanisms underlying tumor progression and invasion. Additionally, we find our LE gene signature is associated with worse clinical outcomes while TC gene signature is associated with improved prognosis across multiple cancer types. Finally, using an in silico modeling approach, we describe spatially-regulated patterns of cell development in OSCC that are predictably associated with drug response. Our work provides pan-cancer insights into TC and LE biology and interactive spatial atlases ( http://www.pboselab.ca/spatial_OSCC/ ; http://www.pboselab.ca/dynamo_OSCC/ ) that can be foundational for developing novel targeted therapies.
Spatial transcriptomics reveals distinct and conserved tumor core and edge architectures that predict survival and targeted therapy response	GSE208253_GSM6339636			TRUE		human		Visium							3311		36601							mouth				stimage	37596273	The spatial organization of the tumor microenvironment has a profound impact on biology and therapy response. Here, we perform an integrative single-cell and spatial transcriptomic analysis on HPV-negative oral squamous cell carcinoma (OSCC) to comprehensively characterize malignant cells in tumor core (TC) and leading edge (LE) transcriptional architectures. We show that the TC and LE are characterized by unique transcriptional profiles, neighboring cellular compositions, and ligand-receptor interactions. We demonstrate that the gene expression profile associated with the LE is conserved across different cancers while the TC is tissue specific, highlighting common mechanisms underlying tumor progression and invasion. Additionally, we find our LE gene signature is associated with worse clinical outcomes while TC gene signature is associated with improved prognosis across multiple cancer types. Finally, using an in silico modeling approach, we describe spatially-regulated patterns of cell development in OSCC that are predictably associated with drug response. Our work provides pan-cancer insights into TC and LE biology and interactive spatial atlases ( http://www.pboselab.ca/spatial_OSCC/ ; http://www.pboselab.ca/dynamo_OSCC/ ) that can be foundational for developing novel targeted therapies.
Spatial transcriptomics reveals distinct and conserved tumor core and edge architectures that predict survival and targeted therapy response	GSE208253_GSM6339637			TRUE		human		Visium							2860		36601							mouth				stimage	37596273	The spatial organization of the tumor microenvironment has a profound impact on biology and therapy response. Here, we perform an integrative single-cell and spatial transcriptomic analysis on HPV-negative oral squamous cell carcinoma (OSCC) to comprehensively characterize malignant cells in tumor core (TC) and leading edge (LE) transcriptional architectures. We show that the TC and LE are characterized by unique transcriptional profiles, neighboring cellular compositions, and ligand-receptor interactions. We demonstrate that the gene expression profile associated with the LE is conserved across different cancers while the TC is tissue specific, highlighting common mechanisms underlying tumor progression and invasion. Additionally, we find our LE gene signature is associated with worse clinical outcomes while TC gene signature is associated with improved prognosis across multiple cancer types. Finally, using an in silico modeling approach, we describe spatially-regulated patterns of cell development in OSCC that are predictably associated with drug response. Our work provides pan-cancer insights into TC and LE biology and interactive spatial atlases ( http://www.pboselab.ca/spatial_OSCC/ ; http://www.pboselab.ca/dynamo_OSCC/ ) that can be foundational for developing novel targeted therapies.
Spatial transcriptomics reveals distinct and conserved tumor core and edge architectures that predict survival and targeted therapy response	GSE208253_GSM6339638			TRUE		human		Visium							2475		36601							mouth				stimage	37596273	The spatial organization of the tumor microenvironment has a profound impact on biology and therapy response. Here, we perform an integrative single-cell and spatial transcriptomic analysis on HPV-negative oral squamous cell carcinoma (OSCC) to comprehensively characterize malignant cells in tumor core (TC) and leading edge (LE) transcriptional architectures. We show that the TC and LE are characterized by unique transcriptional profiles, neighboring cellular compositions, and ligand-receptor interactions. We demonstrate that the gene expression profile associated with the LE is conserved across different cancers while the TC is tissue specific, highlighting common mechanisms underlying tumor progression and invasion. Additionally, we find our LE gene signature is associated with worse clinical outcomes while TC gene signature is associated with improved prognosis across multiple cancer types. Finally, using an in silico modeling approach, we describe spatially-regulated patterns of cell development in OSCC that are predictably associated with drug response. Our work provides pan-cancer insights into TC and LE biology and interactive spatial atlases ( http://www.pboselab.ca/spatial_OSCC/ ; http://www.pboselab.ca/dynamo_OSCC/ ) that can be foundational for developing novel targeted therapies.
Spatial transcriptomics reveals distinct and conserved tumor core and edge architectures that predict survival and targeted therapy response	GSE208253_GSM6339639			TRUE		human		Visium							3591		36601							mouth				stimage	37596273	The spatial organization of the tumor microenvironment has a profound impact on biology and therapy response. Here, we perform an integrative single-cell and spatial transcriptomic analysis on HPV-negative oral squamous cell carcinoma (OSCC) to comprehensively characterize malignant cells in tumor core (TC) and leading edge (LE) transcriptional architectures. We show that the TC and LE are characterized by unique transcriptional profiles, neighboring cellular compositions, and ligand-receptor interactions. We demonstrate that the gene expression profile associated with the LE is conserved across different cancers while the TC is tissue specific, highlighting common mechanisms underlying tumor progression and invasion. Additionally, we find our LE gene signature is associated with worse clinical outcomes while TC gene signature is associated with improved prognosis across multiple cancer types. Finally, using an in silico modeling approach, we describe spatially-regulated patterns of cell development in OSCC that are predictably associated with drug response. Our work provides pan-cancer insights into TC and LE biology and interactive spatial atlases ( http://www.pboselab.ca/spatial_OSCC/ ; http://www.pboselab.ca/dynamo_OSCC/ ) that can be foundational for developing novel targeted therapies.
Spatial transcriptomics reveals distinct and conserved tumor core and edge architectures that predict survival and targeted therapy response	GSE208253_GSM6339640			TRUE		human		Visium							2731		36601							mouth				stimage	37596273	The spatial organization of the tumor microenvironment has a profound impact on biology and therapy response. Here, we perform an integrative single-cell and spatial transcriptomic analysis on HPV-negative oral squamous cell carcinoma (OSCC) to comprehensively characterize malignant cells in tumor core (TC) and leading edge (LE) transcriptional architectures. We show that the TC and LE are characterized by unique transcriptional profiles, neighboring cellular compositions, and ligand-receptor interactions. We demonstrate that the gene expression profile associated with the LE is conserved across different cancers while the TC is tissue specific, highlighting common mechanisms underlying tumor progression and invasion. Additionally, we find our LE gene signature is associated with worse clinical outcomes while TC gene signature is associated with improved prognosis across multiple cancer types. Finally, using an in silico modeling approach, we describe spatially-regulated patterns of cell development in OSCC that are predictably associated with drug response. Our work provides pan-cancer insights into TC and LE biology and interactive spatial atlases ( http://www.pboselab.ca/spatial_OSCC/ ; http://www.pboselab.ca/dynamo_OSCC/ ) that can be foundational for developing novel targeted therapies.
Spatial transcriptomics reveals distinct and conserved tumor core and edge architectures that predict survival and targeted therapy response	GSE208253_GSM6339641			TRUE		human		Visium							2130		36601							mouth				stimage	37596273	The spatial organization of the tumor microenvironment has a profound impact on biology and therapy response. Here, we perform an integrative single-cell and spatial transcriptomic analysis on HPV-negative oral squamous cell carcinoma (OSCC) to comprehensively characterize malignant cells in tumor core (TC) and leading edge (LE) transcriptional architectures. We show that the TC and LE are characterized by unique transcriptional profiles, neighboring cellular compositions, and ligand-receptor interactions. We demonstrate that the gene expression profile associated with the LE is conserved across different cancers while the TC is tissue specific, highlighting common mechanisms underlying tumor progression and invasion. Additionally, we find our LE gene signature is associated with worse clinical outcomes while TC gene signature is associated with improved prognosis across multiple cancer types. Finally, using an in silico modeling approach, we describe spatially-regulated patterns of cell development in OSCC that are predictably associated with drug response. Our work provides pan-cancer insights into TC and LE biology and interactive spatial atlases ( http://www.pboselab.ca/spatial_OSCC/ ; http://www.pboselab.ca/dynamo_OSCC/ ) that can be foundational for developing novel targeted therapies.
Spatial transcriptomics reveals distinct and conserved tumor core and edge architectures that predict survival and targeted therapy response	GSE208253_GSM6339642			TRUE		human		Visium							1559		36601							mouth				stimage	37596273	The spatial organization of the tumor microenvironment has a profound impact on biology and therapy response. Here, we perform an integrative single-cell and spatial transcriptomic analysis on HPV-negative oral squamous cell carcinoma (OSCC) to comprehensively characterize malignant cells in tumor core (TC) and leading edge (LE) transcriptional architectures. We show that the TC and LE are characterized by unique transcriptional profiles, neighboring cellular compositions, and ligand-receptor interactions. We demonstrate that the gene expression profile associated with the LE is conserved across different cancers while the TC is tissue specific, highlighting common mechanisms underlying tumor progression and invasion. Additionally, we find our LE gene signature is associated with worse clinical outcomes while TC gene signature is associated with improved prognosis across multiple cancer types. Finally, using an in silico modeling approach, we describe spatially-regulated patterns of cell development in OSCC that are predictably associated with drug response. Our work provides pan-cancer insights into TC and LE biology and interactive spatial atlases ( http://www.pboselab.ca/spatial_OSCC/ ; http://www.pboselab.ca/dynamo_OSCC/ ) that can be foundational for developing novel targeted therapies.
Human neural stem cells restore spatial memory in a transgenic Alzheimer's disease mouse model by an immunomodulating mechanism	GSE209583_GSM6380080			FALSE		mouse		Visium							2380		32285							brain				stimage	38155736	Introduction: Stem cells are a promising therapeutic in Alzheimer's disease (AD) given the complex pathophysiologic pathways involved. However, the therapeutic mechanisms of stem cells remain unclear. Here, we used spatial transcriptomics to elucidate therapeutic mechanisms of human neural stem cells (hNSCs) in an animal model of AD. Methods: hNSCs were transplanted into the fimbria fornix of the hippocampus using the 5XFAD mouse model. Spatial memory was assessed by Morris water maze. Amyloid plaque burden was quantified. Spatial transcriptomics was performed and differentially expressed genes (DEGs) identified both globally and within the hippocampus. Subsequent pathway enrichment and ligand-receptor network analysis was performed. Results: hNSC transplantation restored learning curves of 5XFAD mice. However, there were no changes in amyloid plaque burden. Spatial transcriptomics showed 1,061 DEGs normalized in hippocampal subregions. Plaque induced genes in microglia, along with populations of stage 1 and stage 2 disease associated microglia (DAM), were normalized upon hNSC transplantation. Pathologic signaling between hippocampus and DAM was also restored. Discussion: hNSCs normalized many dysregulated genes, although this was not mediated by a change in amyloid plaque levels. Rather, hNSCs appear to exert beneficial effects in part by modulating microglia-mediated neuroinflammation and signaling in AD.	Alzheimer‚Äôs disease; cell communication; disease-associated microglia; immunomodulation; microglia; neural stem cell; spatial transcriptomics; stem cell therapy.
Human neural stem cells restore spatial memory in a transgenic Alzheimer's disease mouse model by an immunomodulating mechanism	GSE209583_GSM6380081			FALSE		mouse		Visium							2171		32285							brain				stimage	38155736	Introduction: Stem cells are a promising therapeutic in Alzheimer's disease (AD) given the complex pathophysiologic pathways involved. However, the therapeutic mechanisms of stem cells remain unclear. Here, we used spatial transcriptomics to elucidate therapeutic mechanisms of human neural stem cells (hNSCs) in an animal model of AD. Methods: hNSCs were transplanted into the fimbria fornix of the hippocampus using the 5XFAD mouse model. Spatial memory was assessed by Morris water maze. Amyloid plaque burden was quantified. Spatial transcriptomics was performed and differentially expressed genes (DEGs) identified both globally and within the hippocampus. Subsequent pathway enrichment and ligand-receptor network analysis was performed. Results: hNSC transplantation restored learning curves of 5XFAD mice. However, there were no changes in amyloid plaque burden. Spatial transcriptomics showed 1,061 DEGs normalized in hippocampal subregions. Plaque induced genes in microglia, along with populations of stage 1 and stage 2 disease associated microglia (DAM), were normalized upon hNSC transplantation. Pathologic signaling between hippocampus and DAM was also restored. Discussion: hNSCs normalized many dysregulated genes, although this was not mediated by a change in amyloid plaque levels. Rather, hNSCs appear to exert beneficial effects in part by modulating microglia-mediated neuroinflammation and signaling in AD.	Alzheimer‚Äôs disease; cell communication; disease-associated microglia; immunomodulation; microglia; neural stem cell; spatial transcriptomics; stem cell therapy.
Human neural stem cells restore spatial memory in a transgenic Alzheimer's disease mouse model by an immunomodulating mechanism	GSE209583_GSM6380082			FALSE		mouse		Visium							1794		32285							brain				stimage	38155736	Introduction: Stem cells are a promising therapeutic in Alzheimer's disease (AD) given the complex pathophysiologic pathways involved. However, the therapeutic mechanisms of stem cells remain unclear. Here, we used spatial transcriptomics to elucidate therapeutic mechanisms of human neural stem cells (hNSCs) in an animal model of AD. Methods: hNSCs were transplanted into the fimbria fornix of the hippocampus using the 5XFAD mouse model. Spatial memory was assessed by Morris water maze. Amyloid plaque burden was quantified. Spatial transcriptomics was performed and differentially expressed genes (DEGs) identified both globally and within the hippocampus. Subsequent pathway enrichment and ligand-receptor network analysis was performed. Results: hNSC transplantation restored learning curves of 5XFAD mice. However, there were no changes in amyloid plaque burden. Spatial transcriptomics showed 1,061 DEGs normalized in hippocampal subregions. Plaque induced genes in microglia, along with populations of stage 1 and stage 2 disease associated microglia (DAM), were normalized upon hNSC transplantation. Pathologic signaling between hippocampus and DAM was also restored. Discussion: hNSCs normalized many dysregulated genes, although this was not mediated by a change in amyloid plaque levels. Rather, hNSCs appear to exert beneficial effects in part by modulating microglia-mediated neuroinflammation and signaling in AD.	Alzheimer‚Äôs disease; cell communication; disease-associated microglia; immunomodulation; microglia; neural stem cell; spatial transcriptomics; stem cell therapy.
Human neural stem cells restore spatial memory in a transgenic Alzheimer's disease mouse model by an immunomodulating mechanism	GSE209583_GSM6380083			FALSE		mouse		Visium							2410		32285							brain				stimage	38155736	Introduction: Stem cells are a promising therapeutic in Alzheimer's disease (AD) given the complex pathophysiologic pathways involved. However, the therapeutic mechanisms of stem cells remain unclear. Here, we used spatial transcriptomics to elucidate therapeutic mechanisms of human neural stem cells (hNSCs) in an animal model of AD. Methods: hNSCs were transplanted into the fimbria fornix of the hippocampus using the 5XFAD mouse model. Spatial memory was assessed by Morris water maze. Amyloid plaque burden was quantified. Spatial transcriptomics was performed and differentially expressed genes (DEGs) identified both globally and within the hippocampus. Subsequent pathway enrichment and ligand-receptor network analysis was performed. Results: hNSC transplantation restored learning curves of 5XFAD mice. However, there were no changes in amyloid plaque burden. Spatial transcriptomics showed 1,061 DEGs normalized in hippocampal subregions. Plaque induced genes in microglia, along with populations of stage 1 and stage 2 disease associated microglia (DAM), were normalized upon hNSC transplantation. Pathologic signaling between hippocampus and DAM was also restored. Discussion: hNSCs normalized many dysregulated genes, although this was not mediated by a change in amyloid plaque levels. Rather, hNSCs appear to exert beneficial effects in part by modulating microglia-mediated neuroinflammation and signaling in AD.	Alzheimer‚Äôs disease; cell communication; disease-associated microglia; immunomodulation; microglia; neural stem cell; spatial transcriptomics; stem cell therapy.
Human neural stem cells restore spatial memory in a transgenic Alzheimer's disease mouse model by an immunomodulating mechanism	GSE209583_GSM6380084			FALSE		mouse		Visium							2484		32285							brain				stimage	38155736	Introduction: Stem cells are a promising therapeutic in Alzheimer's disease (AD) given the complex pathophysiologic pathways involved. However, the therapeutic mechanisms of stem cells remain unclear. Here, we used spatial transcriptomics to elucidate therapeutic mechanisms of human neural stem cells (hNSCs) in an animal model of AD. Methods: hNSCs were transplanted into the fimbria fornix of the hippocampus using the 5XFAD mouse model. Spatial memory was assessed by Morris water maze. Amyloid plaque burden was quantified. Spatial transcriptomics was performed and differentially expressed genes (DEGs) identified both globally and within the hippocampus. Subsequent pathway enrichment and ligand-receptor network analysis was performed. Results: hNSC transplantation restored learning curves of 5XFAD mice. However, there were no changes in amyloid plaque burden. Spatial transcriptomics showed 1,061 DEGs normalized in hippocampal subregions. Plaque induced genes in microglia, along with populations of stage 1 and stage 2 disease associated microglia (DAM), were normalized upon hNSC transplantation. Pathologic signaling between hippocampus and DAM was also restored. Discussion: hNSCs normalized many dysregulated genes, although this was not mediated by a change in amyloid plaque levels. Rather, hNSCs appear to exert beneficial effects in part by modulating microglia-mediated neuroinflammation and signaling in AD.	Alzheimer‚Äôs disease; cell communication; disease-associated microglia; immunomodulation; microglia; neural stem cell; spatial transcriptomics; stem cell therapy.
Human neural stem cells restore spatial memory in a transgenic Alzheimer's disease mouse model by an immunomodulating mechanism	GSE209583_GSM6380085			FALSE		mouse		Visium							2732		32285							brain				stimage	38155736	Introduction: Stem cells are a promising therapeutic in Alzheimer's disease (AD) given the complex pathophysiologic pathways involved. However, the therapeutic mechanisms of stem cells remain unclear. Here, we used spatial transcriptomics to elucidate therapeutic mechanisms of human neural stem cells (hNSCs) in an animal model of AD. Methods: hNSCs were transplanted into the fimbria fornix of the hippocampus using the 5XFAD mouse model. Spatial memory was assessed by Morris water maze. Amyloid plaque burden was quantified. Spatial transcriptomics was performed and differentially expressed genes (DEGs) identified both globally and within the hippocampus. Subsequent pathway enrichment and ligand-receptor network analysis was performed. Results: hNSC transplantation restored learning curves of 5XFAD mice. However, there were no changes in amyloid plaque burden. Spatial transcriptomics showed 1,061 DEGs normalized in hippocampal subregions. Plaque induced genes in microglia, along with populations of stage 1 and stage 2 disease associated microglia (DAM), were normalized upon hNSC transplantation. Pathologic signaling between hippocampus and DAM was also restored. Discussion: hNSCs normalized many dysregulated genes, although this was not mediated by a change in amyloid plaque levels. Rather, hNSCs appear to exert beneficial effects in part by modulating microglia-mediated neuroinflammation and signaling in AD.	Alzheimer‚Äôs disease; cell communication; disease-associated microglia; immunomodulation; microglia; neural stem cell; spatial transcriptomics; stem cell therapy.
Human neural stem cells restore spatial memory in a transgenic Alzheimer's disease mouse model by an immunomodulating mechanism	GSE209583_GSM6380086			FALSE		mouse		Visium							2936		32285							brain				stimage	38155736	Introduction: Stem cells are a promising therapeutic in Alzheimer's disease (AD) given the complex pathophysiologic pathways involved. However, the therapeutic mechanisms of stem cells remain unclear. Here, we used spatial transcriptomics to elucidate therapeutic mechanisms of human neural stem cells (hNSCs) in an animal model of AD. Methods: hNSCs were transplanted into the fimbria fornix of the hippocampus using the 5XFAD mouse model. Spatial memory was assessed by Morris water maze. Amyloid plaque burden was quantified. Spatial transcriptomics was performed and differentially expressed genes (DEGs) identified both globally and within the hippocampus. Subsequent pathway enrichment and ligand-receptor network analysis was performed. Results: hNSC transplantation restored learning curves of 5XFAD mice. However, there were no changes in amyloid plaque burden. Spatial transcriptomics showed 1,061 DEGs normalized in hippocampal subregions. Plaque induced genes in microglia, along with populations of stage 1 and stage 2 disease associated microglia (DAM), were normalized upon hNSC transplantation. Pathologic signaling between hippocampus and DAM was also restored. Discussion: hNSCs normalized many dysregulated genes, although this was not mediated by a change in amyloid plaque levels. Rather, hNSCs appear to exert beneficial effects in part by modulating microglia-mediated neuroinflammation and signaling in AD.	Alzheimer‚Äôs disease; cell communication; disease-associated microglia; immunomodulation; microglia; neural stem cell; spatial transcriptomics; stem cell therapy.
Human neural stem cells restore spatial memory in a transgenic Alzheimer's disease mouse model by an immunomodulating mechanism	GSE209583_GSM6380087			FALSE		mouse		Visium							2459		32285							brain				stimage	38155736	Introduction: Stem cells are a promising therapeutic in Alzheimer's disease (AD) given the complex pathophysiologic pathways involved. However, the therapeutic mechanisms of stem cells remain unclear. Here, we used spatial transcriptomics to elucidate therapeutic mechanisms of human neural stem cells (hNSCs) in an animal model of AD. Methods: hNSCs were transplanted into the fimbria fornix of the hippocampus using the 5XFAD mouse model. Spatial memory was assessed by Morris water maze. Amyloid plaque burden was quantified. Spatial transcriptomics was performed and differentially expressed genes (DEGs) identified both globally and within the hippocampus. Subsequent pathway enrichment and ligand-receptor network analysis was performed. Results: hNSC transplantation restored learning curves of 5XFAD mice. However, there were no changes in amyloid plaque burden. Spatial transcriptomics showed 1,061 DEGs normalized in hippocampal subregions. Plaque induced genes in microglia, along with populations of stage 1 and stage 2 disease associated microglia (DAM), were normalized upon hNSC transplantation. Pathologic signaling between hippocampus and DAM was also restored. Discussion: hNSCs normalized many dysregulated genes, although this was not mediated by a change in amyloid plaque levels. Rather, hNSCs appear to exert beneficial effects in part by modulating microglia-mediated neuroinflammation and signaling in AD.	Alzheimer‚Äôs disease; cell communication; disease-associated microglia; immunomodulation; microglia; neural stem cell; spatial transcriptomics; stem cell therapy.
Human neural stem cells restore spatial memory in a transgenic Alzheimer's disease mouse model by an immunomodulating mechanism	GSE209583_GSM6380088			FALSE		mouse		Visium							1661		32285							brain				stimage	38155736	Introduction: Stem cells are a promising therapeutic in Alzheimer's disease (AD) given the complex pathophysiologic pathways involved. However, the therapeutic mechanisms of stem cells remain unclear. Here, we used spatial transcriptomics to elucidate therapeutic mechanisms of human neural stem cells (hNSCs) in an animal model of AD. Methods: hNSCs were transplanted into the fimbria fornix of the hippocampus using the 5XFAD mouse model. Spatial memory was assessed by Morris water maze. Amyloid plaque burden was quantified. Spatial transcriptomics was performed and differentially expressed genes (DEGs) identified both globally and within the hippocampus. Subsequent pathway enrichment and ligand-receptor network analysis was performed. Results: hNSC transplantation restored learning curves of 5XFAD mice. However, there were no changes in amyloid plaque burden. Spatial transcriptomics showed 1,061 DEGs normalized in hippocampal subregions. Plaque induced genes in microglia, along with populations of stage 1 and stage 2 disease associated microglia (DAM), were normalized upon hNSC transplantation. Pathologic signaling between hippocampus and DAM was also restored. Discussion: hNSCs normalized many dysregulated genes, although this was not mediated by a change in amyloid plaque levels. Rather, hNSCs appear to exert beneficial effects in part by modulating microglia-mediated neuroinflammation and signaling in AD.	Alzheimer‚Äôs disease; cell communication; disease-associated microglia; immunomodulation; microglia; neural stem cell; spatial transcriptomics; stem cell therapy.
Human neural stem cells restore spatial memory in a transgenic Alzheimer's disease mouse model by an immunomodulating mechanism	GSE209583_GSM6380089			FALSE		mouse		Visium							1854		32285							brain				stimage	38155736	Introduction: Stem cells are a promising therapeutic in Alzheimer's disease (AD) given the complex pathophysiologic pathways involved. However, the therapeutic mechanisms of stem cells remain unclear. Here, we used spatial transcriptomics to elucidate therapeutic mechanisms of human neural stem cells (hNSCs) in an animal model of AD. Methods: hNSCs were transplanted into the fimbria fornix of the hippocampus using the 5XFAD mouse model. Spatial memory was assessed by Morris water maze. Amyloid plaque burden was quantified. Spatial transcriptomics was performed and differentially expressed genes (DEGs) identified both globally and within the hippocampus. Subsequent pathway enrichment and ligand-receptor network analysis was performed. Results: hNSC transplantation restored learning curves of 5XFAD mice. However, there were no changes in amyloid plaque burden. Spatial transcriptomics showed 1,061 DEGs normalized in hippocampal subregions. Plaque induced genes in microglia, along with populations of stage 1 and stage 2 disease associated microglia (DAM), were normalized upon hNSC transplantation. Pathologic signaling between hippocampus and DAM was also restored. Discussion: hNSCs normalized many dysregulated genes, although this was not mediated by a change in amyloid plaque levels. Rather, hNSCs appear to exert beneficial effects in part by modulating microglia-mediated neuroinflammation and signaling in AD.	Alzheimer‚Äôs disease; cell communication; disease-associated microglia; immunomodulation; microglia; neural stem cell; spatial transcriptomics; stem cell therapy.
Human neural stem cells restore spatial memory in a transgenic Alzheimer's disease mouse model by an immunomodulating mechanism	GSE209583_GSM6380090			FALSE		mouse		Visium							1723		32285							brain				stimage	38155736	Introduction: Stem cells are a promising therapeutic in Alzheimer's disease (AD) given the complex pathophysiologic pathways involved. However, the therapeutic mechanisms of stem cells remain unclear. Here, we used spatial transcriptomics to elucidate therapeutic mechanisms of human neural stem cells (hNSCs) in an animal model of AD. Methods: hNSCs were transplanted into the fimbria fornix of the hippocampus using the 5XFAD mouse model. Spatial memory was assessed by Morris water maze. Amyloid plaque burden was quantified. Spatial transcriptomics was performed and differentially expressed genes (DEGs) identified both globally and within the hippocampus. Subsequent pathway enrichment and ligand-receptor network analysis was performed. Results: hNSC transplantation restored learning curves of 5XFAD mice. However, there were no changes in amyloid plaque burden. Spatial transcriptomics showed 1,061 DEGs normalized in hippocampal subregions. Plaque induced genes in microglia, along with populations of stage 1 and stage 2 disease associated microglia (DAM), were normalized upon hNSC transplantation. Pathologic signaling between hippocampus and DAM was also restored. Discussion: hNSCs normalized many dysregulated genes, although this was not mediated by a change in amyloid plaque levels. Rather, hNSCs appear to exert beneficial effects in part by modulating microglia-mediated neuroinflammation and signaling in AD.	Alzheimer‚Äôs disease; cell communication; disease-associated microglia; immunomodulation; microglia; neural stem cell; spatial transcriptomics; stem cell therapy.
Human neural stem cells restore spatial memory in a transgenic Alzheimer's disease mouse model by an immunomodulating mechanism	GSE209583_GSM6380091			FALSE		mouse		Visium							1513		32285							brain				stimage	38155736	Introduction: Stem cells are a promising therapeutic in Alzheimer's disease (AD) given the complex pathophysiologic pathways involved. However, the therapeutic mechanisms of stem cells remain unclear. Here, we used spatial transcriptomics to elucidate therapeutic mechanisms of human neural stem cells (hNSCs) in an animal model of AD. Methods: hNSCs were transplanted into the fimbria fornix of the hippocampus using the 5XFAD mouse model. Spatial memory was assessed by Morris water maze. Amyloid plaque burden was quantified. Spatial transcriptomics was performed and differentially expressed genes (DEGs) identified both globally and within the hippocampus. Subsequent pathway enrichment and ligand-receptor network analysis was performed. Results: hNSC transplantation restored learning curves of 5XFAD mice. However, there were no changes in amyloid plaque burden. Spatial transcriptomics showed 1,061 DEGs normalized in hippocampal subregions. Plaque induced genes in microglia, along with populations of stage 1 and stage 2 disease associated microglia (DAM), were normalized upon hNSC transplantation. Pathologic signaling between hippocampus and DAM was also restored. Discussion: hNSCs normalized many dysregulated genes, although this was not mediated by a change in amyloid plaque levels. Rather, hNSCs appear to exert beneficial effects in part by modulating microglia-mediated neuroinflammation and signaling in AD.	Alzheimer‚Äôs disease; cell communication; disease-associated microglia; immunomodulation; microglia; neural stem cell; spatial transcriptomics; stem cell therapy.
Human neural stem cells restore spatial memory in a transgenic Alzheimer's disease mouse model by an immunomodulating mechanism	GSE209583_GSM6380092			FALSE		mouse		Visium							2345		32285							brain				stimage	38155736	Introduction: Stem cells are a promising therapeutic in Alzheimer's disease (AD) given the complex pathophysiologic pathways involved. However, the therapeutic mechanisms of stem cells remain unclear. Here, we used spatial transcriptomics to elucidate therapeutic mechanisms of human neural stem cells (hNSCs) in an animal model of AD. Methods: hNSCs were transplanted into the fimbria fornix of the hippocampus using the 5XFAD mouse model. Spatial memory was assessed by Morris water maze. Amyloid plaque burden was quantified. Spatial transcriptomics was performed and differentially expressed genes (DEGs) identified both globally and within the hippocampus. Subsequent pathway enrichment and ligand-receptor network analysis was performed. Results: hNSC transplantation restored learning curves of 5XFAD mice. However, there were no changes in amyloid plaque burden. Spatial transcriptomics showed 1,061 DEGs normalized in hippocampal subregions. Plaque induced genes in microglia, along with populations of stage 1 and stage 2 disease associated microglia (DAM), were normalized upon hNSC transplantation. Pathologic signaling between hippocampus and DAM was also restored. Discussion: hNSCs normalized many dysregulated genes, although this was not mediated by a change in amyloid plaque levels. Rather, hNSCs appear to exert beneficial effects in part by modulating microglia-mediated neuroinflammation and signaling in AD.	Alzheimer‚Äôs disease; cell communication; disease-associated microglia; immunomodulation; microglia; neural stem cell; spatial transcriptomics; stem cell therapy.
Human neural stem cells restore spatial memory in a transgenic Alzheimer's disease mouse model by an immunomodulating mechanism	GSE209583_GSM6380093			FALSE		mouse		Visium							2287		32285							brain				stimage	38155736	Introduction: Stem cells are a promising therapeutic in Alzheimer's disease (AD) given the complex pathophysiologic pathways involved. However, the therapeutic mechanisms of stem cells remain unclear. Here, we used spatial transcriptomics to elucidate therapeutic mechanisms of human neural stem cells (hNSCs) in an animal model of AD. Methods: hNSCs were transplanted into the fimbria fornix of the hippocampus using the 5XFAD mouse model. Spatial memory was assessed by Morris water maze. Amyloid plaque burden was quantified. Spatial transcriptomics was performed and differentially expressed genes (DEGs) identified both globally and within the hippocampus. Subsequent pathway enrichment and ligand-receptor network analysis was performed. Results: hNSC transplantation restored learning curves of 5XFAD mice. However, there were no changes in amyloid plaque burden. Spatial transcriptomics showed 1,061 DEGs normalized in hippocampal subregions. Plaque induced genes in microglia, along with populations of stage 1 and stage 2 disease associated microglia (DAM), were normalized upon hNSC transplantation. Pathologic signaling between hippocampus and DAM was also restored. Discussion: hNSCs normalized many dysregulated genes, although this was not mediated by a change in amyloid plaque levels. Rather, hNSCs appear to exert beneficial effects in part by modulating microglia-mediated neuroinflammation and signaling in AD.	Alzheimer‚Äôs disease; cell communication; disease-associated microglia; immunomodulation; microglia; neural stem cell; spatial transcriptomics; stem cell therapy.
Spatial transcriptomics of the lacrimal gland features macrophage activity and epithelium metabolism as key alterations during chronic inflammation	GSE210380_GSM6429503			FALSE		mouse		Visium							1135		32285							lacrimal gland				stimage	36341342	The lacrimal gland (LG) is an exocrine gland that produces the watery part of the tear film that lubricates the ocular surface. Chronic inflammation, such as Sj√∂gren's syndrome (SS), is one of the leading causes of aqueous-deficiency dry eye (ADDE) disease worldwide. In this study we analyzed the chronic inflammation in the LGs of the NOD.B10Sn-H2b/J (NOD.H-2b) mice, a mouse model of SS, utilizing bulk RNAseq and Visium spatial gene expression. With Seurat we performed unsupervised clustering and analyzed the spatial cell distribution and gene expression changes in all cell clusters within the LG sections. Moreover, for the first time, we analyzed and validated specific pathways defined by bulk RNAseq using Visium technology to determine activation of these pathways within the LG sections. This analysis suggests that altered metabolism and the hallmarks of inflammatory responses from both epithelial and immune cells drive inflammation. The most significant pathway enriched in upregulated DEGs was the """"""""""""""""TYROBP Causal Network"""""""""""""""", that has not been described previously in SS. We also noted a significant decrease in lipid metabolism in the LG of the NOD.H-2b mice. Our data suggests that modulation of these pathways can provide a therapeutic strategy to treat ADDE.	RNA sequencing; TYROBP; chronic inflammation; lacrimal gland; lipid metabolism; macrophages; spatial transcriptomics; visium.
Spatial transcriptomics of the lacrimal gland features macrophage activity and epithelium metabolism as key alterations during chronic inflammation	GSE210380_GSM6429504			FALSE		mouse		Visium							1106		32285							lacrimal gland				stimage	36341342	The lacrimal gland (LG) is an exocrine gland that produces the watery part of the tear film that lubricates the ocular surface. Chronic inflammation, such as Sj√∂gren's syndrome (SS), is one of the leading causes of aqueous-deficiency dry eye (ADDE) disease worldwide. In this study we analyzed the chronic inflammation in the LGs of the NOD.B10Sn-H2b/J (NOD.H-2b) mice, a mouse model of SS, utilizing bulk RNAseq and Visium spatial gene expression. With Seurat we performed unsupervised clustering and analyzed the spatial cell distribution and gene expression changes in all cell clusters within the LG sections. Moreover, for the first time, we analyzed and validated specific pathways defined by bulk RNAseq using Visium technology to determine activation of these pathways within the LG sections. This analysis suggests that altered metabolism and the hallmarks of inflammatory responses from both epithelial and immune cells drive inflammation. The most significant pathway enriched in upregulated DEGs was the """"""""""""""""TYROBP Causal Network"""""""""""""""", that has not been described previously in SS. We also noted a significant decrease in lipid metabolism in the LG of the NOD.H-2b mice. Our data suggests that modulation of these pathways can provide a therapeutic strategy to treat ADDE.	RNA sequencing; TYROBP; chronic inflammation; lacrimal gland; lipid metabolism; macrophages; spatial transcriptomics; visium.
Spatial transcriptomics of the lacrimal gland features macrophage activity and epithelium metabolism as key alterations during chronic inflammation	GSE210380_GSM6429505			FALSE		mouse		Visium							1530		32285							lacrimal gland				stimage	36341342	The lacrimal gland (LG) is an exocrine gland that produces the watery part of the tear film that lubricates the ocular surface. Chronic inflammation, such as Sj√∂gren's syndrome (SS), is one of the leading causes of aqueous-deficiency dry eye (ADDE) disease worldwide. In this study we analyzed the chronic inflammation in the LGs of the NOD.B10Sn-H2b/J (NOD.H-2b) mice, a mouse model of SS, utilizing bulk RNAseq and Visium spatial gene expression. With Seurat we performed unsupervised clustering and analyzed the spatial cell distribution and gene expression changes in all cell clusters within the LG sections. Moreover, for the first time, we analyzed and validated specific pathways defined by bulk RNAseq using Visium technology to determine activation of these pathways within the LG sections. This analysis suggests that altered metabolism and the hallmarks of inflammatory responses from both epithelial and immune cells drive inflammation. The most significant pathway enriched in upregulated DEGs was the """"""""""""""""TYROBP Causal Network"""""""""""""""", that has not been described previously in SS. We also noted a significant decrease in lipid metabolism in the LG of the NOD.H-2b mice. Our data suggests that modulation of these pathways can provide a therapeutic strategy to treat ADDE.	RNA sequencing; TYROBP; chronic inflammation; lacrimal gland; lipid metabolism; macrophages; spatial transcriptomics; visium.
Spatial transcriptomics of the lacrimal gland features macrophage activity and epithelium metabolism as key alterations during chronic inflammation	GSE210380_GSM6429506			FALSE		mouse		Visium							1505		32285							lacrimal gland				stimage	36341342	The lacrimal gland (LG) is an exocrine gland that produces the watery part of the tear film that lubricates the ocular surface. Chronic inflammation, such as Sj√∂gren's syndrome (SS), is one of the leading causes of aqueous-deficiency dry eye (ADDE) disease worldwide. In this study we analyzed the chronic inflammation in the LGs of the NOD.B10Sn-H2b/J (NOD.H-2b) mice, a mouse model of SS, utilizing bulk RNAseq and Visium spatial gene expression. With Seurat we performed unsupervised clustering and analyzed the spatial cell distribution and gene expression changes in all cell clusters within the LG sections. Moreover, for the first time, we analyzed and validated specific pathways defined by bulk RNAseq using Visium technology to determine activation of these pathways within the LG sections. This analysis suggests that altered metabolism and the hallmarks of inflammatory responses from both epithelial and immune cells drive inflammation. The most significant pathway enriched in upregulated DEGs was the """"""""""""""""TYROBP Causal Network"""""""""""""""", that has not been described previously in SS. We also noted a significant decrease in lipid metabolism in the LG of the NOD.H-2b mice. Our data suggests that modulation of these pathways can provide a therapeutic strategy to treat ADDE.	RNA sequencing; TYROBP; chronic inflammation; lacrimal gland; lipid metabolism; macrophages; spatial transcriptomics; visium.
Spatial Transcriptomic Analysis of a Diverse Patient Cohort Reveals a Conserved Architecture in Triple-Negative Breast Cancer	GSE210616_GSM6433585			TRUE		human		Visium							1289		36601							breast				stimage	36283023	Triple-negative breast cancer (TNBC) is an aggressive disease that disproportionately affects African American (AA) women. Limited targeted therapeutic options exist for patients with TNBC. Here, we employ spatial transcriptomics to interrogate tissue from a racially diverse TNBC cohort to comprehensively annotate the transcriptional states of spatially resolved cellular populations. A total of 38,706 spatial features from a cohort of 28 sections from 14 patients were analyzed. Intratumoral analysis of spatial features from individual sections revealed heterogeneous transcriptional substructures. However, integrated analysis of all samples resulted in nine transcriptionally distinct clusters that mapped across all individual sections. Furthermore, novel use of join count analysis demonstrated nonrandom directional spatial dependencies of the transcriptionally defined shared clusters, supporting a conserved spatio-transcriptional architecture in TNBC. These findings were substantiated in an independent validation cohort comprising 17,861 spatial features representing 15 samples from 8 patients. Stratification of samples by race revealed race-associated differences in hypoxic tumor content and regions of immune-rich infiltrate. Overall, this study combined spatial and functional molecular analyses to define the tumor architecture of TNBC, with potential implications in understanding TNBC disparities. Significance: Spatial transcriptomics profiling of a diverse cohort of triple-negative breast cancers and innovative informatics approaches reveal a conserved cellular architecture across cancers and identify proportional differences in tumor cell composition by race.
Spatial Transcriptomic Analysis of a Diverse Patient Cohort Reveals a Conserved Architecture in Triple-Negative Breast Cancer	GSE210616_GSM6433586			TRUE		human		Visium							1376		36601							breast				stimage	36283023	Triple-negative breast cancer (TNBC) is an aggressive disease that disproportionately affects African American (AA) women. Limited targeted therapeutic options exist for patients with TNBC. Here, we employ spatial transcriptomics to interrogate tissue from a racially diverse TNBC cohort to comprehensively annotate the transcriptional states of spatially resolved cellular populations. A total of 38,706 spatial features from a cohort of 28 sections from 14 patients were analyzed. Intratumoral analysis of spatial features from individual sections revealed heterogeneous transcriptional substructures. However, integrated analysis of all samples resulted in nine transcriptionally distinct clusters that mapped across all individual sections. Furthermore, novel use of join count analysis demonstrated nonrandom directional spatial dependencies of the transcriptionally defined shared clusters, supporting a conserved spatio-transcriptional architecture in TNBC. These findings were substantiated in an independent validation cohort comprising 17,861 spatial features representing 15 samples from 8 patients. Stratification of samples by race revealed race-associated differences in hypoxic tumor content and regions of immune-rich infiltrate. Overall, this study combined spatial and functional molecular analyses to define the tumor architecture of TNBC, with potential implications in understanding TNBC disparities. Significance: Spatial transcriptomics profiling of a diverse cohort of triple-negative breast cancers and innovative informatics approaches reveal a conserved cellular architecture across cancers and identify proportional differences in tumor cell composition by race.
Spatial Transcriptomic Analysis of a Diverse Patient Cohort Reveals a Conserved Architecture in Triple-Negative Breast Cancer	GSE210616_GSM6433587			TRUE		human		Visium							1654		36601							breast				stimage	36283023	Triple-negative breast cancer (TNBC) is an aggressive disease that disproportionately affects African American (AA) women. Limited targeted therapeutic options exist for patients with TNBC. Here, we employ spatial transcriptomics to interrogate tissue from a racially diverse TNBC cohort to comprehensively annotate the transcriptional states of spatially resolved cellular populations. A total of 38,706 spatial features from a cohort of 28 sections from 14 patients were analyzed. Intratumoral analysis of spatial features from individual sections revealed heterogeneous transcriptional substructures. However, integrated analysis of all samples resulted in nine transcriptionally distinct clusters that mapped across all individual sections. Furthermore, novel use of join count analysis demonstrated nonrandom directional spatial dependencies of the transcriptionally defined shared clusters, supporting a conserved spatio-transcriptional architecture in TNBC. These findings were substantiated in an independent validation cohort comprising 17,861 spatial features representing 15 samples from 8 patients. Stratification of samples by race revealed race-associated differences in hypoxic tumor content and regions of immune-rich infiltrate. Overall, this study combined spatial and functional molecular analyses to define the tumor architecture of TNBC, with potential implications in understanding TNBC disparities. Significance: Spatial transcriptomics profiling of a diverse cohort of triple-negative breast cancers and innovative informatics approaches reveal a conserved cellular architecture across cancers and identify proportional differences in tumor cell composition by race.
Spatial Transcriptomic Analysis of a Diverse Patient Cohort Reveals a Conserved Architecture in Triple-Negative Breast Cancer	GSE210616_GSM6433588			TRUE		human		Visium							1178		36601							breast				stimage	36283023	Triple-negative breast cancer (TNBC) is an aggressive disease that disproportionately affects African American (AA) women. Limited targeted therapeutic options exist for patients with TNBC. Here, we employ spatial transcriptomics to interrogate tissue from a racially diverse TNBC cohort to comprehensively annotate the transcriptional states of spatially resolved cellular populations. A total of 38,706 spatial features from a cohort of 28 sections from 14 patients were analyzed. Intratumoral analysis of spatial features from individual sections revealed heterogeneous transcriptional substructures. However, integrated analysis of all samples resulted in nine transcriptionally distinct clusters that mapped across all individual sections. Furthermore, novel use of join count analysis demonstrated nonrandom directional spatial dependencies of the transcriptionally defined shared clusters, supporting a conserved spatio-transcriptional architecture in TNBC. These findings were substantiated in an independent validation cohort comprising 17,861 spatial features representing 15 samples from 8 patients. Stratification of samples by race revealed race-associated differences in hypoxic tumor content and regions of immune-rich infiltrate. Overall, this study combined spatial and functional molecular analyses to define the tumor architecture of TNBC, with potential implications in understanding TNBC disparities. Significance: Spatial transcriptomics profiling of a diverse cohort of triple-negative breast cancers and innovative informatics approaches reveal a conserved cellular architecture across cancers and identify proportional differences in tumor cell composition by race.
Spatial Transcriptomic Analysis of a Diverse Patient Cohort Reveals a Conserved Architecture in Triple-Negative Breast Cancer	GSE210616_GSM6433589			TRUE		human		Visium							2117		36601							breast				stimage	36283023	Triple-negative breast cancer (TNBC) is an aggressive disease that disproportionately affects African American (AA) women. Limited targeted therapeutic options exist for patients with TNBC. Here, we employ spatial transcriptomics to interrogate tissue from a racially diverse TNBC cohort to comprehensively annotate the transcriptional states of spatially resolved cellular populations. A total of 38,706 spatial features from a cohort of 28 sections from 14 patients were analyzed. Intratumoral analysis of spatial features from individual sections revealed heterogeneous transcriptional substructures. However, integrated analysis of all samples resulted in nine transcriptionally distinct clusters that mapped across all individual sections. Furthermore, novel use of join count analysis demonstrated nonrandom directional spatial dependencies of the transcriptionally defined shared clusters, supporting a conserved spatio-transcriptional architecture in TNBC. These findings were substantiated in an independent validation cohort comprising 17,861 spatial features representing 15 samples from 8 patients. Stratification of samples by race revealed race-associated differences in hypoxic tumor content and regions of immune-rich infiltrate. Overall, this study combined spatial and functional molecular analyses to define the tumor architecture of TNBC, with potential implications in understanding TNBC disparities. Significance: Spatial transcriptomics profiling of a diverse cohort of triple-negative breast cancers and innovative informatics approaches reveal a conserved cellular architecture across cancers and identify proportional differences in tumor cell composition by race.
Spatial Transcriptomic Analysis of a Diverse Patient Cohort Reveals a Conserved Architecture in Triple-Negative Breast Cancer	GSE210616_GSM6433590			TRUE		human		Visium							1532		36601							breast				stimage	36283023	Triple-negative breast cancer (TNBC) is an aggressive disease that disproportionately affects African American (AA) women. Limited targeted therapeutic options exist for patients with TNBC. Here, we employ spatial transcriptomics to interrogate tissue from a racially diverse TNBC cohort to comprehensively annotate the transcriptional states of spatially resolved cellular populations. A total of 38,706 spatial features from a cohort of 28 sections from 14 patients were analyzed. Intratumoral analysis of spatial features from individual sections revealed heterogeneous transcriptional substructures. However, integrated analysis of all samples resulted in nine transcriptionally distinct clusters that mapped across all individual sections. Furthermore, novel use of join count analysis demonstrated nonrandom directional spatial dependencies of the transcriptionally defined shared clusters, supporting a conserved spatio-transcriptional architecture in TNBC. These findings were substantiated in an independent validation cohort comprising 17,861 spatial features representing 15 samples from 8 patients. Stratification of samples by race revealed race-associated differences in hypoxic tumor content and regions of immune-rich infiltrate. Overall, this study combined spatial and functional molecular analyses to define the tumor architecture of TNBC, with potential implications in understanding TNBC disparities. Significance: Spatial transcriptomics profiling of a diverse cohort of triple-negative breast cancers and innovative informatics approaches reveal a conserved cellular architecture across cancers and identify proportional differences in tumor cell composition by race.
Spatial Transcriptomic Analysis of a Diverse Patient Cohort Reveals a Conserved Architecture in Triple-Negative Breast Cancer	GSE210616_GSM6433591			TRUE		human		Visium							772		36601							breast				stimage	36283023	Triple-negative breast cancer (TNBC) is an aggressive disease that disproportionately affects African American (AA) women. Limited targeted therapeutic options exist for patients with TNBC. Here, we employ spatial transcriptomics to interrogate tissue from a racially diverse TNBC cohort to comprehensively annotate the transcriptional states of spatially resolved cellular populations. A total of 38,706 spatial features from a cohort of 28 sections from 14 patients were analyzed. Intratumoral analysis of spatial features from individual sections revealed heterogeneous transcriptional substructures. However, integrated analysis of all samples resulted in nine transcriptionally distinct clusters that mapped across all individual sections. Furthermore, novel use of join count analysis demonstrated nonrandom directional spatial dependencies of the transcriptionally defined shared clusters, supporting a conserved spatio-transcriptional architecture in TNBC. These findings were substantiated in an independent validation cohort comprising 17,861 spatial features representing 15 samples from 8 patients. Stratification of samples by race revealed race-associated differences in hypoxic tumor content and regions of immune-rich infiltrate. Overall, this study combined spatial and functional molecular analyses to define the tumor architecture of TNBC, with potential implications in understanding TNBC disparities. Significance: Spatial transcriptomics profiling of a diverse cohort of triple-negative breast cancers and innovative informatics approaches reveal a conserved cellular architecture across cancers and identify proportional differences in tumor cell composition by race.
Spatial Transcriptomic Analysis of a Diverse Patient Cohort Reveals a Conserved Architecture in Triple-Negative Breast Cancer	GSE210616_GSM6433592			TRUE		human		Visium							1325		36601							breast				stimage	36283023	Triple-negative breast cancer (TNBC) is an aggressive disease that disproportionately affects African American (AA) women. Limited targeted therapeutic options exist for patients with TNBC. Here, we employ spatial transcriptomics to interrogate tissue from a racially diverse TNBC cohort to comprehensively annotate the transcriptional states of spatially resolved cellular populations. A total of 38,706 spatial features from a cohort of 28 sections from 14 patients were analyzed. Intratumoral analysis of spatial features from individual sections revealed heterogeneous transcriptional substructures. However, integrated analysis of all samples resulted in nine transcriptionally distinct clusters that mapped across all individual sections. Furthermore, novel use of join count analysis demonstrated nonrandom directional spatial dependencies of the transcriptionally defined shared clusters, supporting a conserved spatio-transcriptional architecture in TNBC. These findings were substantiated in an independent validation cohort comprising 17,861 spatial features representing 15 samples from 8 patients. Stratification of samples by race revealed race-associated differences in hypoxic tumor content and regions of immune-rich infiltrate. Overall, this study combined spatial and functional molecular analyses to define the tumor architecture of TNBC, with potential implications in understanding TNBC disparities. Significance: Spatial transcriptomics profiling of a diverse cohort of triple-negative breast cancers and innovative informatics approaches reveal a conserved cellular architecture across cancers and identify proportional differences in tumor cell composition by race.
Spatial Transcriptomic Analysis of a Diverse Patient Cohort Reveals a Conserved Architecture in Triple-Negative Breast Cancer	GSE210616_GSM6433593			TRUE		human		Visium							1542		36601							breast				stimage	36283023	Triple-negative breast cancer (TNBC) is an aggressive disease that disproportionately affects African American (AA) women. Limited targeted therapeutic options exist for patients with TNBC. Here, we employ spatial transcriptomics to interrogate tissue from a racially diverse TNBC cohort to comprehensively annotate the transcriptional states of spatially resolved cellular populations. A total of 38,706 spatial features from a cohort of 28 sections from 14 patients were analyzed. Intratumoral analysis of spatial features from individual sections revealed heterogeneous transcriptional substructures. However, integrated analysis of all samples resulted in nine transcriptionally distinct clusters that mapped across all individual sections. Furthermore, novel use of join count analysis demonstrated nonrandom directional spatial dependencies of the transcriptionally defined shared clusters, supporting a conserved spatio-transcriptional architecture in TNBC. These findings were substantiated in an independent validation cohort comprising 17,861 spatial features representing 15 samples from 8 patients. Stratification of samples by race revealed race-associated differences in hypoxic tumor content and regions of immune-rich infiltrate. Overall, this study combined spatial and functional molecular analyses to define the tumor architecture of TNBC, with potential implications in understanding TNBC disparities. Significance: Spatial transcriptomics profiling of a diverse cohort of triple-negative breast cancers and innovative informatics approaches reveal a conserved cellular architecture across cancers and identify proportional differences in tumor cell composition by race.
Spatial Transcriptomic Analysis of a Diverse Patient Cohort Reveals a Conserved Architecture in Triple-Negative Breast Cancer	GSE210616_GSM6433594			TRUE		human		Visium							1391		36601							breast				stimage	36283023	Triple-negative breast cancer (TNBC) is an aggressive disease that disproportionately affects African American (AA) women. Limited targeted therapeutic options exist for patients with TNBC. Here, we employ spatial transcriptomics to interrogate tissue from a racially diverse TNBC cohort to comprehensively annotate the transcriptional states of spatially resolved cellular populations. A total of 38,706 spatial features from a cohort of 28 sections from 14 patients were analyzed. Intratumoral analysis of spatial features from individual sections revealed heterogeneous transcriptional substructures. However, integrated analysis of all samples resulted in nine transcriptionally distinct clusters that mapped across all individual sections. Furthermore, novel use of join count analysis demonstrated nonrandom directional spatial dependencies of the transcriptionally defined shared clusters, supporting a conserved spatio-transcriptional architecture in TNBC. These findings were substantiated in an independent validation cohort comprising 17,861 spatial features representing 15 samples from 8 patients. Stratification of samples by race revealed race-associated differences in hypoxic tumor content and regions of immune-rich infiltrate. Overall, this study combined spatial and functional molecular analyses to define the tumor architecture of TNBC, with potential implications in understanding TNBC disparities. Significance: Spatial transcriptomics profiling of a diverse cohort of triple-negative breast cancers and innovative informatics approaches reveal a conserved cellular architecture across cancers and identify proportional differences in tumor cell composition by race.
Spatial Transcriptomic Analysis of a Diverse Patient Cohort Reveals a Conserved Architecture in Triple-Negative Breast Cancer	GSE210616_GSM6433595			TRUE		human		Visium							1264		36601							breast				stimage	36283023	Triple-negative breast cancer (TNBC) is an aggressive disease that disproportionately affects African American (AA) women. Limited targeted therapeutic options exist for patients with TNBC. Here, we employ spatial transcriptomics to interrogate tissue from a racially diverse TNBC cohort to comprehensively annotate the transcriptional states of spatially resolved cellular populations. A total of 38,706 spatial features from a cohort of 28 sections from 14 patients were analyzed. Intratumoral analysis of spatial features from individual sections revealed heterogeneous transcriptional substructures. However, integrated analysis of all samples resulted in nine transcriptionally distinct clusters that mapped across all individual sections. Furthermore, novel use of join count analysis demonstrated nonrandom directional spatial dependencies of the transcriptionally defined shared clusters, supporting a conserved spatio-transcriptional architecture in TNBC. These findings were substantiated in an independent validation cohort comprising 17,861 spatial features representing 15 samples from 8 patients. Stratification of samples by race revealed race-associated differences in hypoxic tumor content and regions of immune-rich infiltrate. Overall, this study combined spatial and functional molecular analyses to define the tumor architecture of TNBC, with potential implications in understanding TNBC disparities. Significance: Spatial transcriptomics profiling of a diverse cohort of triple-negative breast cancers and innovative informatics approaches reveal a conserved cellular architecture across cancers and identify proportional differences in tumor cell composition by race.
Spatial Transcriptomic Analysis of a Diverse Patient Cohort Reveals a Conserved Architecture in Triple-Negative Breast Cancer	GSE210616_GSM6433596			TRUE		human		Visium							1167		36601							breast				stimage	36283023	Triple-negative breast cancer (TNBC) is an aggressive disease that disproportionately affects African American (AA) women. Limited targeted therapeutic options exist for patients with TNBC. Here, we employ spatial transcriptomics to interrogate tissue from a racially diverse TNBC cohort to comprehensively annotate the transcriptional states of spatially resolved cellular populations. A total of 38,706 spatial features from a cohort of 28 sections from 14 patients were analyzed. Intratumoral analysis of spatial features from individual sections revealed heterogeneous transcriptional substructures. However, integrated analysis of all samples resulted in nine transcriptionally distinct clusters that mapped across all individual sections. Furthermore, novel use of join count analysis demonstrated nonrandom directional spatial dependencies of the transcriptionally defined shared clusters, supporting a conserved spatio-transcriptional architecture in TNBC. These findings were substantiated in an independent validation cohort comprising 17,861 spatial features representing 15 samples from 8 patients. Stratification of samples by race revealed race-associated differences in hypoxic tumor content and regions of immune-rich infiltrate. Overall, this study combined spatial and functional molecular analyses to define the tumor architecture of TNBC, with potential implications in understanding TNBC disparities. Significance: Spatial transcriptomics profiling of a diverse cohort of triple-negative breast cancers and innovative informatics approaches reveal a conserved cellular architecture across cancers and identify proportional differences in tumor cell composition by race.
Spatial Transcriptomic Analysis of a Diverse Patient Cohort Reveals a Conserved Architecture in Triple-Negative Breast Cancer	GSE210616_GSM6433597			TRUE		human		Visium							1109		36601							breast				stimage	36283023	Triple-negative breast cancer (TNBC) is an aggressive disease that disproportionately affects African American (AA) women. Limited targeted therapeutic options exist for patients with TNBC. Here, we employ spatial transcriptomics to interrogate tissue from a racially diverse TNBC cohort to comprehensively annotate the transcriptional states of spatially resolved cellular populations. A total of 38,706 spatial features from a cohort of 28 sections from 14 patients were analyzed. Intratumoral analysis of spatial features from individual sections revealed heterogeneous transcriptional substructures. However, integrated analysis of all samples resulted in nine transcriptionally distinct clusters that mapped across all individual sections. Furthermore, novel use of join count analysis demonstrated nonrandom directional spatial dependencies of the transcriptionally defined shared clusters, supporting a conserved spatio-transcriptional architecture in TNBC. These findings were substantiated in an independent validation cohort comprising 17,861 spatial features representing 15 samples from 8 patients. Stratification of samples by race revealed race-associated differences in hypoxic tumor content and regions of immune-rich infiltrate. Overall, this study combined spatial and functional molecular analyses to define the tumor architecture of TNBC, with potential implications in understanding TNBC disparities. Significance: Spatial transcriptomics profiling of a diverse cohort of triple-negative breast cancers and innovative informatics approaches reveal a conserved cellular architecture across cancers and identify proportional differences in tumor cell composition by race.
Spatial Transcriptomic Analysis of a Diverse Patient Cohort Reveals a Conserved Architecture in Triple-Negative Breast Cancer	GSE210616_GSM6433598			TRUE		human		Visium							1058		36601							breast				stimage	36283023	Triple-negative breast cancer (TNBC) is an aggressive disease that disproportionately affects African American (AA) women. Limited targeted therapeutic options exist for patients with TNBC. Here, we employ spatial transcriptomics to interrogate tissue from a racially diverse TNBC cohort to comprehensively annotate the transcriptional states of spatially resolved cellular populations. A total of 38,706 spatial features from a cohort of 28 sections from 14 patients were analyzed. Intratumoral analysis of spatial features from individual sections revealed heterogeneous transcriptional substructures. However, integrated analysis of all samples resulted in nine transcriptionally distinct clusters that mapped across all individual sections. Furthermore, novel use of join count analysis demonstrated nonrandom directional spatial dependencies of the transcriptionally defined shared clusters, supporting a conserved spatio-transcriptional architecture in TNBC. These findings were substantiated in an independent validation cohort comprising 17,861 spatial features representing 15 samples from 8 patients. Stratification of samples by race revealed race-associated differences in hypoxic tumor content and regions of immune-rich infiltrate. Overall, this study combined spatial and functional molecular analyses to define the tumor architecture of TNBC, with potential implications in understanding TNBC disparities. Significance: Spatial transcriptomics profiling of a diverse cohort of triple-negative breast cancers and innovative informatics approaches reveal a conserved cellular architecture across cancers and identify proportional differences in tumor cell composition by race.
Spatial Transcriptomic Analysis of a Diverse Patient Cohort Reveals a Conserved Architecture in Triple-Negative Breast Cancer	GSE210616_GSM6433599			TRUE		human		Visium							1949		36601							breast				stimage	36283023	Triple-negative breast cancer (TNBC) is an aggressive disease that disproportionately affects African American (AA) women. Limited targeted therapeutic options exist for patients with TNBC. Here, we employ spatial transcriptomics to interrogate tissue from a racially diverse TNBC cohort to comprehensively annotate the transcriptional states of spatially resolved cellular populations. A total of 38,706 spatial features from a cohort of 28 sections from 14 patients were analyzed. Intratumoral analysis of spatial features from individual sections revealed heterogeneous transcriptional substructures. However, integrated analysis of all samples resulted in nine transcriptionally distinct clusters that mapped across all individual sections. Furthermore, novel use of join count analysis demonstrated nonrandom directional spatial dependencies of the transcriptionally defined shared clusters, supporting a conserved spatio-transcriptional architecture in TNBC. These findings were substantiated in an independent validation cohort comprising 17,861 spatial features representing 15 samples from 8 patients. Stratification of samples by race revealed race-associated differences in hypoxic tumor content and regions of immune-rich infiltrate. Overall, this study combined spatial and functional molecular analyses to define the tumor architecture of TNBC, with potential implications in understanding TNBC disparities. Significance: Spatial transcriptomics profiling of a diverse cohort of triple-negative breast cancers and innovative informatics approaches reveal a conserved cellular architecture across cancers and identify proportional differences in tumor cell composition by race.
Spatial Transcriptomic Analysis of a Diverse Patient Cohort Reveals a Conserved Architecture in Triple-Negative Breast Cancer	GSE210616_GSM6433600			TRUE		human		Visium							754		36601							breast				stimage	36283023	Triple-negative breast cancer (TNBC) is an aggressive disease that disproportionately affects African American (AA) women. Limited targeted therapeutic options exist for patients with TNBC. Here, we employ spatial transcriptomics to interrogate tissue from a racially diverse TNBC cohort to comprehensively annotate the transcriptional states of spatially resolved cellular populations. A total of 38,706 spatial features from a cohort of 28 sections from 14 patients were analyzed. Intratumoral analysis of spatial features from individual sections revealed heterogeneous transcriptional substructures. However, integrated analysis of all samples resulted in nine transcriptionally distinct clusters that mapped across all individual sections. Furthermore, novel use of join count analysis demonstrated nonrandom directional spatial dependencies of the transcriptionally defined shared clusters, supporting a conserved spatio-transcriptional architecture in TNBC. These findings were substantiated in an independent validation cohort comprising 17,861 spatial features representing 15 samples from 8 patients. Stratification of samples by race revealed race-associated differences in hypoxic tumor content and regions of immune-rich infiltrate. Overall, this study combined spatial and functional molecular analyses to define the tumor architecture of TNBC, with potential implications in understanding TNBC disparities. Significance: Spatial transcriptomics profiling of a diverse cohort of triple-negative breast cancers and innovative informatics approaches reveal a conserved cellular architecture across cancers and identify proportional differences in tumor cell composition by race.
Spatial Transcriptomic Analysis of a Diverse Patient Cohort Reveals a Conserved Architecture in Triple-Negative Breast Cancer	GSE210616_GSM6433601			TRUE		human		Visium							1593		36601							breast				stimage	36283023	Triple-negative breast cancer (TNBC) is an aggressive disease that disproportionately affects African American (AA) women. Limited targeted therapeutic options exist for patients with TNBC. Here, we employ spatial transcriptomics to interrogate tissue from a racially diverse TNBC cohort to comprehensively annotate the transcriptional states of spatially resolved cellular populations. A total of 38,706 spatial features from a cohort of 28 sections from 14 patients were analyzed. Intratumoral analysis of spatial features from individual sections revealed heterogeneous transcriptional substructures. However, integrated analysis of all samples resulted in nine transcriptionally distinct clusters that mapped across all individual sections. Furthermore, novel use of join count analysis demonstrated nonrandom directional spatial dependencies of the transcriptionally defined shared clusters, supporting a conserved spatio-transcriptional architecture in TNBC. These findings were substantiated in an independent validation cohort comprising 17,861 spatial features representing 15 samples from 8 patients. Stratification of samples by race revealed race-associated differences in hypoxic tumor content and regions of immune-rich infiltrate. Overall, this study combined spatial and functional molecular analyses to define the tumor architecture of TNBC, with potential implications in understanding TNBC disparities. Significance: Spatial transcriptomics profiling of a diverse cohort of triple-negative breast cancers and innovative informatics approaches reveal a conserved cellular architecture across cancers and identify proportional differences in tumor cell composition by race.
Spatial Transcriptomic Analysis of a Diverse Patient Cohort Reveals a Conserved Architecture in Triple-Negative Breast Cancer	GSE210616_GSM6433602			TRUE		human		Visium							1554		36601							breast				stimage	36283023	Triple-negative breast cancer (TNBC) is an aggressive disease that disproportionately affects African American (AA) women. Limited targeted therapeutic options exist for patients with TNBC. Here, we employ spatial transcriptomics to interrogate tissue from a racially diverse TNBC cohort to comprehensively annotate the transcriptional states of spatially resolved cellular populations. A total of 38,706 spatial features from a cohort of 28 sections from 14 patients were analyzed. Intratumoral analysis of spatial features from individual sections revealed heterogeneous transcriptional substructures. However, integrated analysis of all samples resulted in nine transcriptionally distinct clusters that mapped across all individual sections. Furthermore, novel use of join count analysis demonstrated nonrandom directional spatial dependencies of the transcriptionally defined shared clusters, supporting a conserved spatio-transcriptional architecture in TNBC. These findings were substantiated in an independent validation cohort comprising 17,861 spatial features representing 15 samples from 8 patients. Stratification of samples by race revealed race-associated differences in hypoxic tumor content and regions of immune-rich infiltrate. Overall, this study combined spatial and functional molecular analyses to define the tumor architecture of TNBC, with potential implications in understanding TNBC disparities. Significance: Spatial transcriptomics profiling of a diverse cohort of triple-negative breast cancers and innovative informatics approaches reveal a conserved cellular architecture across cancers and identify proportional differences in tumor cell composition by race.
Spatial Transcriptomic Analysis of a Diverse Patient Cohort Reveals a Conserved Architecture in Triple-Negative Breast Cancer	GSE210616_GSM6433603			TRUE		human		Visium							1127		36601							breast				stimage	36283023	Triple-negative breast cancer (TNBC) is an aggressive disease that disproportionately affects African American (AA) women. Limited targeted therapeutic options exist for patients with TNBC. Here, we employ spatial transcriptomics to interrogate tissue from a racially diverse TNBC cohort to comprehensively annotate the transcriptional states of spatially resolved cellular populations. A total of 38,706 spatial features from a cohort of 28 sections from 14 patients were analyzed. Intratumoral analysis of spatial features from individual sections revealed heterogeneous transcriptional substructures. However, integrated analysis of all samples resulted in nine transcriptionally distinct clusters that mapped across all individual sections. Furthermore, novel use of join count analysis demonstrated nonrandom directional spatial dependencies of the transcriptionally defined shared clusters, supporting a conserved spatio-transcriptional architecture in TNBC. These findings were substantiated in an independent validation cohort comprising 17,861 spatial features representing 15 samples from 8 patients. Stratification of samples by race revealed race-associated differences in hypoxic tumor content and regions of immune-rich infiltrate. Overall, this study combined spatial and functional molecular analyses to define the tumor architecture of TNBC, with potential implications in understanding TNBC disparities. Significance: Spatial transcriptomics profiling of a diverse cohort of triple-negative breast cancers and innovative informatics approaches reveal a conserved cellular architecture across cancers and identify proportional differences in tumor cell composition by race.
Spatial Transcriptomic Analysis of a Diverse Patient Cohort Reveals a Conserved Architecture in Triple-Negative Breast Cancer	GSE210616_GSM6433604			TRUE		human		Visium							1111		36601							breast				stimage	36283023	Triple-negative breast cancer (TNBC) is an aggressive disease that disproportionately affects African American (AA) women. Limited targeted therapeutic options exist for patients with TNBC. Here, we employ spatial transcriptomics to interrogate tissue from a racially diverse TNBC cohort to comprehensively annotate the transcriptional states of spatially resolved cellular populations. A total of 38,706 spatial features from a cohort of 28 sections from 14 patients were analyzed. Intratumoral analysis of spatial features from individual sections revealed heterogeneous transcriptional substructures. However, integrated analysis of all samples resulted in nine transcriptionally distinct clusters that mapped across all individual sections. Furthermore, novel use of join count analysis demonstrated nonrandom directional spatial dependencies of the transcriptionally defined shared clusters, supporting a conserved spatio-transcriptional architecture in TNBC. These findings were substantiated in an independent validation cohort comprising 17,861 spatial features representing 15 samples from 8 patients. Stratification of samples by race revealed race-associated differences in hypoxic tumor content and regions of immune-rich infiltrate. Overall, this study combined spatial and functional molecular analyses to define the tumor architecture of TNBC, with potential implications in understanding TNBC disparities. Significance: Spatial transcriptomics profiling of a diverse cohort of triple-negative breast cancers and innovative informatics approaches reveal a conserved cellular architecture across cancers and identify proportional differences in tumor cell composition by race.
Spatial Transcriptomic Analysis of a Diverse Patient Cohort Reveals a Conserved Architecture in Triple-Negative Breast Cancer	GSE210616_GSM6433605			TRUE		human		Visium							558		36601							breast				stimage	36283023	Triple-negative breast cancer (TNBC) is an aggressive disease that disproportionately affects African American (AA) women. Limited targeted therapeutic options exist for patients with TNBC. Here, we employ spatial transcriptomics to interrogate tissue from a racially diverse TNBC cohort to comprehensively annotate the transcriptional states of spatially resolved cellular populations. A total of 38,706 spatial features from a cohort of 28 sections from 14 patients were analyzed. Intratumoral analysis of spatial features from individual sections revealed heterogeneous transcriptional substructures. However, integrated analysis of all samples resulted in nine transcriptionally distinct clusters that mapped across all individual sections. Furthermore, novel use of join count analysis demonstrated nonrandom directional spatial dependencies of the transcriptionally defined shared clusters, supporting a conserved spatio-transcriptional architecture in TNBC. These findings were substantiated in an independent validation cohort comprising 17,861 spatial features representing 15 samples from 8 patients. Stratification of samples by race revealed race-associated differences in hypoxic tumor content and regions of immune-rich infiltrate. Overall, this study combined spatial and functional molecular analyses to define the tumor architecture of TNBC, with potential implications in understanding TNBC disparities. Significance: Spatial transcriptomics profiling of a diverse cohort of triple-negative breast cancers and innovative informatics approaches reveal a conserved cellular architecture across cancers and identify proportional differences in tumor cell composition by race.
Spatial Transcriptomic Analysis of a Diverse Patient Cohort Reveals a Conserved Architecture in Triple-Negative Breast Cancer	GSE210616_GSM6433606			TRUE		human		Visium							850		36601							breast				stimage	36283023	Triple-negative breast cancer (TNBC) is an aggressive disease that disproportionately affects African American (AA) women. Limited targeted therapeutic options exist for patients with TNBC. Here, we employ spatial transcriptomics to interrogate tissue from a racially diverse TNBC cohort to comprehensively annotate the transcriptional states of spatially resolved cellular populations. A total of 38,706 spatial features from a cohort of 28 sections from 14 patients were analyzed. Intratumoral analysis of spatial features from individual sections revealed heterogeneous transcriptional substructures. However, integrated analysis of all samples resulted in nine transcriptionally distinct clusters that mapped across all individual sections. Furthermore, novel use of join count analysis demonstrated nonrandom directional spatial dependencies of the transcriptionally defined shared clusters, supporting a conserved spatio-transcriptional architecture in TNBC. These findings were substantiated in an independent validation cohort comprising 17,861 spatial features representing 15 samples from 8 patients. Stratification of samples by race revealed race-associated differences in hypoxic tumor content and regions of immune-rich infiltrate. Overall, this study combined spatial and functional molecular analyses to define the tumor architecture of TNBC, with potential implications in understanding TNBC disparities. Significance: Spatial transcriptomics profiling of a diverse cohort of triple-negative breast cancers and innovative informatics approaches reveal a conserved cellular architecture across cancers and identify proportional differences in tumor cell composition by race.
Spatial Transcriptomic Analysis of a Diverse Patient Cohort Reveals a Conserved Architecture in Triple-Negative Breast Cancer	GSE210616_GSM6433607			TRUE		human		Visium							2088		36601							breast				stimage	36283023	Triple-negative breast cancer (TNBC) is an aggressive disease that disproportionately affects African American (AA) women. Limited targeted therapeutic options exist for patients with TNBC. Here, we employ spatial transcriptomics to interrogate tissue from a racially diverse TNBC cohort to comprehensively annotate the transcriptional states of spatially resolved cellular populations. A total of 38,706 spatial features from a cohort of 28 sections from 14 patients were analyzed. Intratumoral analysis of spatial features from individual sections revealed heterogeneous transcriptional substructures. However, integrated analysis of all samples resulted in nine transcriptionally distinct clusters that mapped across all individual sections. Furthermore, novel use of join count analysis demonstrated nonrandom directional spatial dependencies of the transcriptionally defined shared clusters, supporting a conserved spatio-transcriptional architecture in TNBC. These findings were substantiated in an independent validation cohort comprising 17,861 spatial features representing 15 samples from 8 patients. Stratification of samples by race revealed race-associated differences in hypoxic tumor content and regions of immune-rich infiltrate. Overall, this study combined spatial and functional molecular analyses to define the tumor architecture of TNBC, with potential implications in understanding TNBC disparities. Significance: Spatial transcriptomics profiling of a diverse cohort of triple-negative breast cancers and innovative informatics approaches reveal a conserved cellular architecture across cancers and identify proportional differences in tumor cell composition by race.
Spatial Transcriptomic Analysis of a Diverse Patient Cohort Reveals a Conserved Architecture in Triple-Negative Breast Cancer	GSE210616_GSM6433608			TRUE		human		Visium							3116		36601							breast				stimage	36283023	Triple-negative breast cancer (TNBC) is an aggressive disease that disproportionately affects African American (AA) women. Limited targeted therapeutic options exist for patients with TNBC. Here, we employ spatial transcriptomics to interrogate tissue from a racially diverse TNBC cohort to comprehensively annotate the transcriptional states of spatially resolved cellular populations. A total of 38,706 spatial features from a cohort of 28 sections from 14 patients were analyzed. Intratumoral analysis of spatial features from individual sections revealed heterogeneous transcriptional substructures. However, integrated analysis of all samples resulted in nine transcriptionally distinct clusters that mapped across all individual sections. Furthermore, novel use of join count analysis demonstrated nonrandom directional spatial dependencies of the transcriptionally defined shared clusters, supporting a conserved spatio-transcriptional architecture in TNBC. These findings were substantiated in an independent validation cohort comprising 17,861 spatial features representing 15 samples from 8 patients. Stratification of samples by race revealed race-associated differences in hypoxic tumor content and regions of immune-rich infiltrate. Overall, this study combined spatial and functional molecular analyses to define the tumor architecture of TNBC, with potential implications in understanding TNBC disparities. Significance: Spatial transcriptomics profiling of a diverse cohort of triple-negative breast cancers and innovative informatics approaches reveal a conserved cellular architecture across cancers and identify proportional differences in tumor cell composition by race.
Spatial Transcriptomic Analysis of a Diverse Patient Cohort Reveals a Conserved Architecture in Triple-Negative Breast Cancer	GSE210616_GSM6433609			TRUE		human		Visium							1518		36601							breast				stimage	36283023	Triple-negative breast cancer (TNBC) is an aggressive disease that disproportionately affects African American (AA) women. Limited targeted therapeutic options exist for patients with TNBC. Here, we employ spatial transcriptomics to interrogate tissue from a racially diverse TNBC cohort to comprehensively annotate the transcriptional states of spatially resolved cellular populations. A total of 38,706 spatial features from a cohort of 28 sections from 14 patients were analyzed. Intratumoral analysis of spatial features from individual sections revealed heterogeneous transcriptional substructures. However, integrated analysis of all samples resulted in nine transcriptionally distinct clusters that mapped across all individual sections. Furthermore, novel use of join count analysis demonstrated nonrandom directional spatial dependencies of the transcriptionally defined shared clusters, supporting a conserved spatio-transcriptional architecture in TNBC. These findings were substantiated in an independent validation cohort comprising 17,861 spatial features representing 15 samples from 8 patients. Stratification of samples by race revealed race-associated differences in hypoxic tumor content and regions of immune-rich infiltrate. Overall, this study combined spatial and functional molecular analyses to define the tumor architecture of TNBC, with potential implications in understanding TNBC disparities. Significance: Spatial transcriptomics profiling of a diverse cohort of triple-negative breast cancers and innovative informatics approaches reveal a conserved cellular architecture across cancers and identify proportional differences in tumor cell composition by race.
Spatial Transcriptomic Analysis of a Diverse Patient Cohort Reveals a Conserved Architecture in Triple-Negative Breast Cancer	GSE210616_GSM6433610			TRUE		human		Visium							1511		36601							breast				stimage	36283023	Triple-negative breast cancer (TNBC) is an aggressive disease that disproportionately affects African American (AA) women. Limited targeted therapeutic options exist for patients with TNBC. Here, we employ spatial transcriptomics to interrogate tissue from a racially diverse TNBC cohort to comprehensively annotate the transcriptional states of spatially resolved cellular populations. A total of 38,706 spatial features from a cohort of 28 sections from 14 patients were analyzed. Intratumoral analysis of spatial features from individual sections revealed heterogeneous transcriptional substructures. However, integrated analysis of all samples resulted in nine transcriptionally distinct clusters that mapped across all individual sections. Furthermore, novel use of join count analysis demonstrated nonrandom directional spatial dependencies of the transcriptionally defined shared clusters, supporting a conserved spatio-transcriptional architecture in TNBC. These findings were substantiated in an independent validation cohort comprising 17,861 spatial features representing 15 samples from 8 patients. Stratification of samples by race revealed race-associated differences in hypoxic tumor content and regions of immune-rich infiltrate. Overall, this study combined spatial and functional molecular analyses to define the tumor architecture of TNBC, with potential implications in understanding TNBC disparities. Significance: Spatial transcriptomics profiling of a diverse cohort of triple-negative breast cancers and innovative informatics approaches reveal a conserved cellular architecture across cancers and identify proportional differences in tumor cell composition by race.
Spatial Transcriptomic Analysis of a Diverse Patient Cohort Reveals a Conserved Architecture in Triple-Negative Breast Cancer	GSE210616_GSM6433611			TRUE		human		Visium							1359		36601							breast				stimage	36283023	Triple-negative breast cancer (TNBC) is an aggressive disease that disproportionately affects African American (AA) women. Limited targeted therapeutic options exist for patients with TNBC. Here, we employ spatial transcriptomics to interrogate tissue from a racially diverse TNBC cohort to comprehensively annotate the transcriptional states of spatially resolved cellular populations. A total of 38,706 spatial features from a cohort of 28 sections from 14 patients were analyzed. Intratumoral analysis of spatial features from individual sections revealed heterogeneous transcriptional substructures. However, integrated analysis of all samples resulted in nine transcriptionally distinct clusters that mapped across all individual sections. Furthermore, novel use of join count analysis demonstrated nonrandom directional spatial dependencies of the transcriptionally defined shared clusters, supporting a conserved spatio-transcriptional architecture in TNBC. These findings were substantiated in an independent validation cohort comprising 17,861 spatial features representing 15 samples from 8 patients. Stratification of samples by race revealed race-associated differences in hypoxic tumor content and regions of immune-rich infiltrate. Overall, this study combined spatial and functional molecular analyses to define the tumor architecture of TNBC, with potential implications in understanding TNBC disparities. Significance: Spatial transcriptomics profiling of a diverse cohort of triple-negative breast cancers and innovative informatics approaches reveal a conserved cellular architecture across cancers and identify proportional differences in tumor cell composition by race.
Spatial Transcriptomic Analysis of a Diverse Patient Cohort Reveals a Conserved Architecture in Triple-Negative Breast Cancer	GSE210616_GSM6433612			TRUE		human		Visium							844		36601							breast				stimage	36283023	Triple-negative breast cancer (TNBC) is an aggressive disease that disproportionately affects African American (AA) women. Limited targeted therapeutic options exist for patients with TNBC. Here, we employ spatial transcriptomics to interrogate tissue from a racially diverse TNBC cohort to comprehensively annotate the transcriptional states of spatially resolved cellular populations. A total of 38,706 spatial features from a cohort of 28 sections from 14 patients were analyzed. Intratumoral analysis of spatial features from individual sections revealed heterogeneous transcriptional substructures. However, integrated analysis of all samples resulted in nine transcriptionally distinct clusters that mapped across all individual sections. Furthermore, novel use of join count analysis demonstrated nonrandom directional spatial dependencies of the transcriptionally defined shared clusters, supporting a conserved spatio-transcriptional architecture in TNBC. These findings were substantiated in an independent validation cohort comprising 17,861 spatial features representing 15 samples from 8 patients. Stratification of samples by race revealed race-associated differences in hypoxic tumor content and regions of immune-rich infiltrate. Overall, this study combined spatial and functional molecular analyses to define the tumor architecture of TNBC, with potential implications in understanding TNBC disparities. Significance: Spatial transcriptomics profiling of a diverse cohort of triple-negative breast cancers and innovative informatics approaches reveal a conserved cellular architecture across cancers and identify proportional differences in tumor cell composition by race.
Spatial Transcriptomic Analysis of a Diverse Patient Cohort Reveals a Conserved Architecture in Triple-Negative Breast Cancer	GSE210616_GSM6433613			TRUE		human		Visium							1868		36601							breast				stimage	36283023	Triple-negative breast cancer (TNBC) is an aggressive disease that disproportionately affects African American (AA) women. Limited targeted therapeutic options exist for patients with TNBC. Here, we employ spatial transcriptomics to interrogate tissue from a racially diverse TNBC cohort to comprehensively annotate the transcriptional states of spatially resolved cellular populations. A total of 38,706 spatial features from a cohort of 28 sections from 14 patients were analyzed. Intratumoral analysis of spatial features from individual sections revealed heterogeneous transcriptional substructures. However, integrated analysis of all samples resulted in nine transcriptionally distinct clusters that mapped across all individual sections. Furthermore, novel use of join count analysis demonstrated nonrandom directional spatial dependencies of the transcriptionally defined shared clusters, supporting a conserved spatio-transcriptional architecture in TNBC. These findings were substantiated in an independent validation cohort comprising 17,861 spatial features representing 15 samples from 8 patients. Stratification of samples by race revealed race-associated differences in hypoxic tumor content and regions of immune-rich infiltrate. Overall, this study combined spatial and functional molecular analyses to define the tumor architecture of TNBC, with potential implications in understanding TNBC disparities. Significance: Spatial transcriptomics profiling of a diverse cohort of triple-negative breast cancers and innovative informatics approaches reveal a conserved cellular architecture across cancers and identify proportional differences in tumor cell composition by race.
Spatial Transcriptomic Analysis of a Diverse Patient Cohort Reveals a Conserved Architecture in Triple-Negative Breast Cancer	GSE210616_GSM6433614			TRUE		human		Visium							1199		36601							breast				stimage	36283023	Triple-negative breast cancer (TNBC) is an aggressive disease that disproportionately affects African American (AA) women. Limited targeted therapeutic options exist for patients with TNBC. Here, we employ spatial transcriptomics to interrogate tissue from a racially diverse TNBC cohort to comprehensively annotate the transcriptional states of spatially resolved cellular populations. A total of 38,706 spatial features from a cohort of 28 sections from 14 patients were analyzed. Intratumoral analysis of spatial features from individual sections revealed heterogeneous transcriptional substructures. However, integrated analysis of all samples resulted in nine transcriptionally distinct clusters that mapped across all individual sections. Furthermore, novel use of join count analysis demonstrated nonrandom directional spatial dependencies of the transcriptionally defined shared clusters, supporting a conserved spatio-transcriptional architecture in TNBC. These findings were substantiated in an independent validation cohort comprising 17,861 spatial features representing 15 samples from 8 patients. Stratification of samples by race revealed race-associated differences in hypoxic tumor content and regions of immune-rich infiltrate. Overall, this study combined spatial and functional molecular analyses to define the tumor architecture of TNBC, with potential implications in understanding TNBC disparities. Significance: Spatial transcriptomics profiling of a diverse cohort of triple-negative breast cancers and innovative informatics approaches reveal a conserved cellular architecture across cancers and identify proportional differences in tumor cell composition by race.
Spatial Transcriptomic Analysis of a Diverse Patient Cohort Reveals a Conserved Architecture in Triple-Negative Breast Cancer	GSE210616_GSM6433615			TRUE		human		Visium							1048		36601							breast				stimage	36283023	Triple-negative breast cancer (TNBC) is an aggressive disease that disproportionately affects African American (AA) women. Limited targeted therapeutic options exist for patients with TNBC. Here, we employ spatial transcriptomics to interrogate tissue from a racially diverse TNBC cohort to comprehensively annotate the transcriptional states of spatially resolved cellular populations. A total of 38,706 spatial features from a cohort of 28 sections from 14 patients were analyzed. Intratumoral analysis of spatial features from individual sections revealed heterogeneous transcriptional substructures. However, integrated analysis of all samples resulted in nine transcriptionally distinct clusters that mapped across all individual sections. Furthermore, novel use of join count analysis demonstrated nonrandom directional spatial dependencies of the transcriptionally defined shared clusters, supporting a conserved spatio-transcriptional architecture in TNBC. These findings were substantiated in an independent validation cohort comprising 17,861 spatial features representing 15 samples from 8 patients. Stratification of samples by race revealed race-associated differences in hypoxic tumor content and regions of immune-rich infiltrate. Overall, this study combined spatial and functional molecular analyses to define the tumor architecture of TNBC, with potential implications in understanding TNBC disparities. Significance: Spatial transcriptomics profiling of a diverse cohort of triple-negative breast cancers and innovative informatics approaches reveal a conserved cellular architecture across cancers and identify proportional differences in tumor cell composition by race.
Spatial Transcriptomic Analysis of a Diverse Patient Cohort Reveals a Conserved Architecture in Triple-Negative Breast Cancer	GSE210616_GSM6433616			TRUE		human		Visium							921		36601							breast				stimage	36283023	Triple-negative breast cancer (TNBC) is an aggressive disease that disproportionately affects African American (AA) women. Limited targeted therapeutic options exist for patients with TNBC. Here, we employ spatial transcriptomics to interrogate tissue from a racially diverse TNBC cohort to comprehensively annotate the transcriptional states of spatially resolved cellular populations. A total of 38,706 spatial features from a cohort of 28 sections from 14 patients were analyzed. Intratumoral analysis of spatial features from individual sections revealed heterogeneous transcriptional substructures. However, integrated analysis of all samples resulted in nine transcriptionally distinct clusters that mapped across all individual sections. Furthermore, novel use of join count analysis demonstrated nonrandom directional spatial dependencies of the transcriptionally defined shared clusters, supporting a conserved spatio-transcriptional architecture in TNBC. These findings were substantiated in an independent validation cohort comprising 17,861 spatial features representing 15 samples from 8 patients. Stratification of samples by race revealed race-associated differences in hypoxic tumor content and regions of immune-rich infiltrate. Overall, this study combined spatial and functional molecular analyses to define the tumor architecture of TNBC, with potential implications in understanding TNBC disparities. Significance: Spatial transcriptomics profiling of a diverse cohort of triple-negative breast cancers and innovative informatics approaches reveal a conserved cellular architecture across cancers and identify proportional differences in tumor cell composition by race.
Spatial Transcriptomic Analysis of a Diverse Patient Cohort Reveals a Conserved Architecture in Triple-Negative Breast Cancer	GSE210616_GSM6433617			TRUE		human		Visium							554		36601							breast				stimage	36283023	Triple-negative breast cancer (TNBC) is an aggressive disease that disproportionately affects African American (AA) women. Limited targeted therapeutic options exist for patients with TNBC. Here, we employ spatial transcriptomics to interrogate tissue from a racially diverse TNBC cohort to comprehensively annotate the transcriptional states of spatially resolved cellular populations. A total of 38,706 spatial features from a cohort of 28 sections from 14 patients were analyzed. Intratumoral analysis of spatial features from individual sections revealed heterogeneous transcriptional substructures. However, integrated analysis of all samples resulted in nine transcriptionally distinct clusters that mapped across all individual sections. Furthermore, novel use of join count analysis demonstrated nonrandom directional spatial dependencies of the transcriptionally defined shared clusters, supporting a conserved spatio-transcriptional architecture in TNBC. These findings were substantiated in an independent validation cohort comprising 17,861 spatial features representing 15 samples from 8 patients. Stratification of samples by race revealed race-associated differences in hypoxic tumor content and regions of immune-rich infiltrate. Overall, this study combined spatial and functional molecular analyses to define the tumor architecture of TNBC, with potential implications in understanding TNBC disparities. Significance: Spatial transcriptomics profiling of a diverse cohort of triple-negative breast cancers and innovative informatics approaches reveal a conserved cellular architecture across cancers and identify proportional differences in tumor cell composition by race.
Spatial Transcriptomic Analysis of a Diverse Patient Cohort Reveals a Conserved Architecture in Triple-Negative Breast Cancer	GSE210616_GSM6433618			TRUE		human		Visium							2207		36601							breast				stimage	36283023	Triple-negative breast cancer (TNBC) is an aggressive disease that disproportionately affects African American (AA) women. Limited targeted therapeutic options exist for patients with TNBC. Here, we employ spatial transcriptomics to interrogate tissue from a racially diverse TNBC cohort to comprehensively annotate the transcriptional states of spatially resolved cellular populations. A total of 38,706 spatial features from a cohort of 28 sections from 14 patients were analyzed. Intratumoral analysis of spatial features from individual sections revealed heterogeneous transcriptional substructures. However, integrated analysis of all samples resulted in nine transcriptionally distinct clusters that mapped across all individual sections. Furthermore, novel use of join count analysis demonstrated nonrandom directional spatial dependencies of the transcriptionally defined shared clusters, supporting a conserved spatio-transcriptional architecture in TNBC. These findings were substantiated in an independent validation cohort comprising 17,861 spatial features representing 15 samples from 8 patients. Stratification of samples by race revealed race-associated differences in hypoxic tumor content and regions of immune-rich infiltrate. Overall, this study combined spatial and functional molecular analyses to define the tumor architecture of TNBC, with potential implications in understanding TNBC disparities. Significance: Spatial transcriptomics profiling of a diverse cohort of triple-negative breast cancers and innovative informatics approaches reveal a conserved cellular architecture across cancers and identify proportional differences in tumor cell composition by race.
Spatial Transcriptomic Analysis of a Diverse Patient Cohort Reveals a Conserved Architecture in Triple-Negative Breast Cancer	GSE210616_GSM6433619			TRUE		human		Visium							2196		36601							breast				stimage	36283023	Triple-negative breast cancer (TNBC) is an aggressive disease that disproportionately affects African American (AA) women. Limited targeted therapeutic options exist for patients with TNBC. Here, we employ spatial transcriptomics to interrogate tissue from a racially diverse TNBC cohort to comprehensively annotate the transcriptional states of spatially resolved cellular populations. A total of 38,706 spatial features from a cohort of 28 sections from 14 patients were analyzed. Intratumoral analysis of spatial features from individual sections revealed heterogeneous transcriptional substructures. However, integrated analysis of all samples resulted in nine transcriptionally distinct clusters that mapped across all individual sections. Furthermore, novel use of join count analysis demonstrated nonrandom directional spatial dependencies of the transcriptionally defined shared clusters, supporting a conserved spatio-transcriptional architecture in TNBC. These findings were substantiated in an independent validation cohort comprising 17,861 spatial features representing 15 samples from 8 patients. Stratification of samples by race revealed race-associated differences in hypoxic tumor content and regions of immune-rich infiltrate. Overall, this study combined spatial and functional molecular analyses to define the tumor architecture of TNBC, with potential implications in understanding TNBC disparities. Significance: Spatial transcriptomics profiling of a diverse cohort of triple-negative breast cancers and innovative informatics approaches reveal a conserved cellular architecture across cancers and identify proportional differences in tumor cell composition by race.
Spatial Transcriptomic Analysis of a Diverse Patient Cohort Reveals a Conserved Architecture in Triple-Negative Breast Cancer	GSE210616_GSM6433620			TRUE		human		Visium							926		36601							breast				stimage	36283023	Triple-negative breast cancer (TNBC) is an aggressive disease that disproportionately affects African American (AA) women. Limited targeted therapeutic options exist for patients with TNBC. Here, we employ spatial transcriptomics to interrogate tissue from a racially diverse TNBC cohort to comprehensively annotate the transcriptional states of spatially resolved cellular populations. A total of 38,706 spatial features from a cohort of 28 sections from 14 patients were analyzed. Intratumoral analysis of spatial features from individual sections revealed heterogeneous transcriptional substructures. However, integrated analysis of all samples resulted in nine transcriptionally distinct clusters that mapped across all individual sections. Furthermore, novel use of join count analysis demonstrated nonrandom directional spatial dependencies of the transcriptionally defined shared clusters, supporting a conserved spatio-transcriptional architecture in TNBC. These findings were substantiated in an independent validation cohort comprising 17,861 spatial features representing 15 samples from 8 patients. Stratification of samples by race revealed race-associated differences in hypoxic tumor content and regions of immune-rich infiltrate. Overall, this study combined spatial and functional molecular analyses to define the tumor architecture of TNBC, with potential implications in understanding TNBC disparities. Significance: Spatial transcriptomics profiling of a diverse cohort of triple-negative breast cancers and innovative informatics approaches reveal a conserved cellular architecture across cancers and identify proportional differences in tumor cell composition by race.
Spatial Transcriptomic Analysis of a Diverse Patient Cohort Reveals a Conserved Architecture in Triple-Negative Breast Cancer	GSE210616_GSM6433621			TRUE		human		Visium							821		36601							breast				stimage	36283023	Triple-negative breast cancer (TNBC) is an aggressive disease that disproportionately affects African American (AA) women. Limited targeted therapeutic options exist for patients with TNBC. Here, we employ spatial transcriptomics to interrogate tissue from a racially diverse TNBC cohort to comprehensively annotate the transcriptional states of spatially resolved cellular populations. A total of 38,706 spatial features from a cohort of 28 sections from 14 patients were analyzed. Intratumoral analysis of spatial features from individual sections revealed heterogeneous transcriptional substructures. However, integrated analysis of all samples resulted in nine transcriptionally distinct clusters that mapped across all individual sections. Furthermore, novel use of join count analysis demonstrated nonrandom directional spatial dependencies of the transcriptionally defined shared clusters, supporting a conserved spatio-transcriptional architecture in TNBC. These findings were substantiated in an independent validation cohort comprising 17,861 spatial features representing 15 samples from 8 patients. Stratification of samples by race revealed race-associated differences in hypoxic tumor content and regions of immune-rich infiltrate. Overall, this study combined spatial and functional molecular analyses to define the tumor architecture of TNBC, with potential implications in understanding TNBC disparities. Significance: Spatial transcriptomics profiling of a diverse cohort of triple-negative breast cancers and innovative informatics approaches reveal a conserved cellular architecture across cancers and identify proportional differences in tumor cell composition by race.
Spatial Transcriptomic Analysis of a Diverse Patient Cohort Reveals a Conserved Architecture in Triple-Negative Breast Cancer	GSE210616_GSM6433622			TRUE		human		Visium							1298		36601							breast				stimage	36283023	Triple-negative breast cancer (TNBC) is an aggressive disease that disproportionately affects African American (AA) women. Limited targeted therapeutic options exist for patients with TNBC. Here, we employ spatial transcriptomics to interrogate tissue from a racially diverse TNBC cohort to comprehensively annotate the transcriptional states of spatially resolved cellular populations. A total of 38,706 spatial features from a cohort of 28 sections from 14 patients were analyzed. Intratumoral analysis of spatial features from individual sections revealed heterogeneous transcriptional substructures. However, integrated analysis of all samples resulted in nine transcriptionally distinct clusters that mapped across all individual sections. Furthermore, novel use of join count analysis demonstrated nonrandom directional spatial dependencies of the transcriptionally defined shared clusters, supporting a conserved spatio-transcriptional architecture in TNBC. These findings were substantiated in an independent validation cohort comprising 17,861 spatial features representing 15 samples from 8 patients. Stratification of samples by race revealed race-associated differences in hypoxic tumor content and regions of immune-rich infiltrate. Overall, this study combined spatial and functional molecular analyses to define the tumor architecture of TNBC, with potential implications in understanding TNBC disparities. Significance: Spatial transcriptomics profiling of a diverse cohort of triple-negative breast cancers and innovative informatics approaches reveal a conserved cellular architecture across cancers and identify proportional differences in tumor cell composition by race.
Spatial Transcriptomic Analysis of a Diverse Patient Cohort Reveals a Conserved Architecture in Triple-Negative Breast Cancer	GSE210616_GSM6433623			TRUE		human		Visium							901		36601							breast				stimage	36283023	Triple-negative breast cancer (TNBC) is an aggressive disease that disproportionately affects African American (AA) women. Limited targeted therapeutic options exist for patients with TNBC. Here, we employ spatial transcriptomics to interrogate tissue from a racially diverse TNBC cohort to comprehensively annotate the transcriptional states of spatially resolved cellular populations. A total of 38,706 spatial features from a cohort of 28 sections from 14 patients were analyzed. Intratumoral analysis of spatial features from individual sections revealed heterogeneous transcriptional substructures. However, integrated analysis of all samples resulted in nine transcriptionally distinct clusters that mapped across all individual sections. Furthermore, novel use of join count analysis demonstrated nonrandom directional spatial dependencies of the transcriptionally defined shared clusters, supporting a conserved spatio-transcriptional architecture in TNBC. These findings were substantiated in an independent validation cohort comprising 17,861 spatial features representing 15 samples from 8 patients. Stratification of samples by race revealed race-associated differences in hypoxic tumor content and regions of immune-rich infiltrate. Overall, this study combined spatial and functional molecular analyses to define the tumor architecture of TNBC, with potential implications in understanding TNBC disparities. Significance: Spatial transcriptomics profiling of a diverse cohort of triple-negative breast cancers and innovative informatics approaches reveal a conserved cellular architecture across cancers and identify proportional differences in tumor cell composition by race.
Spatial Transcriptomic Analysis of a Diverse Patient Cohort Reveals a Conserved Architecture in Triple-Negative Breast Cancer	GSE210616_GSM6433624			TRUE		human		Visium							1266		36601							breast				stimage	36283023	Triple-negative breast cancer (TNBC) is an aggressive disease that disproportionately affects African American (AA) women. Limited targeted therapeutic options exist for patients with TNBC. Here, we employ spatial transcriptomics to interrogate tissue from a racially diverse TNBC cohort to comprehensively annotate the transcriptional states of spatially resolved cellular populations. A total of 38,706 spatial features from a cohort of 28 sections from 14 patients were analyzed. Intratumoral analysis of spatial features from individual sections revealed heterogeneous transcriptional substructures. However, integrated analysis of all samples resulted in nine transcriptionally distinct clusters that mapped across all individual sections. Furthermore, novel use of join count analysis demonstrated nonrandom directional spatial dependencies of the transcriptionally defined shared clusters, supporting a conserved spatio-transcriptional architecture in TNBC. These findings were substantiated in an independent validation cohort comprising 17,861 spatial features representing 15 samples from 8 patients. Stratification of samples by race revealed race-associated differences in hypoxic tumor content and regions of immune-rich infiltrate. Overall, this study combined spatial and functional molecular analyses to define the tumor architecture of TNBC, with potential implications in understanding TNBC disparities. Significance: Spatial transcriptomics profiling of a diverse cohort of triple-negative breast cancers and innovative informatics approaches reveal a conserved cellular architecture across cancers and identify proportional differences in tumor cell composition by race.
Spatial Transcriptomic Analysis of a Diverse Patient Cohort Reveals a Conserved Architecture in Triple-Negative Breast Cancer	GSE210616_GSM6433625			TRUE		human		Visium							635		36601							breast				stimage	36283023	Triple-negative breast cancer (TNBC) is an aggressive disease that disproportionately affects African American (AA) women. Limited targeted therapeutic options exist for patients with TNBC. Here, we employ spatial transcriptomics to interrogate tissue from a racially diverse TNBC cohort to comprehensively annotate the transcriptional states of spatially resolved cellular populations. A total of 38,706 spatial features from a cohort of 28 sections from 14 patients were analyzed. Intratumoral analysis of spatial features from individual sections revealed heterogeneous transcriptional substructures. However, integrated analysis of all samples resulted in nine transcriptionally distinct clusters that mapped across all individual sections. Furthermore, novel use of join count analysis demonstrated nonrandom directional spatial dependencies of the transcriptionally defined shared clusters, supporting a conserved spatio-transcriptional architecture in TNBC. These findings were substantiated in an independent validation cohort comprising 17,861 spatial features representing 15 samples from 8 patients. Stratification of samples by race revealed race-associated differences in hypoxic tumor content and regions of immune-rich infiltrate. Overall, this study combined spatial and functional molecular analyses to define the tumor architecture of TNBC, with potential implications in understanding TNBC disparities. Significance: Spatial transcriptomics profiling of a diverse cohort of triple-negative breast cancers and innovative informatics approaches reveal a conserved cellular architecture across cancers and identify proportional differences in tumor cell composition by race.
Spatial Transcriptomic Analysis of a Diverse Patient Cohort Reveals a Conserved Architecture in Triple-Negative Breast Cancer	GSE210616_GSM6433626			TRUE		human		Visium							897		36601							breast				stimage	36283023	Triple-negative breast cancer (TNBC) is an aggressive disease that disproportionately affects African American (AA) women. Limited targeted therapeutic options exist for patients with TNBC. Here, we employ spatial transcriptomics to interrogate tissue from a racially diverse TNBC cohort to comprehensively annotate the transcriptional states of spatially resolved cellular populations. A total of 38,706 spatial features from a cohort of 28 sections from 14 patients were analyzed. Intratumoral analysis of spatial features from individual sections revealed heterogeneous transcriptional substructures. However, integrated analysis of all samples resulted in nine transcriptionally distinct clusters that mapped across all individual sections. Furthermore, novel use of join count analysis demonstrated nonrandom directional spatial dependencies of the transcriptionally defined shared clusters, supporting a conserved spatio-transcriptional architecture in TNBC. These findings were substantiated in an independent validation cohort comprising 17,861 spatial features representing 15 samples from 8 patients. Stratification of samples by race revealed race-associated differences in hypoxic tumor content and regions of immune-rich infiltrate. Overall, this study combined spatial and functional molecular analyses to define the tumor architecture of TNBC, with potential implications in understanding TNBC disparities. Significance: Spatial transcriptomics profiling of a diverse cohort of triple-negative breast cancers and innovative informatics approaches reveal a conserved cellular architecture across cancers and identify proportional differences in tumor cell composition by race.
Spatial Transcriptomic Analysis of a Diverse Patient Cohort Reveals a Conserved Architecture in Triple-Negative Breast Cancer	GSE210616_GSM6433627			TRUE		human		Visium							1124		36601							breast				stimage	36283023	Triple-negative breast cancer (TNBC) is an aggressive disease that disproportionately affects African American (AA) women. Limited targeted therapeutic options exist for patients with TNBC. Here, we employ spatial transcriptomics to interrogate tissue from a racially diverse TNBC cohort to comprehensively annotate the transcriptional states of spatially resolved cellular populations. A total of 38,706 spatial features from a cohort of 28 sections from 14 patients were analyzed. Intratumoral analysis of spatial features from individual sections revealed heterogeneous transcriptional substructures. However, integrated analysis of all samples resulted in nine transcriptionally distinct clusters that mapped across all individual sections. Furthermore, novel use of join count analysis demonstrated nonrandom directional spatial dependencies of the transcriptionally defined shared clusters, supporting a conserved spatio-transcriptional architecture in TNBC. These findings were substantiated in an independent validation cohort comprising 17,861 spatial features representing 15 samples from 8 patients. Stratification of samples by race revealed race-associated differences in hypoxic tumor content and regions of immune-rich infiltrate. Overall, this study combined spatial and functional molecular analyses to define the tumor architecture of TNBC, with potential implications in understanding TNBC disparities. Significance: Spatial transcriptomics profiling of a diverse cohort of triple-negative breast cancers and innovative informatics approaches reveal a conserved cellular architecture across cancers and identify proportional differences in tumor cell composition by race.
Assessment of spatial transcriptomics for oncology discovery	GSE211895_GSM6505118			TRUE		rattus norvegicus		Visium							1428		25399							colon				stimage	36452860	Tumor heterogeneity is a major challenge for oncology drug discovery and development. Understanding of the spatial tumor landscape is key to identifying new targets and impactful model systems. Here, we test the utility of spatial transcriptomics (ST) for oncology discovery by profiling 40 tissue sections and 80,024 capture spots across a diverse set of tissue types, sample formats, and RNA capture chemistries. We verify the accuracy and fidelity of ST by leveraging matched pathology analysis, which provides a ground truth for tissue section composition. We then use spatial data to demonstrate the capture of key tumor depth features, identifying hypoxia, necrosis, vasculature, and extracellular matrix variation. We also leverage spatial context to identify relative cell-type locations showing the anti-correlation of tumor and immune cells in syngeneic cancer models. Lastly, we demonstrate target identification approaches in clinical pancreatic adenocarcinoma samples, highlighting tumor intrinsic biomarkers and paracrine signaling.	biomarkers; cancer biology; cancer genomics; digital pathology; genomics; oncology; pancreatic cancer; spatial genomics; spatial transcriptomics; tumors.
Assessment of spatial transcriptomics for oncology discovery	GSE211895_GSM6505119			TRUE		rattus norvegicus		Visium							1375		25399							colon				stimage	36452860	Tumor heterogeneity is a major challenge for oncology drug discovery and development. Understanding of the spatial tumor landscape is key to identifying new targets and impactful model systems. Here, we test the utility of spatial transcriptomics (ST) for oncology discovery by profiling 40 tissue sections and 80,024 capture spots across a diverse set of tissue types, sample formats, and RNA capture chemistries. We verify the accuracy and fidelity of ST by leveraging matched pathology analysis, which provides a ground truth for tissue section composition. We then use spatial data to demonstrate the capture of key tumor depth features, identifying hypoxia, necrosis, vasculature, and extracellular matrix variation. We also leverage spatial context to identify relative cell-type locations showing the anti-correlation of tumor and immune cells in syngeneic cancer models. Lastly, we demonstrate target identification approaches in clinical pancreatic adenocarcinoma samples, highlighting tumor intrinsic biomarkers and paracrine signaling.	biomarkers; cancer biology; cancer genomics; digital pathology; genomics; oncology; pancreatic cancer; spatial genomics; spatial transcriptomics; tumors.
Assessment of spatial transcriptomics for oncology discovery	GSE211895_GSM6505120			TRUE		rattus norvegicus		Visium							1453		25399							colon				stimage	36452860	Tumor heterogeneity is a major challenge for oncology drug discovery and development. Understanding of the spatial tumor landscape is key to identifying new targets and impactful model systems. Here, we test the utility of spatial transcriptomics (ST) for oncology discovery by profiling 40 tissue sections and 80,024 capture spots across a diverse set of tissue types, sample formats, and RNA capture chemistries. We verify the accuracy and fidelity of ST by leveraging matched pathology analysis, which provides a ground truth for tissue section composition. We then use spatial data to demonstrate the capture of key tumor depth features, identifying hypoxia, necrosis, vasculature, and extracellular matrix variation. We also leverage spatial context to identify relative cell-type locations showing the anti-correlation of tumor and immune cells in syngeneic cancer models. Lastly, we demonstrate target identification approaches in clinical pancreatic adenocarcinoma samples, highlighting tumor intrinsic biomarkers and paracrine signaling.	biomarkers; cancer biology; cancer genomics; digital pathology; genomics; oncology; pancreatic cancer; spatial genomics; spatial transcriptomics; tumors.
Assessment of spatial transcriptomics for oncology discovery	GSE211895_GSM6505121			TRUE		rattus norvegicus		Visium							1416		25399							colon				stimage	36452860	Tumor heterogeneity is a major challenge for oncology drug discovery and development. Understanding of the spatial tumor landscape is key to identifying new targets and impactful model systems. Here, we test the utility of spatial transcriptomics (ST) for oncology discovery by profiling 40 tissue sections and 80,024 capture spots across a diverse set of tissue types, sample formats, and RNA capture chemistries. We verify the accuracy and fidelity of ST by leveraging matched pathology analysis, which provides a ground truth for tissue section composition. We then use spatial data to demonstrate the capture of key tumor depth features, identifying hypoxia, necrosis, vasculature, and extracellular matrix variation. We also leverage spatial context to identify relative cell-type locations showing the anti-correlation of tumor and immune cells in syngeneic cancer models. Lastly, we demonstrate target identification approaches in clinical pancreatic adenocarcinoma samples, highlighting tumor intrinsic biomarkers and paracrine signaling.	biomarkers; cancer biology; cancer genomics; digital pathology; genomics; oncology; pancreatic cancer; spatial genomics; spatial transcriptomics; tumors.
Assessment of spatial transcriptomics for oncology discovery	GSE211895_GSM6505122			TRUE		rattus norvegicus		Visium							1393		25399							colon				stimage	36452860	Tumor heterogeneity is a major challenge for oncology drug discovery and development. Understanding of the spatial tumor landscape is key to identifying new targets and impactful model systems. Here, we test the utility of spatial transcriptomics (ST) for oncology discovery by profiling 40 tissue sections and 80,024 capture spots across a diverse set of tissue types, sample formats, and RNA capture chemistries. We verify the accuracy and fidelity of ST by leveraging matched pathology analysis, which provides a ground truth for tissue section composition. We then use spatial data to demonstrate the capture of key tumor depth features, identifying hypoxia, necrosis, vasculature, and extracellular matrix variation. We also leverage spatial context to identify relative cell-type locations showing the anti-correlation of tumor and immune cells in syngeneic cancer models. Lastly, we demonstrate target identification approaches in clinical pancreatic adenocarcinoma samples, highlighting tumor intrinsic biomarkers and paracrine signaling.	biomarkers; cancer biology; cancer genomics; digital pathology; genomics; oncology; pancreatic cancer; spatial genomics; spatial transcriptomics; tumors.
Assessment of spatial transcriptomics for oncology discovery	GSE211895_GSM6505123			TRUE		rattus norvegicus		Visium							1138		25399							colon				stimage	36452860	Tumor heterogeneity is a major challenge for oncology drug discovery and development. Understanding of the spatial tumor landscape is key to identifying new targets and impactful model systems. Here, we test the utility of spatial transcriptomics (ST) for oncology discovery by profiling 40 tissue sections and 80,024 capture spots across a diverse set of tissue types, sample formats, and RNA capture chemistries. We verify the accuracy and fidelity of ST by leveraging matched pathology analysis, which provides a ground truth for tissue section composition. We then use spatial data to demonstrate the capture of key tumor depth features, identifying hypoxia, necrosis, vasculature, and extracellular matrix variation. We also leverage spatial context to identify relative cell-type locations showing the anti-correlation of tumor and immune cells in syngeneic cancer models. Lastly, we demonstrate target identification approaches in clinical pancreatic adenocarcinoma samples, highlighting tumor intrinsic biomarkers and paracrine signaling.	biomarkers; cancer biology; cancer genomics; digital pathology; genomics; oncology; pancreatic cancer; spatial genomics; spatial transcriptomics; tumors.
Assessment of spatial transcriptomics for oncology discovery	GSE211895_GSM6505124			TRUE		rattus norvegicus		Visium							1150		25399							colon				stimage	36452860	Tumor heterogeneity is a major challenge for oncology drug discovery and development. Understanding of the spatial tumor landscape is key to identifying new targets and impactful model systems. Here, we test the utility of spatial transcriptomics (ST) for oncology discovery by profiling 40 tissue sections and 80,024 capture spots across a diverse set of tissue types, sample formats, and RNA capture chemistries. We verify the accuracy and fidelity of ST by leveraging matched pathology analysis, which provides a ground truth for tissue section composition. We then use spatial data to demonstrate the capture of key tumor depth features, identifying hypoxia, necrosis, vasculature, and extracellular matrix variation. We also leverage spatial context to identify relative cell-type locations showing the anti-correlation of tumor and immune cells in syngeneic cancer models. Lastly, we demonstrate target identification approaches in clinical pancreatic adenocarcinoma samples, highlighting tumor intrinsic biomarkers and paracrine signaling.	biomarkers; cancer biology; cancer genomics; digital pathology; genomics; oncology; pancreatic cancer; spatial genomics; spatial transcriptomics; tumors.
Assessment of spatial transcriptomics for oncology discovery	GSE211895_GSM6505125			TRUE		rattus norvegicus		Visium							1302		25399							colon				stimage	36452860	Tumor heterogeneity is a major challenge for oncology drug discovery and development. Understanding of the spatial tumor landscape is key to identifying new targets and impactful model systems. Here, we test the utility of spatial transcriptomics (ST) for oncology discovery by profiling 40 tissue sections and 80,024 capture spots across a diverse set of tissue types, sample formats, and RNA capture chemistries. We verify the accuracy and fidelity of ST by leveraging matched pathology analysis, which provides a ground truth for tissue section composition. We then use spatial data to demonstrate the capture of key tumor depth features, identifying hypoxia, necrosis, vasculature, and extracellular matrix variation. We also leverage spatial context to identify relative cell-type locations showing the anti-correlation of tumor and immune cells in syngeneic cancer models. Lastly, we demonstrate target identification approaches in clinical pancreatic adenocarcinoma samples, highlighting tumor intrinsic biomarkers and paracrine signaling.	biomarkers; cancer biology; cancer genomics; digital pathology; genomics; oncology; pancreatic cancer; spatial genomics; spatial transcriptomics; tumors.
Assessment of spatial transcriptomics for oncology discovery	GSE211895_GSM6505126			TRUE		rattus norvegicus		Visium							1286		25399							colon				stimage	36452860	Tumor heterogeneity is a major challenge for oncology drug discovery and development. Understanding of the spatial tumor landscape is key to identifying new targets and impactful model systems. Here, we test the utility of spatial transcriptomics (ST) for oncology discovery by profiling 40 tissue sections and 80,024 capture spots across a diverse set of tissue types, sample formats, and RNA capture chemistries. We verify the accuracy and fidelity of ST by leveraging matched pathology analysis, which provides a ground truth for tissue section composition. We then use spatial data to demonstrate the capture of key tumor depth features, identifying hypoxia, necrosis, vasculature, and extracellular matrix variation. We also leverage spatial context to identify relative cell-type locations showing the anti-correlation of tumor and immune cells in syngeneic cancer models. Lastly, we demonstrate target identification approaches in clinical pancreatic adenocarcinoma samples, highlighting tumor intrinsic biomarkers and paracrine signaling.	biomarkers; cancer biology; cancer genomics; digital pathology; genomics; oncology; pancreatic cancer; spatial genomics; spatial transcriptomics; tumors.
Assessment of spatial transcriptomics for oncology discovery	GSE211895_GSM6505127			TRUE		rattus norvegicus		Visium							1372		25399							colon				stimage	36452860	Tumor heterogeneity is a major challenge for oncology drug discovery and development. Understanding of the spatial tumor landscape is key to identifying new targets and impactful model systems. Here, we test the utility of spatial transcriptomics (ST) for oncology discovery by profiling 40 tissue sections and 80,024 capture spots across a diverse set of tissue types, sample formats, and RNA capture chemistries. We verify the accuracy and fidelity of ST by leveraging matched pathology analysis, which provides a ground truth for tissue section composition. We then use spatial data to demonstrate the capture of key tumor depth features, identifying hypoxia, necrosis, vasculature, and extracellular matrix variation. We also leverage spatial context to identify relative cell-type locations showing the anti-correlation of tumor and immune cells in syngeneic cancer models. Lastly, we demonstrate target identification approaches in clinical pancreatic adenocarcinoma samples, highlighting tumor intrinsic biomarkers and paracrine signaling.	biomarkers; cancer biology; cancer genomics; digital pathology; genomics; oncology; pancreatic cancer; spatial genomics; spatial transcriptomics; tumors.
Assessment of spatial transcriptomics for oncology discovery	GSE211895_GSM6505128			TRUE		rattus norvegicus		Visium							1124		25399							colon				stimage	36452860	Tumor heterogeneity is a major challenge for oncology drug discovery and development. Understanding of the spatial tumor landscape is key to identifying new targets and impactful model systems. Here, we test the utility of spatial transcriptomics (ST) for oncology discovery by profiling 40 tissue sections and 80,024 capture spots across a diverse set of tissue types, sample formats, and RNA capture chemistries. We verify the accuracy and fidelity of ST by leveraging matched pathology analysis, which provides a ground truth for tissue section composition. We then use spatial data to demonstrate the capture of key tumor depth features, identifying hypoxia, necrosis, vasculature, and extracellular matrix variation. We also leverage spatial context to identify relative cell-type locations showing the anti-correlation of tumor and immune cells in syngeneic cancer models. Lastly, we demonstrate target identification approaches in clinical pancreatic adenocarcinoma samples, highlighting tumor intrinsic biomarkers and paracrine signaling.	biomarkers; cancer biology; cancer genomics; digital pathology; genomics; oncology; pancreatic cancer; spatial genomics; spatial transcriptomics; tumors.
Assessment of spatial transcriptomics for oncology discovery	GSE211895_GSM6505129			TRUE		rattus norvegicus		Visium							1276		25399							colon				stimage	36452860	Tumor heterogeneity is a major challenge for oncology drug discovery and development. Understanding of the spatial tumor landscape is key to identifying new targets and impactful model systems. Here, we test the utility of spatial transcriptomics (ST) for oncology discovery by profiling 40 tissue sections and 80,024 capture spots across a diverse set of tissue types, sample formats, and RNA capture chemistries. We verify the accuracy and fidelity of ST by leveraging matched pathology analysis, which provides a ground truth for tissue section composition. We then use spatial data to demonstrate the capture of key tumor depth features, identifying hypoxia, necrosis, vasculature, and extracellular matrix variation. We also leverage spatial context to identify relative cell-type locations showing the anti-correlation of tumor and immune cells in syngeneic cancer models. Lastly, we demonstrate target identification approaches in clinical pancreatic adenocarcinoma samples, highlighting tumor intrinsic biomarkers and paracrine signaling.	biomarkers; cancer biology; cancer genomics; digital pathology; genomics; oncology; pancreatic cancer; spatial genomics; spatial transcriptomics; tumors.
Assessment of spatial transcriptomics for oncology discovery	GSE211895_GSM6505130			TRUE		rattus norvegicus		Visium							1345		25399							colon				stimage	36452860	Tumor heterogeneity is a major challenge for oncology drug discovery and development. Understanding of the spatial tumor landscape is key to identifying new targets and impactful model systems. Here, we test the utility of spatial transcriptomics (ST) for oncology discovery by profiling 40 tissue sections and 80,024 capture spots across a diverse set of tissue types, sample formats, and RNA capture chemistries. We verify the accuracy and fidelity of ST by leveraging matched pathology analysis, which provides a ground truth for tissue section composition. We then use spatial data to demonstrate the capture of key tumor depth features, identifying hypoxia, necrosis, vasculature, and extracellular matrix variation. We also leverage spatial context to identify relative cell-type locations showing the anti-correlation of tumor and immune cells in syngeneic cancer models. Lastly, we demonstrate target identification approaches in clinical pancreatic adenocarcinoma samples, highlighting tumor intrinsic biomarkers and paracrine signaling.	biomarkers; cancer biology; cancer genomics; digital pathology; genomics; oncology; pancreatic cancer; spatial genomics; spatial transcriptomics; tumors.
Assessment of spatial transcriptomics for oncology discovery	GSE211895_GSM6505131			TRUE		rattus norvegicus		Visium							1299		25399							colon				stimage	36452860	Tumor heterogeneity is a major challenge for oncology drug discovery and development. Understanding of the spatial tumor landscape is key to identifying new targets and impactful model systems. Here, we test the utility of spatial transcriptomics (ST) for oncology discovery by profiling 40 tissue sections and 80,024 capture spots across a diverse set of tissue types, sample formats, and RNA capture chemistries. We verify the accuracy and fidelity of ST by leveraging matched pathology analysis, which provides a ground truth for tissue section composition. We then use spatial data to demonstrate the capture of key tumor depth features, identifying hypoxia, necrosis, vasculature, and extracellular matrix variation. We also leverage spatial context to identify relative cell-type locations showing the anti-correlation of tumor and immune cells in syngeneic cancer models. Lastly, we demonstrate target identification approaches in clinical pancreatic adenocarcinoma samples, highlighting tumor intrinsic biomarkers and paracrine signaling.	biomarkers; cancer biology; cancer genomics; digital pathology; genomics; oncology; pancreatic cancer; spatial genomics; spatial transcriptomics; tumors.
Assessment of spatial transcriptomics for oncology discovery	GSE211895_GSM6505132			TRUE		rattus norvegicus		Visium							1388		25399							colon				stimage	36452860	Tumor heterogeneity is a major challenge for oncology drug discovery and development. Understanding of the spatial tumor landscape is key to identifying new targets and impactful model systems. Here, we test the utility of spatial transcriptomics (ST) for oncology discovery by profiling 40 tissue sections and 80,024 capture spots across a diverse set of tissue types, sample formats, and RNA capture chemistries. We verify the accuracy and fidelity of ST by leveraging matched pathology analysis, which provides a ground truth for tissue section composition. We then use spatial data to demonstrate the capture of key tumor depth features, identifying hypoxia, necrosis, vasculature, and extracellular matrix variation. We also leverage spatial context to identify relative cell-type locations showing the anti-correlation of tumor and immune cells in syngeneic cancer models. Lastly, we demonstrate target identification approaches in clinical pancreatic adenocarcinoma samples, highlighting tumor intrinsic biomarkers and paracrine signaling.	biomarkers; cancer biology; cancer genomics; digital pathology; genomics; oncology; pancreatic cancer; spatial genomics; spatial transcriptomics; tumors.
Assessment of spatial transcriptomics for oncology discovery	GSE211895_GSM6505133			TRUE		human		Visium							2204		18035							pancreas				stimage	36452860	Tumor heterogeneity is a major challenge for oncology drug discovery and development. Understanding of the spatial tumor landscape is key to identifying new targets and impactful model systems. Here, we test the utility of spatial transcriptomics (ST) for oncology discovery by profiling 40 tissue sections and 80,024 capture spots across a diverse set of tissue types, sample formats, and RNA capture chemistries. We verify the accuracy and fidelity of ST by leveraging matched pathology analysis, which provides a ground truth for tissue section composition. We then use spatial data to demonstrate the capture of key tumor depth features, identifying hypoxia, necrosis, vasculature, and extracellular matrix variation. We also leverage spatial context to identify relative cell-type locations showing the anti-correlation of tumor and immune cells in syngeneic cancer models. Lastly, we demonstrate target identification approaches in clinical pancreatic adenocarcinoma samples, highlighting tumor intrinsic biomarkers and paracrine signaling.	biomarkers; cancer biology; cancer genomics; digital pathology; genomics; oncology; pancreatic cancer; spatial genomics; spatial transcriptomics; tumors.
Assessment of spatial transcriptomics for oncology discovery	GSE211895_GSM6505134			TRUE		human		Visium							3232		18035							pancreas				stimage	36452860	Tumor heterogeneity is a major challenge for oncology drug discovery and development. Understanding of the spatial tumor landscape is key to identifying new targets and impactful model systems. Here, we test the utility of spatial transcriptomics (ST) for oncology discovery by profiling 40 tissue sections and 80,024 capture spots across a diverse set of tissue types, sample formats, and RNA capture chemistries. We verify the accuracy and fidelity of ST by leveraging matched pathology analysis, which provides a ground truth for tissue section composition. We then use spatial data to demonstrate the capture of key tumor depth features, identifying hypoxia, necrosis, vasculature, and extracellular matrix variation. We also leverage spatial context to identify relative cell-type locations showing the anti-correlation of tumor and immune cells in syngeneic cancer models. Lastly, we demonstrate target identification approaches in clinical pancreatic adenocarcinoma samples, highlighting tumor intrinsic biomarkers and paracrine signaling.	biomarkers; cancer biology; cancer genomics; digital pathology; genomics; oncology; pancreatic cancer; spatial genomics; spatial transcriptomics; tumors.
Assessment of spatial transcriptomics for oncology discovery	GSE211895_GSM6505135			TRUE		human		Visium							2261		18035							pancreas				stimage	36452860	Tumor heterogeneity is a major challenge for oncology drug discovery and development. Understanding of the spatial tumor landscape is key to identifying new targets and impactful model systems. Here, we test the utility of spatial transcriptomics (ST) for oncology discovery by profiling 40 tissue sections and 80,024 capture spots across a diverse set of tissue types, sample formats, and RNA capture chemistries. We verify the accuracy and fidelity of ST by leveraging matched pathology analysis, which provides a ground truth for tissue section composition. We then use spatial data to demonstrate the capture of key tumor depth features, identifying hypoxia, necrosis, vasculature, and extracellular matrix variation. We also leverage spatial context to identify relative cell-type locations showing the anti-correlation of tumor and immune cells in syngeneic cancer models. Lastly, we demonstrate target identification approaches in clinical pancreatic adenocarcinoma samples, highlighting tumor intrinsic biomarkers and paracrine signaling.	biomarkers; cancer biology; cancer genomics; digital pathology; genomics; oncology; pancreatic cancer; spatial genomics; spatial transcriptomics; tumors.
Assessment of spatial transcriptomics for oncology discovery	GSE211895_GSM6505136			TRUE		mouse		Visium							1469		32285							b16f10 syngeneic tumor				stimage	36452860	Tumor heterogeneity is a major challenge for oncology drug discovery and development. Understanding of the spatial tumor landscape is key to identifying new targets and impactful model systems. Here, we test the utility of spatial transcriptomics (ST) for oncology discovery by profiling 40 tissue sections and 80,024 capture spots across a diverse set of tissue types, sample formats, and RNA capture chemistries. We verify the accuracy and fidelity of ST by leveraging matched pathology analysis, which provides a ground truth for tissue section composition. We then use spatial data to demonstrate the capture of key tumor depth features, identifying hypoxia, necrosis, vasculature, and extracellular matrix variation. We also leverage spatial context to identify relative cell-type locations showing the anti-correlation of tumor and immune cells in syngeneic cancer models. Lastly, we demonstrate target identification approaches in clinical pancreatic adenocarcinoma samples, highlighting tumor intrinsic biomarkers and paracrine signaling.	biomarkers; cancer biology; cancer genomics; digital pathology; genomics; oncology; pancreatic cancer; spatial genomics; spatial transcriptomics; tumors.
Assessment of spatial transcriptomics for oncology discovery	GSE211895_GSM6505137			TRUE		mouse		Visium							2421		32285							b16f10 syngeneic tumor				stimage	36452860	Tumor heterogeneity is a major challenge for oncology drug discovery and development. Understanding of the spatial tumor landscape is key to identifying new targets and impactful model systems. Here, we test the utility of spatial transcriptomics (ST) for oncology discovery by profiling 40 tissue sections and 80,024 capture spots across a diverse set of tissue types, sample formats, and RNA capture chemistries. We verify the accuracy and fidelity of ST by leveraging matched pathology analysis, which provides a ground truth for tissue section composition. We then use spatial data to demonstrate the capture of key tumor depth features, identifying hypoxia, necrosis, vasculature, and extracellular matrix variation. We also leverage spatial context to identify relative cell-type locations showing the anti-correlation of tumor and immune cells in syngeneic cancer models. Lastly, we demonstrate target identification approaches in clinical pancreatic adenocarcinoma samples, highlighting tumor intrinsic biomarkers and paracrine signaling.	biomarkers; cancer biology; cancer genomics; digital pathology; genomics; oncology; pancreatic cancer; spatial genomics; spatial transcriptomics; tumors.
Assessment of spatial transcriptomics for oncology discovery	GSE211895_GSM6505138			TRUE		mouse		Visium							2188		32285							b16f10 syngeneic tumor				stimage	36452860	Tumor heterogeneity is a major challenge for oncology drug discovery and development. Understanding of the spatial tumor landscape is key to identifying new targets and impactful model systems. Here, we test the utility of spatial transcriptomics (ST) for oncology discovery by profiling 40 tissue sections and 80,024 capture spots across a diverse set of tissue types, sample formats, and RNA capture chemistries. We verify the accuracy and fidelity of ST by leveraging matched pathology analysis, which provides a ground truth for tissue section composition. We then use spatial data to demonstrate the capture of key tumor depth features, identifying hypoxia, necrosis, vasculature, and extracellular matrix variation. We also leverage spatial context to identify relative cell-type locations showing the anti-correlation of tumor and immune cells in syngeneic cancer models. Lastly, we demonstrate target identification approaches in clinical pancreatic adenocarcinoma samples, highlighting tumor intrinsic biomarkers and paracrine signaling.	biomarkers; cancer biology; cancer genomics; digital pathology; genomics; oncology; pancreatic cancer; spatial genomics; spatial transcriptomics; tumors.
Assessment of spatial transcriptomics for oncology discovery	GSE211895_GSM6505139			TRUE		mouse		Visium							2897		32285							b16f10 syngeneic tumor				stimage	36452860	Tumor heterogeneity is a major challenge for oncology drug discovery and development. Understanding of the spatial tumor landscape is key to identifying new targets and impactful model systems. Here, we test the utility of spatial transcriptomics (ST) for oncology discovery by profiling 40 tissue sections and 80,024 capture spots across a diverse set of tissue types, sample formats, and RNA capture chemistries. We verify the accuracy and fidelity of ST by leveraging matched pathology analysis, which provides a ground truth for tissue section composition. We then use spatial data to demonstrate the capture of key tumor depth features, identifying hypoxia, necrosis, vasculature, and extracellular matrix variation. We also leverage spatial context to identify relative cell-type locations showing the anti-correlation of tumor and immune cells in syngeneic cancer models. Lastly, we demonstrate target identification approaches in clinical pancreatic adenocarcinoma samples, highlighting tumor intrinsic biomarkers and paracrine signaling.	biomarkers; cancer biology; cancer genomics; digital pathology; genomics; oncology; pancreatic cancer; spatial genomics; spatial transcriptomics; tumors.
Assessment of spatial transcriptomics for oncology discovery	GSE211895_GSM6505140			TRUE		mouse		Visium							3090		32285							b16f10 syngeneic tumor				stimage	36452860	Tumor heterogeneity is a major challenge for oncology drug discovery and development. Understanding of the spatial tumor landscape is key to identifying new targets and impactful model systems. Here, we test the utility of spatial transcriptomics (ST) for oncology discovery by profiling 40 tissue sections and 80,024 capture spots across a diverse set of tissue types, sample formats, and RNA capture chemistries. We verify the accuracy and fidelity of ST by leveraging matched pathology analysis, which provides a ground truth for tissue section composition. We then use spatial data to demonstrate the capture of key tumor depth features, identifying hypoxia, necrosis, vasculature, and extracellular matrix variation. We also leverage spatial context to identify relative cell-type locations showing the anti-correlation of tumor and immune cells in syngeneic cancer models. Lastly, we demonstrate target identification approaches in clinical pancreatic adenocarcinoma samples, highlighting tumor intrinsic biomarkers and paracrine signaling.	biomarkers; cancer biology; cancer genomics; digital pathology; genomics; oncology; pancreatic cancer; spatial genomics; spatial transcriptomics; tumors.
Assessment of spatial transcriptomics for oncology discovery	GSE211895_GSM6505141			TRUE		mouse		Visium							3444		32285							b16f10 syngeneic tumor				stimage	36452860	Tumor heterogeneity is a major challenge for oncology drug discovery and development. Understanding of the spatial tumor landscape is key to identifying new targets and impactful model systems. Here, we test the utility of spatial transcriptomics (ST) for oncology discovery by profiling 40 tissue sections and 80,024 capture spots across a diverse set of tissue types, sample formats, and RNA capture chemistries. We verify the accuracy and fidelity of ST by leveraging matched pathology analysis, which provides a ground truth for tissue section composition. We then use spatial data to demonstrate the capture of key tumor depth features, identifying hypoxia, necrosis, vasculature, and extracellular matrix variation. We also leverage spatial context to identify relative cell-type locations showing the anti-correlation of tumor and immune cells in syngeneic cancer models. Lastly, we demonstrate target identification approaches in clinical pancreatic adenocarcinoma samples, highlighting tumor intrinsic biomarkers and paracrine signaling.	biomarkers; cancer biology; cancer genomics; digital pathology; genomics; oncology; pancreatic cancer; spatial genomics; spatial transcriptomics; tumors.
Assessment of spatial transcriptomics for oncology discovery	GSE211895_GSM6505142			TRUE		mouse		Visium							1378		32285							colon				stimage	36452860	Tumor heterogeneity is a major challenge for oncology drug discovery and development. Understanding of the spatial tumor landscape is key to identifying new targets and impactful model systems. Here, we test the utility of spatial transcriptomics (ST) for oncology discovery by profiling 40 tissue sections and 80,024 capture spots across a diverse set of tissue types, sample formats, and RNA capture chemistries. We verify the accuracy and fidelity of ST by leveraging matched pathology analysis, which provides a ground truth for tissue section composition. We then use spatial data to demonstrate the capture of key tumor depth features, identifying hypoxia, necrosis, vasculature, and extracellular matrix variation. We also leverage spatial context to identify relative cell-type locations showing the anti-correlation of tumor and immune cells in syngeneic cancer models. Lastly, we demonstrate target identification approaches in clinical pancreatic adenocarcinoma samples, highlighting tumor intrinsic biomarkers and paracrine signaling.	biomarkers; cancer biology; cancer genomics; digital pathology; genomics; oncology; pancreatic cancer; spatial genomics; spatial transcriptomics; tumors.
Assessment of spatial transcriptomics for oncology discovery	GSE211895_GSM6505143			TRUE		mouse		Visium							1372		32285							colon				stimage	36452860	Tumor heterogeneity is a major challenge for oncology drug discovery and development. Understanding of the spatial tumor landscape is key to identifying new targets and impactful model systems. Here, we test the utility of spatial transcriptomics (ST) for oncology discovery by profiling 40 tissue sections and 80,024 capture spots across a diverse set of tissue types, sample formats, and RNA capture chemistries. We verify the accuracy and fidelity of ST by leveraging matched pathology analysis, which provides a ground truth for tissue section composition. We then use spatial data to demonstrate the capture of key tumor depth features, identifying hypoxia, necrosis, vasculature, and extracellular matrix variation. We also leverage spatial context to identify relative cell-type locations showing the anti-correlation of tumor and immune cells in syngeneic cancer models. Lastly, we demonstrate target identification approaches in clinical pancreatic adenocarcinoma samples, highlighting tumor intrinsic biomarkers and paracrine signaling.	biomarkers; cancer biology; cancer genomics; digital pathology; genomics; oncology; pancreatic cancer; spatial genomics; spatial transcriptomics; tumors.
Assessment of spatial transcriptomics for oncology discovery	GSE211895_GSM6505144			TRUE		mouse		Visium							1982		32285							colon				stimage	36452860	Tumor heterogeneity is a major challenge for oncology drug discovery and development. Understanding of the spatial tumor landscape is key to identifying new targets and impactful model systems. Here, we test the utility of spatial transcriptomics (ST) for oncology discovery by profiling 40 tissue sections and 80,024 capture spots across a diverse set of tissue types, sample formats, and RNA capture chemistries. We verify the accuracy and fidelity of ST by leveraging matched pathology analysis, which provides a ground truth for tissue section composition. We then use spatial data to demonstrate the capture of key tumor depth features, identifying hypoxia, necrosis, vasculature, and extracellular matrix variation. We also leverage spatial context to identify relative cell-type locations showing the anti-correlation of tumor and immune cells in syngeneic cancer models. Lastly, we demonstrate target identification approaches in clinical pancreatic adenocarcinoma samples, highlighting tumor intrinsic biomarkers and paracrine signaling.	biomarkers; cancer biology; cancer genomics; digital pathology; genomics; oncology; pancreatic cancer; spatial genomics; spatial transcriptomics; tumors.
Assessment of spatial transcriptomics for oncology discovery	GSE211895_GSM6505145			TRUE		mouse		Visium							1909		32285							colon				stimage	36452860	Tumor heterogeneity is a major challenge for oncology drug discovery and development. Understanding of the spatial tumor landscape is key to identifying new targets and impactful model systems. Here, we test the utility of spatial transcriptomics (ST) for oncology discovery by profiling 40 tissue sections and 80,024 capture spots across a diverse set of tissue types, sample formats, and RNA capture chemistries. We verify the accuracy and fidelity of ST by leveraging matched pathology analysis, which provides a ground truth for tissue section composition. We then use spatial data to demonstrate the capture of key tumor depth features, identifying hypoxia, necrosis, vasculature, and extracellular matrix variation. We also leverage spatial context to identify relative cell-type locations showing the anti-correlation of tumor and immune cells in syngeneic cancer models. Lastly, we demonstrate target identification approaches in clinical pancreatic adenocarcinoma samples, highlighting tumor intrinsic biomarkers and paracrine signaling.	biomarkers; cancer biology; cancer genomics; digital pathology; genomics; oncology; pancreatic cancer; spatial genomics; spatial transcriptomics; tumors.
Assessment of spatial transcriptomics for oncology discovery	GSE211895_GSM6505146			TRUE		mouse		Visium							3600		32285							colon				stimage	36452860	Tumor heterogeneity is a major challenge for oncology drug discovery and development. Understanding of the spatial tumor landscape is key to identifying new targets and impactful model systems. Here, we test the utility of spatial transcriptomics (ST) for oncology discovery by profiling 40 tissue sections and 80,024 capture spots across a diverse set of tissue types, sample formats, and RNA capture chemistries. We verify the accuracy and fidelity of ST by leveraging matched pathology analysis, which provides a ground truth for tissue section composition. We then use spatial data to demonstrate the capture of key tumor depth features, identifying hypoxia, necrosis, vasculature, and extracellular matrix variation. We also leverage spatial context to identify relative cell-type locations showing the anti-correlation of tumor and immune cells in syngeneic cancer models. Lastly, we demonstrate target identification approaches in clinical pancreatic adenocarcinoma samples, highlighting tumor intrinsic biomarkers and paracrine signaling.	biomarkers; cancer biology; cancer genomics; digital pathology; genomics; oncology; pancreatic cancer; spatial genomics; spatial transcriptomics; tumors.
APOE modulates microglial immunometabolism in response to age, amyloid pathology, and inflammatory challenge	GSE212323_GSM6523976			FALSE		mouse		Visium							2773		68886							brain				stimage	36871219	The E4 allele of Apolipoprotein E (APOE) is associated with both metabolic dysfunction and a heightened pro-inflammatory response: two findings that may be intrinsically linked through the concept of immunometabolism. Here, we combined bulk, single-cell, and spatial transcriptomics with cell-specific and spatially resolved metabolic analyses in mice expressing human APOE to systematically address the role of APOE across age, neuroinflammation, and AD pathology. RNA sequencing (RNA-seq) highlighted immunometabolic changes across the APOE4 glial transcriptome, specifically in subsets of metabolically distinct microglia enriched in the E4 brain during aging or following an inflammatory challenge. E4 microglia display increased Hif1Œ± expression and a disrupted tricarboxylic acid (TCA) cycle and are inherently pro-glycolytic, while spatial transcriptomics and mass spectrometry imaging highlight an E4-specific response to amyloid that is characterized by widespread alterations in lipid metabolism. Taken together, our findings emphasize a central role for APOE in regulating microglial immunometabolism and provide valuable, interactive resources for discovery and validation research.	APOE; Apolipoprotein E; CP: Neuroscience; DAM; LPS; aging; amyloid; immunometabolism; microglia; scRNA-seq; spatial transcriptomics.
APOE modulates microglial immunometabolism in response to age, amyloid pathology, and inflammatory challenge	GSE212323_GSM6523977			FALSE		mouse		Visium							2660		68886							brain				stimage	36871219	The E4 allele of Apolipoprotein E (APOE) is associated with both metabolic dysfunction and a heightened pro-inflammatory response: two findings that may be intrinsically linked through the concept of immunometabolism. Here, we combined bulk, single-cell, and spatial transcriptomics with cell-specific and spatially resolved metabolic analyses in mice expressing human APOE to systematically address the role of APOE across age, neuroinflammation, and AD pathology. RNA sequencing (RNA-seq) highlighted immunometabolic changes across the APOE4 glial transcriptome, specifically in subsets of metabolically distinct microglia enriched in the E4 brain during aging or following an inflammatory challenge. E4 microglia display increased Hif1Œ± expression and a disrupted tricarboxylic acid (TCA) cycle and are inherently pro-glycolytic, while spatial transcriptomics and mass spectrometry imaging highlight an E4-specific response to amyloid that is characterized by widespread alterations in lipid metabolism. Taken together, our findings emphasize a central role for APOE in regulating microglial immunometabolism and provide valuable, interactive resources for discovery and validation research.	APOE; Apolipoprotein E; CP: Neuroscience; DAM; LPS; aging; amyloid; immunometabolism; microglia; scRNA-seq; spatial transcriptomics.
APOE modulates microglial immunometabolism in response to age, amyloid pathology, and inflammatory challenge	GSE212323_GSM6523978			FALSE		mouse		Visium							2670		68886							brain				stimage	36871219	The E4 allele of Apolipoprotein E (APOE) is associated with both metabolic dysfunction and a heightened pro-inflammatory response: two findings that may be intrinsically linked through the concept of immunometabolism. Here, we combined bulk, single-cell, and spatial transcriptomics with cell-specific and spatially resolved metabolic analyses in mice expressing human APOE to systematically address the role of APOE across age, neuroinflammation, and AD pathology. RNA sequencing (RNA-seq) highlighted immunometabolic changes across the APOE4 glial transcriptome, specifically in subsets of metabolically distinct microglia enriched in the E4 brain during aging or following an inflammatory challenge. E4 microglia display increased Hif1Œ± expression and a disrupted tricarboxylic acid (TCA) cycle and are inherently pro-glycolytic, while spatial transcriptomics and mass spectrometry imaging highlight an E4-specific response to amyloid that is characterized by widespread alterations in lipid metabolism. Taken together, our findings emphasize a central role for APOE in regulating microglial immunometabolism and provide valuable, interactive resources for discovery and validation research.	APOE; Apolipoprotein E; CP: Neuroscience; DAM; LPS; aging; amyloid; immunometabolism; microglia; scRNA-seq; spatial transcriptomics.
APOE modulates microglial immunometabolism in response to age, amyloid pathology, and inflammatory challenge	GSE212323_GSM6523979			FALSE		mouse		Visium							2367		68886							brain				stimage	36871219	The E4 allele of Apolipoprotein E (APOE) is associated with both metabolic dysfunction and a heightened pro-inflammatory response: two findings that may be intrinsically linked through the concept of immunometabolism. Here, we combined bulk, single-cell, and spatial transcriptomics with cell-specific and spatially resolved metabolic analyses in mice expressing human APOE to systematically address the role of APOE across age, neuroinflammation, and AD pathology. RNA sequencing (RNA-seq) highlighted immunometabolic changes across the APOE4 glial transcriptome, specifically in subsets of metabolically distinct microglia enriched in the E4 brain during aging or following an inflammatory challenge. E4 microglia display increased Hif1Œ± expression and a disrupted tricarboxylic acid (TCA) cycle and are inherently pro-glycolytic, while spatial transcriptomics and mass spectrometry imaging highlight an E4-specific response to amyloid that is characterized by widespread alterations in lipid metabolism. Taken together, our findings emphasize a central role for APOE in regulating microglial immunometabolism and provide valuable, interactive resources for discovery and validation research.	APOE; Apolipoprotein E; CP: Neuroscience; DAM; LPS; aging; amyloid; immunometabolism; microglia; scRNA-seq; spatial transcriptomics.
APOE modulates microglial immunometabolism in response to age, amyloid pathology, and inflammatory challenge	GSE212323_GSM6523980			FALSE		mouse		Visium							2366		68886							brain				stimage	36871219	The E4 allele of Apolipoprotein E (APOE) is associated with both metabolic dysfunction and a heightened pro-inflammatory response: two findings that may be intrinsically linked through the concept of immunometabolism. Here, we combined bulk, single-cell, and spatial transcriptomics with cell-specific and spatially resolved metabolic analyses in mice expressing human APOE to systematically address the role of APOE across age, neuroinflammation, and AD pathology. RNA sequencing (RNA-seq) highlighted immunometabolic changes across the APOE4 glial transcriptome, specifically in subsets of metabolically distinct microglia enriched in the E4 brain during aging or following an inflammatory challenge. E4 microglia display increased Hif1Œ± expression and a disrupted tricarboxylic acid (TCA) cycle and are inherently pro-glycolytic, while spatial transcriptomics and mass spectrometry imaging highlight an E4-specific response to amyloid that is characterized by widespread alterations in lipid metabolism. Taken together, our findings emphasize a central role for APOE in regulating microglial immunometabolism and provide valuable, interactive resources for discovery and validation research.	APOE; Apolipoprotein E; CP: Neuroscience; DAM; LPS; aging; amyloid; immunometabolism; microglia; scRNA-seq; spatial transcriptomics.
APOE modulates microglial immunometabolism in response to age, amyloid pathology, and inflammatory challenge	GSE212323_GSM6523981			FALSE		mouse		Visium							1688		68886							brain				stimage	36871219	The E4 allele of Apolipoprotein E (APOE) is associated with both metabolic dysfunction and a heightened pro-inflammatory response: two findings that may be intrinsically linked through the concept of immunometabolism. Here, we combined bulk, single-cell, and spatial transcriptomics with cell-specific and spatially resolved metabolic analyses in mice expressing human APOE to systematically address the role of APOE across age, neuroinflammation, and AD pathology. RNA sequencing (RNA-seq) highlighted immunometabolic changes across the APOE4 glial transcriptome, specifically in subsets of metabolically distinct microglia enriched in the E4 brain during aging or following an inflammatory challenge. E4 microglia display increased Hif1Œ± expression and a disrupted tricarboxylic acid (TCA) cycle and are inherently pro-glycolytic, while spatial transcriptomics and mass spectrometry imaging highlight an E4-specific response to amyloid that is characterized by widespread alterations in lipid metabolism. Taken together, our findings emphasize a central role for APOE in regulating microglial immunometabolism and provide valuable, interactive resources for discovery and validation research.	APOE; Apolipoprotein E; CP: Neuroscience; DAM; LPS; aging; amyloid; immunometabolism; microglia; scRNA-seq; spatial transcriptomics.
Multiomic analysis reveals conservation of cancer-associated fibroblast phenotypes across species and tissue of origin	GSE212482_GSM6543813			TRUE		mouse		Visium							1671		32285							breast				stimage	36270275	Cancer-associated fibroblasts (CAFs) are integral to the solid tumor microenvironment. CAFs were once thought to be a relatively uniform population of matrix-producing cells, but single-cell RNA sequencing has revealed diverse CAF phenotypes. Here, we further probed CAF heterogeneity with a comprehensive multiomics approach. Using paired, same-cell chromatin accessibility and transcriptome analysis, we provided an integrated analysis of CAF subpopulations over a complex spatial transcriptomic and proteomic landscape to identify three superclusters: steady state-like (SSL), mechanoresponsive (MR), and immunomodulatory (IM) CAFs. These superclusters are recapitulated across multiple tissue types and species. Selective disruption of underlying mechanical force or immune checkpoint inhibition therapy results in shifts in CAF subpopulation distributions and affected tumor growth. As such, the balance among CAF superclusters may have considerable translational implications. Collectively, this research expands our understanding of CAF biology, identifying regulatory pathways in CAF differentiation and elucidating therapeutic targets in a species- and tumor-agnostic manner.	ATAC-seq; CODEX; RNA-seq; cancer; fibroblasts; mechanotransduction; multi-omics; single cell; spatial transcriptomics.
Multiomic analysis reveals conservation of cancer-associated fibroblast phenotypes across species and tissue of origin	GSE212482_GSM6543814			TRUE		mouse		Visium							617		32285							breast				stimage	36270275	Cancer-associated fibroblasts (CAFs) are integral to the solid tumor microenvironment. CAFs were once thought to be a relatively uniform population of matrix-producing cells, but single-cell RNA sequencing has revealed diverse CAF phenotypes. Here, we further probed CAF heterogeneity with a comprehensive multiomics approach. Using paired, same-cell chromatin accessibility and transcriptome analysis, we provided an integrated analysis of CAF subpopulations over a complex spatial transcriptomic and proteomic landscape to identify three superclusters: steady state-like (SSL), mechanoresponsive (MR), and immunomodulatory (IM) CAFs. These superclusters are recapitulated across multiple tissue types and species. Selective disruption of underlying mechanical force or immune checkpoint inhibition therapy results in shifts in CAF subpopulation distributions and affected tumor growth. As such, the balance among CAF superclusters may have considerable translational implications. Collectively, this research expands our understanding of CAF biology, identifying regulatory pathways in CAF differentiation and elucidating therapeutic targets in a species- and tumor-agnostic manner.	ATAC-seq; CODEX; RNA-seq; cancer; fibroblasts; mechanotransduction; multi-omics; single cell; spatial transcriptomics.
Multiomic analysis reveals conservation of cancer-associated fibroblast phenotypes across species and tissue of origin	GSE212482_GSM6543815			TRUE		mouse		Visium							1550		32285							breast				stimage	36270275	Cancer-associated fibroblasts (CAFs) are integral to the solid tumor microenvironment. CAFs were once thought to be a relatively uniform population of matrix-producing cells, but single-cell RNA sequencing has revealed diverse CAF phenotypes. Here, we further probed CAF heterogeneity with a comprehensive multiomics approach. Using paired, same-cell chromatin accessibility and transcriptome analysis, we provided an integrated analysis of CAF subpopulations over a complex spatial transcriptomic and proteomic landscape to identify three superclusters: steady state-like (SSL), mechanoresponsive (MR), and immunomodulatory (IM) CAFs. These superclusters are recapitulated across multiple tissue types and species. Selective disruption of underlying mechanical force or immune checkpoint inhibition therapy results in shifts in CAF subpopulation distributions and affected tumor growth. As such, the balance among CAF superclusters may have considerable translational implications. Collectively, this research expands our understanding of CAF biology, identifying regulatory pathways in CAF differentiation and elucidating therapeutic targets in a species- and tumor-agnostic manner.	ATAC-seq; CODEX; RNA-seq; cancer; fibroblasts; mechanotransduction; multi-omics; single cell; spatial transcriptomics.
Multiomic analysis reveals conservation of cancer-associated fibroblast phenotypes across species and tissue of origin	GSE212482_GSM6543816			TRUE		mouse		Visium							1716		32285							breast				stimage	36270275	Cancer-associated fibroblasts (CAFs) are integral to the solid tumor microenvironment. CAFs were once thought to be a relatively uniform population of matrix-producing cells, but single-cell RNA sequencing has revealed diverse CAF phenotypes. Here, we further probed CAF heterogeneity with a comprehensive multiomics approach. Using paired, same-cell chromatin accessibility and transcriptome analysis, we provided an integrated analysis of CAF subpopulations over a complex spatial transcriptomic and proteomic landscape to identify three superclusters: steady state-like (SSL), mechanoresponsive (MR), and immunomodulatory (IM) CAFs. These superclusters are recapitulated across multiple tissue types and species. Selective disruption of underlying mechanical force or immune checkpoint inhibition therapy results in shifts in CAF subpopulation distributions and affected tumor growth. As such, the balance among CAF superclusters may have considerable translational implications. Collectively, this research expands our understanding of CAF biology, identifying regulatory pathways in CAF differentiation and elucidating therapeutic targets in a species- and tumor-agnostic manner.	ATAC-seq; CODEX; RNA-seq; cancer; fibroblasts; mechanotransduction; multi-omics; single cell; spatial transcriptomics.
Multiomic analysis reveals conservation of cancer-associated fibroblast phenotypes across species and tissue of origin	GSE212482_GSM6543817			TRUE		mouse		Visium							1640		32285							breast				stimage	36270275	Cancer-associated fibroblasts (CAFs) are integral to the solid tumor microenvironment. CAFs were once thought to be a relatively uniform population of matrix-producing cells, but single-cell RNA sequencing has revealed diverse CAF phenotypes. Here, we further probed CAF heterogeneity with a comprehensive multiomics approach. Using paired, same-cell chromatin accessibility and transcriptome analysis, we provided an integrated analysis of CAF subpopulations over a complex spatial transcriptomic and proteomic landscape to identify three superclusters: steady state-like (SSL), mechanoresponsive (MR), and immunomodulatory (IM) CAFs. These superclusters are recapitulated across multiple tissue types and species. Selective disruption of underlying mechanical force or immune checkpoint inhibition therapy results in shifts in CAF subpopulation distributions and affected tumor growth. As such, the balance among CAF superclusters may have considerable translational implications. Collectively, this research expands our understanding of CAF biology, identifying regulatory pathways in CAF differentiation and elucidating therapeutic targets in a species- and tumor-agnostic manner.	ATAC-seq; CODEX; RNA-seq; cancer; fibroblasts; mechanotransduction; multi-omics; single cell; spatial transcriptomics.
Multiomic analysis reveals conservation of cancer-associated fibroblast phenotypes across species and tissue of origin	GSE212482_GSM6543818			TRUE		mouse		Visium							480		32285							breast				stimage	36270275	Cancer-associated fibroblasts (CAFs) are integral to the solid tumor microenvironment. CAFs were once thought to be a relatively uniform population of matrix-producing cells, but single-cell RNA sequencing has revealed diverse CAF phenotypes. Here, we further probed CAF heterogeneity with a comprehensive multiomics approach. Using paired, same-cell chromatin accessibility and transcriptome analysis, we provided an integrated analysis of CAF subpopulations over a complex spatial transcriptomic and proteomic landscape to identify three superclusters: steady state-like (SSL), mechanoresponsive (MR), and immunomodulatory (IM) CAFs. These superclusters are recapitulated across multiple tissue types and species. Selective disruption of underlying mechanical force or immune checkpoint inhibition therapy results in shifts in CAF subpopulation distributions and affected tumor growth. As such, the balance among CAF superclusters may have considerable translational implications. Collectively, this research expands our understanding of CAF biology, identifying regulatory pathways in CAF differentiation and elucidating therapeutic targets in a species- and tumor-agnostic manner.	ATAC-seq; CODEX; RNA-seq; cancer; fibroblasts; mechanotransduction; multi-omics; single cell; spatial transcriptomics.
Sarcoma microenvironment cell states and ecosystems are associated with prognosis and predict response to immunotherapy	GSE212526_GSM6534007			TRUE		human		Visium							1648		36601							undifferentiated pleomorphic sarcoma				stimage	38429415	Characterization of the diverse malignant and stromal cell states that make up soft tissue sarcomas and their correlation with patient outcomes has proven difficult using fixed clinical specimens. Here, we employed EcoTyper, a machine-learning framework, to identify the fundamental cell states and cellular ecosystems that make up sarcomas on a large scale using bulk transcriptomes with clinical annotations. We identified and validated 23 sarcoma-specific, transcriptionally defined cell states, many of which were highly prognostic of patient outcomes across independent datasets. We discovered three conserved cellular communities or ecotypes associated with underlying genomic alterations and distinct clinical outcomes. We show that one ecotype defined by tumor-associated macrophages and epithelial-like malignant cells predicts response to immune-checkpoint inhibition but not chemotherapy and validate our findings in an independent cohort. Our results may enable identification of patients with soft tissue sarcomas who could benefit from immunotherapy and help develop new therapeutic strategies.
Sarcoma microenvironment cell states and ecosystems are associated with prognosis and predict response to immunotherapy	GSE212526_GSM6534008			TRUE		human		Visium							2103		36601							leiomyosarcoma				stimage	38429415	Characterization of the diverse malignant and stromal cell states that make up soft tissue sarcomas and their correlation with patient outcomes has proven difficult using fixed clinical specimens. Here, we employed EcoTyper, a machine-learning framework, to identify the fundamental cell states and cellular ecosystems that make up sarcomas on a large scale using bulk transcriptomes with clinical annotations. We identified and validated 23 sarcoma-specific, transcriptionally defined cell states, many of which were highly prognostic of patient outcomes across independent datasets. We discovered three conserved cellular communities or ecotypes associated with underlying genomic alterations and distinct clinical outcomes. We show that one ecotype defined by tumor-associated macrophages and epithelial-like malignant cells predicts response to immune-checkpoint inhibition but not chemotherapy and validate our findings in an independent cohort. Our results may enable identification of patients with soft tissue sarcomas who could benefit from immunotherapy and help develop new therapeutic strategies.
Sarcoma microenvironment cell states and ecosystems are associated with prognosis and predict response to immunotherapy	GSE212526_GSM6534009			TRUE		human		Visium							2179		36601							undifferentiated pleomorphic sarcoma				stimage	38429415	Characterization of the diverse malignant and stromal cell states that make up soft tissue sarcomas and their correlation with patient outcomes has proven difficult using fixed clinical specimens. Here, we employed EcoTyper, a machine-learning framework, to identify the fundamental cell states and cellular ecosystems that make up sarcomas on a large scale using bulk transcriptomes with clinical annotations. We identified and validated 23 sarcoma-specific, transcriptionally defined cell states, many of which were highly prognostic of patient outcomes across independent datasets. We discovered three conserved cellular communities or ecotypes associated with underlying genomic alterations and distinct clinical outcomes. We show that one ecotype defined by tumor-associated macrophages and epithelial-like malignant cells predicts response to immune-checkpoint inhibition but not chemotherapy and validate our findings in an independent cohort. Our results may enable identification of patients with soft tissue sarcomas who could benefit from immunotherapy and help develop new therapeutic strategies.
Sarcoma microenvironment cell states and ecosystems are associated with prognosis and predict response to immunotherapy	GSE212526_GSM6534010			TRUE		human		Visium							1446		36601							undifferentiated pleomorphic sarcoma				stimage	38429415	Characterization of the diverse malignant and stromal cell states that make up soft tissue sarcomas and their correlation with patient outcomes has proven difficult using fixed clinical specimens. Here, we employed EcoTyper, a machine-learning framework, to identify the fundamental cell states and cellular ecosystems that make up sarcomas on a large scale using bulk transcriptomes with clinical annotations. We identified and validated 23 sarcoma-specific, transcriptionally defined cell states, many of which were highly prognostic of patient outcomes across independent datasets. We discovered three conserved cellular communities or ecotypes associated with underlying genomic alterations and distinct clinical outcomes. We show that one ecotype defined by tumor-associated macrophages and epithelial-like malignant cells predicts response to immune-checkpoint inhibition but not chemotherapy and validate our findings in an independent cohort. Our results may enable identification of patients with soft tissue sarcomas who could benefit from immunotherapy and help develop new therapeutic strategies.
Multi-omics profiling visualizes dynamics of cardiac development and functions	GSE213666_GSM6591749			FALSE		mouse		Visium							332		32285							heart				stimage	36577384	Cardiogenesis is a tightly regulated dynamic process through a continuum of differentiation and proliferation events. Key factors and pathways governing this process remain incompletely understood. Here, we investigate mice hearts from embryonic day 10.5 to postnatal week 8 and dissect developmental changes in phosphoproteome-, proteome-, metabolome-, and transcriptome-encompassing cardiogenesis and cardiac maturation. We identify mitogen-activated protein kinases as core kinases involved in transcriptional regulation by mediating the phosphorylation of chromatin remodeling proteins during early cardiogenesis. We construct the reciprocal regulatory network of transcription factors (TFs) and identify a series of TFs controlling early cardiogenesis involved in cycling-dependent proliferation. After birth, we identify cardiac resident macrophages with high arachidonic acid metabolism activities likely involved in the clearance of injured apoptotic cardiomyocytes. Together, our comprehensive multi-omics data offer a panoramic view of cardiac development and maturation that provides a resource for further in-depth functional exploration.	CP: Developmental biology; cardiac maturation; cardiogenesis; efferocytosis; macrophages; multi-omics; protein phosphorylation; transcriptional regulation.
Spatial Transcriptomics Reveal Pitfalls and Opportunities for the Detection of Rare High-Plasticity Breast Cancer Subtypes	GSE213688_GSM6592049			TRUE		human		Visium							1848		36601							breast				stimage	37813278	Breast cancer is one of the most prominent types of cancers, in which therapeutic resistance is a major clinical concern. Specific subtypes, such as claudin-low and metaplastic breast carcinoma (MpBC), have been associated with high nongenetic plasticity, which can facilitate resistance. The similarities and differences between these orthogonal subtypes, identified by molecular and histopathological analyses, respectively, remain insufficiently characterized. Furthermore, adequate methods to identify high-plasticity tumors to better anticipate resistance are lacking. Here, we analyzed 11 triple-negative breast tumors, including 3 claudin-low and 4 MpBC, via high-resolution spatial transcriptomics. We combined pathological annotations and deconvolution approaches to precisely identify tumor spots, on which we performed signature enrichment, differential expression, and copy number analyses. We used The Cancer Genome Atlas and Cancer Cell Line Encyclopedia public databases for external validation of expression markers. By focusing our spatial transcriptomic analyses on tumor cells in MpBC samples, we bypassed the negative impact of stromal contamination and identified specific markers that are neither expressed in other breast cancer subtypes nor expressed in stromal cells. Three markers (BMPER, POPDC3, and SH3RF3) were validated in external expression databases encompassing bulk tumor material and stroma-free cell lines. We unveiled that existing bulk expression signatures of high-plasticity breast cancers are relevant in mesenchymal transdifferentiated compartments but can be hindered by abundant stromal cells in tumor samples, negatively impacting their clinical applicability. Spatial transcriptomic analyses constitute powerful tools to identify specific expression markers and could thus enhance diagnosis and clinical care of rare high-plasticity breast cancers.	diagnostic markers; integrative approaches; plasticity; rare subtypes; spatial transcriptomics.
Spatial Transcriptomics Reveal Pitfalls and Opportunities for the Detection of Rare High-Plasticity Breast Cancer Subtypes	GSE213688_GSM6592050			TRUE		human		Visium							2417		36601							breast				stimage	37813278	Breast cancer is one of the most prominent types of cancers, in which therapeutic resistance is a major clinical concern. Specific subtypes, such as claudin-low and metaplastic breast carcinoma (MpBC), have been associated with high nongenetic plasticity, which can facilitate resistance. The similarities and differences between these orthogonal subtypes, identified by molecular and histopathological analyses, respectively, remain insufficiently characterized. Furthermore, adequate methods to identify high-plasticity tumors to better anticipate resistance are lacking. Here, we analyzed 11 triple-negative breast tumors, including 3 claudin-low and 4 MpBC, via high-resolution spatial transcriptomics. We combined pathological annotations and deconvolution approaches to precisely identify tumor spots, on which we performed signature enrichment, differential expression, and copy number analyses. We used The Cancer Genome Atlas and Cancer Cell Line Encyclopedia public databases for external validation of expression markers. By focusing our spatial transcriptomic analyses on tumor cells in MpBC samples, we bypassed the negative impact of stromal contamination and identified specific markers that are neither expressed in other breast cancer subtypes nor expressed in stromal cells. Three markers (BMPER, POPDC3, and SH3RF3) were validated in external expression databases encompassing bulk tumor material and stroma-free cell lines. We unveiled that existing bulk expression signatures of high-plasticity breast cancers are relevant in mesenchymal transdifferentiated compartments but can be hindered by abundant stromal cells in tumor samples, negatively impacting their clinical applicability. Spatial transcriptomic analyses constitute powerful tools to identify specific expression markers and could thus enhance diagnosis and clinical care of rare high-plasticity breast cancers.	diagnostic markers; integrative approaches; plasticity; rare subtypes; spatial transcriptomics.
Spatial Transcriptomics Reveal Pitfalls and Opportunities for the Detection of Rare High-Plasticity Breast Cancer Subtypes	GSE213688_GSM6592051			TRUE		human		Visium							1564		36601							breast				stimage	37813278	Breast cancer is one of the most prominent types of cancers, in which therapeutic resistance is a major clinical concern. Specific subtypes, such as claudin-low and metaplastic breast carcinoma (MpBC), have been associated with high nongenetic plasticity, which can facilitate resistance. The similarities and differences between these orthogonal subtypes, identified by molecular and histopathological analyses, respectively, remain insufficiently characterized. Furthermore, adequate methods to identify high-plasticity tumors to better anticipate resistance are lacking. Here, we analyzed 11 triple-negative breast tumors, including 3 claudin-low and 4 MpBC, via high-resolution spatial transcriptomics. We combined pathological annotations and deconvolution approaches to precisely identify tumor spots, on which we performed signature enrichment, differential expression, and copy number analyses. We used The Cancer Genome Atlas and Cancer Cell Line Encyclopedia public databases for external validation of expression markers. By focusing our spatial transcriptomic analyses on tumor cells in MpBC samples, we bypassed the negative impact of stromal contamination and identified specific markers that are neither expressed in other breast cancer subtypes nor expressed in stromal cells. Three markers (BMPER, POPDC3, and SH3RF3) were validated in external expression databases encompassing bulk tumor material and stroma-free cell lines. We unveiled that existing bulk expression signatures of high-plasticity breast cancers are relevant in mesenchymal transdifferentiated compartments but can be hindered by abundant stromal cells in tumor samples, negatively impacting their clinical applicability. Spatial transcriptomic analyses constitute powerful tools to identify specific expression markers and could thus enhance diagnosis and clinical care of rare high-plasticity breast cancers.	diagnostic markers; integrative approaches; plasticity; rare subtypes; spatial transcriptomics.
Spatial Transcriptomics Reveal Pitfalls and Opportunities for the Detection of Rare High-Plasticity Breast Cancer Subtypes	GSE213688_GSM6592052			TRUE		human		Visium							2104		36601							breast				stimage	37813278	Breast cancer is one of the most prominent types of cancers, in which therapeutic resistance is a major clinical concern. Specific subtypes, such as claudin-low and metaplastic breast carcinoma (MpBC), have been associated with high nongenetic plasticity, which can facilitate resistance. The similarities and differences between these orthogonal subtypes, identified by molecular and histopathological analyses, respectively, remain insufficiently characterized. Furthermore, adequate methods to identify high-plasticity tumors to better anticipate resistance are lacking. Here, we analyzed 11 triple-negative breast tumors, including 3 claudin-low and 4 MpBC, via high-resolution spatial transcriptomics. We combined pathological annotations and deconvolution approaches to precisely identify tumor spots, on which we performed signature enrichment, differential expression, and copy number analyses. We used The Cancer Genome Atlas and Cancer Cell Line Encyclopedia public databases for external validation of expression markers. By focusing our spatial transcriptomic analyses on tumor cells in MpBC samples, we bypassed the negative impact of stromal contamination and identified specific markers that are neither expressed in other breast cancer subtypes nor expressed in stromal cells. Three markers (BMPER, POPDC3, and SH3RF3) were validated in external expression databases encompassing bulk tumor material and stroma-free cell lines. We unveiled that existing bulk expression signatures of high-plasticity breast cancers are relevant in mesenchymal transdifferentiated compartments but can be hindered by abundant stromal cells in tumor samples, negatively impacting their clinical applicability. Spatial transcriptomic analyses constitute powerful tools to identify specific expression markers and could thus enhance diagnosis and clinical care of rare high-plasticity breast cancers.	diagnostic markers; integrative approaches; plasticity; rare subtypes; spatial transcriptomics.
Spatial Transcriptomics Reveal Pitfalls and Opportunities for the Detection of Rare High-Plasticity Breast Cancer Subtypes	GSE213688_GSM6592053			TRUE		human		Visium							1731		36601							breast				stimage	37813278	Breast cancer is one of the most prominent types of cancers, in which therapeutic resistance is a major clinical concern. Specific subtypes, such as claudin-low and metaplastic breast carcinoma (MpBC), have been associated with high nongenetic plasticity, which can facilitate resistance. The similarities and differences between these orthogonal subtypes, identified by molecular and histopathological analyses, respectively, remain insufficiently characterized. Furthermore, adequate methods to identify high-plasticity tumors to better anticipate resistance are lacking. Here, we analyzed 11 triple-negative breast tumors, including 3 claudin-low and 4 MpBC, via high-resolution spatial transcriptomics. We combined pathological annotations and deconvolution approaches to precisely identify tumor spots, on which we performed signature enrichment, differential expression, and copy number analyses. We used The Cancer Genome Atlas and Cancer Cell Line Encyclopedia public databases for external validation of expression markers. By focusing our spatial transcriptomic analyses on tumor cells in MpBC samples, we bypassed the negative impact of stromal contamination and identified specific markers that are neither expressed in other breast cancer subtypes nor expressed in stromal cells. Three markers (BMPER, POPDC3, and SH3RF3) were validated in external expression databases encompassing bulk tumor material and stroma-free cell lines. We unveiled that existing bulk expression signatures of high-plasticity breast cancers are relevant in mesenchymal transdifferentiated compartments but can be hindered by abundant stromal cells in tumor samples, negatively impacting their clinical applicability. Spatial transcriptomic analyses constitute powerful tools to identify specific expression markers and could thus enhance diagnosis and clinical care of rare high-plasticity breast cancers.	diagnostic markers; integrative approaches; plasticity; rare subtypes; spatial transcriptomics.
Spatial Transcriptomics Reveal Pitfalls and Opportunities for the Detection of Rare High-Plasticity Breast Cancer Subtypes	GSE213688_GSM6592054			TRUE		human		Visium							1596		36601							breast				stimage	37813278	Breast cancer is one of the most prominent types of cancers, in which therapeutic resistance is a major clinical concern. Specific subtypes, such as claudin-low and metaplastic breast carcinoma (MpBC), have been associated with high nongenetic plasticity, which can facilitate resistance. The similarities and differences between these orthogonal subtypes, identified by molecular and histopathological analyses, respectively, remain insufficiently characterized. Furthermore, adequate methods to identify high-plasticity tumors to better anticipate resistance are lacking. Here, we analyzed 11 triple-negative breast tumors, including 3 claudin-low and 4 MpBC, via high-resolution spatial transcriptomics. We combined pathological annotations and deconvolution approaches to precisely identify tumor spots, on which we performed signature enrichment, differential expression, and copy number analyses. We used The Cancer Genome Atlas and Cancer Cell Line Encyclopedia public databases for external validation of expression markers. By focusing our spatial transcriptomic analyses on tumor cells in MpBC samples, we bypassed the negative impact of stromal contamination and identified specific markers that are neither expressed in other breast cancer subtypes nor expressed in stromal cells. Three markers (BMPER, POPDC3, and SH3RF3) were validated in external expression databases encompassing bulk tumor material and stroma-free cell lines. We unveiled that existing bulk expression signatures of high-plasticity breast cancers are relevant in mesenchymal transdifferentiated compartments but can be hindered by abundant stromal cells in tumor samples, negatively impacting their clinical applicability. Spatial transcriptomic analyses constitute powerful tools to identify specific expression markers and could thus enhance diagnosis and clinical care of rare high-plasticity breast cancers.	diagnostic markers; integrative approaches; plasticity; rare subtypes; spatial transcriptomics.
Spatial Transcriptomics Reveal Pitfalls and Opportunities for the Detection of Rare High-Plasticity Breast Cancer Subtypes	GSE213688_GSM6592055			TRUE		human		Visium							1055		36601							breast				stimage	37813278	Breast cancer is one of the most prominent types of cancers, in which therapeutic resistance is a major clinical concern. Specific subtypes, such as claudin-low and metaplastic breast carcinoma (MpBC), have been associated with high nongenetic plasticity, which can facilitate resistance. The similarities and differences between these orthogonal subtypes, identified by molecular and histopathological analyses, respectively, remain insufficiently characterized. Furthermore, adequate methods to identify high-plasticity tumors to better anticipate resistance are lacking. Here, we analyzed 11 triple-negative breast tumors, including 3 claudin-low and 4 MpBC, via high-resolution spatial transcriptomics. We combined pathological annotations and deconvolution approaches to precisely identify tumor spots, on which we performed signature enrichment, differential expression, and copy number analyses. We used The Cancer Genome Atlas and Cancer Cell Line Encyclopedia public databases for external validation of expression markers. By focusing our spatial transcriptomic analyses on tumor cells in MpBC samples, we bypassed the negative impact of stromal contamination and identified specific markers that are neither expressed in other breast cancer subtypes nor expressed in stromal cells. Three markers (BMPER, POPDC3, and SH3RF3) were validated in external expression databases encompassing bulk tumor material and stroma-free cell lines. We unveiled that existing bulk expression signatures of high-plasticity breast cancers are relevant in mesenchymal transdifferentiated compartments but can be hindered by abundant stromal cells in tumor samples, negatively impacting their clinical applicability. Spatial transcriptomic analyses constitute powerful tools to identify specific expression markers and could thus enhance diagnosis and clinical care of rare high-plasticity breast cancers.	diagnostic markers; integrative approaches; plasticity; rare subtypes; spatial transcriptomics.
Spatial Transcriptomics Reveal Pitfalls and Opportunities for the Detection of Rare High-Plasticity Breast Cancer Subtypes	GSE213688_GSM6592056			TRUE		human		Visium							1258		36601							breast				stimage	37813278	Breast cancer is one of the most prominent types of cancers, in which therapeutic resistance is a major clinical concern. Specific subtypes, such as claudin-low and metaplastic breast carcinoma (MpBC), have been associated with high nongenetic plasticity, which can facilitate resistance. The similarities and differences between these orthogonal subtypes, identified by molecular and histopathological analyses, respectively, remain insufficiently characterized. Furthermore, adequate methods to identify high-plasticity tumors to better anticipate resistance are lacking. Here, we analyzed 11 triple-negative breast tumors, including 3 claudin-low and 4 MpBC, via high-resolution spatial transcriptomics. We combined pathological annotations and deconvolution approaches to precisely identify tumor spots, on which we performed signature enrichment, differential expression, and copy number analyses. We used The Cancer Genome Atlas and Cancer Cell Line Encyclopedia public databases for external validation of expression markers. By focusing our spatial transcriptomic analyses on tumor cells in MpBC samples, we bypassed the negative impact of stromal contamination and identified specific markers that are neither expressed in other breast cancer subtypes nor expressed in stromal cells. Three markers (BMPER, POPDC3, and SH3RF3) were validated in external expression databases encompassing bulk tumor material and stroma-free cell lines. We unveiled that existing bulk expression signatures of high-plasticity breast cancers are relevant in mesenchymal transdifferentiated compartments but can be hindered by abundant stromal cells in tumor samples, negatively impacting their clinical applicability. Spatial transcriptomic analyses constitute powerful tools to identify specific expression markers and could thus enhance diagnosis and clinical care of rare high-plasticity breast cancers.	diagnostic markers; integrative approaches; plasticity; rare subtypes; spatial transcriptomics.
Spatial Transcriptomics Reveal Pitfalls and Opportunities for the Detection of Rare High-Plasticity Breast Cancer Subtypes	GSE213688_GSM6592057			TRUE		human		Visium							370		36601							breast				stimage	37813278	Breast cancer is one of the most prominent types of cancers, in which therapeutic resistance is a major clinical concern. Specific subtypes, such as claudin-low and metaplastic breast carcinoma (MpBC), have been associated with high nongenetic plasticity, which can facilitate resistance. The similarities and differences between these orthogonal subtypes, identified by molecular and histopathological analyses, respectively, remain insufficiently characterized. Furthermore, adequate methods to identify high-plasticity tumors to better anticipate resistance are lacking. Here, we analyzed 11 triple-negative breast tumors, including 3 claudin-low and 4 MpBC, via high-resolution spatial transcriptomics. We combined pathological annotations and deconvolution approaches to precisely identify tumor spots, on which we performed signature enrichment, differential expression, and copy number analyses. We used The Cancer Genome Atlas and Cancer Cell Line Encyclopedia public databases for external validation of expression markers. By focusing our spatial transcriptomic analyses on tumor cells in MpBC samples, we bypassed the negative impact of stromal contamination and identified specific markers that are neither expressed in other breast cancer subtypes nor expressed in stromal cells. Three markers (BMPER, POPDC3, and SH3RF3) were validated in external expression databases encompassing bulk tumor material and stroma-free cell lines. We unveiled that existing bulk expression signatures of high-plasticity breast cancers are relevant in mesenchymal transdifferentiated compartments but can be hindered by abundant stromal cells in tumor samples, negatively impacting their clinical applicability. Spatial transcriptomic analyses constitute powerful tools to identify specific expression markers and could thus enhance diagnosis and clinical care of rare high-plasticity breast cancers.	diagnostic markers; integrative approaches; plasticity; rare subtypes; spatial transcriptomics.
Spatial Transcriptomics Reveal Pitfalls and Opportunities for the Detection of Rare High-Plasticity Breast Cancer Subtypes	GSE213688_GSM6592058			TRUE		human		Visium							1405		36601							breast				stimage	37813278	Breast cancer is one of the most prominent types of cancers, in which therapeutic resistance is a major clinical concern. Specific subtypes, such as claudin-low and metaplastic breast carcinoma (MpBC), have been associated with high nongenetic plasticity, which can facilitate resistance. The similarities and differences between these orthogonal subtypes, identified by molecular and histopathological analyses, respectively, remain insufficiently characterized. Furthermore, adequate methods to identify high-plasticity tumors to better anticipate resistance are lacking. Here, we analyzed 11 triple-negative breast tumors, including 3 claudin-low and 4 MpBC, via high-resolution spatial transcriptomics. We combined pathological annotations and deconvolution approaches to precisely identify tumor spots, on which we performed signature enrichment, differential expression, and copy number analyses. We used The Cancer Genome Atlas and Cancer Cell Line Encyclopedia public databases for external validation of expression markers. By focusing our spatial transcriptomic analyses on tumor cells in MpBC samples, we bypassed the negative impact of stromal contamination and identified specific markers that are neither expressed in other breast cancer subtypes nor expressed in stromal cells. Three markers (BMPER, POPDC3, and SH3RF3) were validated in external expression databases encompassing bulk tumor material and stroma-free cell lines. We unveiled that existing bulk expression signatures of high-plasticity breast cancers are relevant in mesenchymal transdifferentiated compartments but can be hindered by abundant stromal cells in tumor samples, negatively impacting their clinical applicability. Spatial transcriptomic analyses constitute powerful tools to identify specific expression markers and could thus enhance diagnosis and clinical care of rare high-plasticity breast cancers.	diagnostic markers; integrative approaches; plasticity; rare subtypes; spatial transcriptomics.
Spatial Transcriptomics Reveal Pitfalls and Opportunities for the Detection of Rare High-Plasticity Breast Cancer Subtypes	GSE213688_GSM6592059			TRUE		human		Visium							2657		36601							breast				stimage	37813278	Breast cancer is one of the most prominent types of cancers, in which therapeutic resistance is a major clinical concern. Specific subtypes, such as claudin-low and metaplastic breast carcinoma (MpBC), have been associated with high nongenetic plasticity, which can facilitate resistance. The similarities and differences between these orthogonal subtypes, identified by molecular and histopathological analyses, respectively, remain insufficiently characterized. Furthermore, adequate methods to identify high-plasticity tumors to better anticipate resistance are lacking. Here, we analyzed 11 triple-negative breast tumors, including 3 claudin-low and 4 MpBC, via high-resolution spatial transcriptomics. We combined pathological annotations and deconvolution approaches to precisely identify tumor spots, on which we performed signature enrichment, differential expression, and copy number analyses. We used The Cancer Genome Atlas and Cancer Cell Line Encyclopedia public databases for external validation of expression markers. By focusing our spatial transcriptomic analyses on tumor cells in MpBC samples, we bypassed the negative impact of stromal contamination and identified specific markers that are neither expressed in other breast cancer subtypes nor expressed in stromal cells. Three markers (BMPER, POPDC3, and SH3RF3) were validated in external expression databases encompassing bulk tumor material and stroma-free cell lines. We unveiled that existing bulk expression signatures of high-plasticity breast cancers are relevant in mesenchymal transdifferentiated compartments but can be hindered by abundant stromal cells in tumor samples, negatively impacting their clinical applicability. Spatial transcriptomic analyses constitute powerful tools to identify specific expression markers and could thus enhance diagnosis and clinical care of rare high-plasticity breast cancers.	diagnostic markers; integrative approaches; plasticity; rare subtypes; spatial transcriptomics.
Spatial Transcriptomics Reveal Pitfalls and Opportunities for the Detection of Rare High-Plasticity Breast Cancer Subtypes	GSE213688_GSM6592060			TRUE		human		Visium							1295		36601							breast				stimage	37813278	Breast cancer is one of the most prominent types of cancers, in which therapeutic resistance is a major clinical concern. Specific subtypes, such as claudin-low and metaplastic breast carcinoma (MpBC), have been associated with high nongenetic plasticity, which can facilitate resistance. The similarities and differences between these orthogonal subtypes, identified by molecular and histopathological analyses, respectively, remain insufficiently characterized. Furthermore, adequate methods to identify high-plasticity tumors to better anticipate resistance are lacking. Here, we analyzed 11 triple-negative breast tumors, including 3 claudin-low and 4 MpBC, via high-resolution spatial transcriptomics. We combined pathological annotations and deconvolution approaches to precisely identify tumor spots, on which we performed signature enrichment, differential expression, and copy number analyses. We used The Cancer Genome Atlas and Cancer Cell Line Encyclopedia public databases for external validation of expression markers. By focusing our spatial transcriptomic analyses on tumor cells in MpBC samples, we bypassed the negative impact of stromal contamination and identified specific markers that are neither expressed in other breast cancer subtypes nor expressed in stromal cells. Three markers (BMPER, POPDC3, and SH3RF3) were validated in external expression databases encompassing bulk tumor material and stroma-free cell lines. We unveiled that existing bulk expression signatures of high-plasticity breast cancers are relevant in mesenchymal transdifferentiated compartments but can be hindered by abundant stromal cells in tumor samples, negatively impacting their clinical applicability. Spatial transcriptomic analyses constitute powerful tools to identify specific expression markers and could thus enhance diagnosis and clinical care of rare high-plasticity breast cancers.	diagnostic markers; integrative approaches; plasticity; rare subtypes; spatial transcriptomics.
Spatial Transcriptomics Reveal Pitfalls and Opportunities for the Detection of Rare High-Plasticity Breast Cancer Subtypes	GSE213688_GSM6592061			TRUE		human		Visium							3037		36601							breast				stimage	37813278	Breast cancer is one of the most prominent types of cancers, in which therapeutic resistance is a major clinical concern. Specific subtypes, such as claudin-low and metaplastic breast carcinoma (MpBC), have been associated with high nongenetic plasticity, which can facilitate resistance. The similarities and differences between these orthogonal subtypes, identified by molecular and histopathological analyses, respectively, remain insufficiently characterized. Furthermore, adequate methods to identify high-plasticity tumors to better anticipate resistance are lacking. Here, we analyzed 11 triple-negative breast tumors, including 3 claudin-low and 4 MpBC, via high-resolution spatial transcriptomics. We combined pathological annotations and deconvolution approaches to precisely identify tumor spots, on which we performed signature enrichment, differential expression, and copy number analyses. We used The Cancer Genome Atlas and Cancer Cell Line Encyclopedia public databases for external validation of expression markers. By focusing our spatial transcriptomic analyses on tumor cells in MpBC samples, we bypassed the negative impact of stromal contamination and identified specific markers that are neither expressed in other breast cancer subtypes nor expressed in stromal cells. Three markers (BMPER, POPDC3, and SH3RF3) were validated in external expression databases encompassing bulk tumor material and stroma-free cell lines. We unveiled that existing bulk expression signatures of high-plasticity breast cancers are relevant in mesenchymal transdifferentiated compartments but can be hindered by abundant stromal cells in tumor samples, negatively impacting their clinical applicability. Spatial transcriptomic analyses constitute powerful tools to identify specific expression markers and could thus enhance diagnosis and clinical care of rare high-plasticity breast cancers.	diagnostic markers; integrative approaches; plasticity; rare subtypes; spatial transcriptomics.
Spatial Transcriptomics Reveal Pitfalls and Opportunities for the Detection of Rare High-Plasticity Breast Cancer Subtypes	GSE213688_GSM6592062			TRUE		human		Visium							2700		36601							breast				stimage	37813278	Breast cancer is one of the most prominent types of cancers, in which therapeutic resistance is a major clinical concern. Specific subtypes, such as claudin-low and metaplastic breast carcinoma (MpBC), have been associated with high nongenetic plasticity, which can facilitate resistance. The similarities and differences between these orthogonal subtypes, identified by molecular and histopathological analyses, respectively, remain insufficiently characterized. Furthermore, adequate methods to identify high-plasticity tumors to better anticipate resistance are lacking. Here, we analyzed 11 triple-negative breast tumors, including 3 claudin-low and 4 MpBC, via high-resolution spatial transcriptomics. We combined pathological annotations and deconvolution approaches to precisely identify tumor spots, on which we performed signature enrichment, differential expression, and copy number analyses. We used The Cancer Genome Atlas and Cancer Cell Line Encyclopedia public databases for external validation of expression markers. By focusing our spatial transcriptomic analyses on tumor cells in MpBC samples, we bypassed the negative impact of stromal contamination and identified specific markers that are neither expressed in other breast cancer subtypes nor expressed in stromal cells. Three markers (BMPER, POPDC3, and SH3RF3) were validated in external expression databases encompassing bulk tumor material and stroma-free cell lines. We unveiled that existing bulk expression signatures of high-plasticity breast cancers are relevant in mesenchymal transdifferentiated compartments but can be hindered by abundant stromal cells in tumor samples, negatively impacting their clinical applicability. Spatial transcriptomic analyses constitute powerful tools to identify specific expression markers and could thus enhance diagnosis and clinical care of rare high-plasticity breast cancers.	diagnostic markers; integrative approaches; plasticity; rare subtypes; spatial transcriptomics.
Small cell carcinoma of the ovary hypercalcemic type (SCCOHT): A review and novel case with dual germline SMARCA4 and BRCA2 mutations	GSE213699_GSM6592131			TRUE		human		Visium							3356		16129							ovary				stimage	36249907	Small cell carcinoma of the ovary hypercalcemic type (SCCOHT) is a rare and aggressive disease. While classically linked to mutations in SMARCA4, we describe a case in a patient with both SMARCA4 and BRCA2 germline mutations. We describe her disease presentation, histopathology and treatment with adjuvant systemic chemotherapy, interval hyperthermic intraperitoneal chemotherapy, high dose chemotherapy with stem cell rescue, and maintenance with a poly-ADP-ribose polymerase inhibitor (PARPi). Additionally, we share spatial transcriptomics completed on original tumor.	PARP inhibitor; Small cell carcinoma of the ovary; Transcriptomics.
Small cell carcinoma of the ovary hypercalcemic type (SCCOHT): A review and novel case with dual germline SMARCA4 and BRCA2 mutations	GSE213699_GSM6592132			TRUE		human		Visium							2272		15848							ovary				stimage	36249907	Small cell carcinoma of the ovary hypercalcemic type (SCCOHT) is a rare and aggressive disease. While classically linked to mutations in SMARCA4, we describe a case in a patient with both SMARCA4 and BRCA2 germline mutations. We describe her disease presentation, histopathology and treatment with adjuvant systemic chemotherapy, interval hyperthermic intraperitoneal chemotherapy, high dose chemotherapy with stem cell rescue, and maintenance with a poly-ADP-ribose polymerase inhibitor (PARPi). Additionally, we share spatial transcriptomics completed on original tumor.	PARP inhibitor; Small cell carcinoma of the ovary; Transcriptomics.
Small cell carcinoma of the ovary hypercalcemic type (SCCOHT): A review and novel case with dual germline SMARCA4 and BRCA2 mutations	GSE213699_GSM6592133			TRUE		human		Visium							2254		14799							ovary				stimage	36249907	Small cell carcinoma of the ovary hypercalcemic type (SCCOHT) is a rare and aggressive disease. While classically linked to mutations in SMARCA4, we describe a case in a patient with both SMARCA4 and BRCA2 germline mutations. We describe her disease presentation, histopathology and treatment with adjuvant systemic chemotherapy, interval hyperthermic intraperitoneal chemotherapy, high dose chemotherapy with stem cell rescue, and maintenance with a poly-ADP-ribose polymerase inhibitor (PARPi). Additionally, we share spatial transcriptomics completed on original tumor.	PARP inhibitor; Small cell carcinoma of the ovary; Transcriptomics.
Small cell carcinoma of the ovary hypercalcemic type (SCCOHT): A review and novel case with dual germline SMARCA4 and BRCA2 mutations	GSE213699_GSM6592134			TRUE		human		Visium							3139		15509							ovary				stimage	36249907	Small cell carcinoma of the ovary hypercalcemic type (SCCOHT) is a rare and aggressive disease. While classically linked to mutations in SMARCA4, we describe a case in a patient with both SMARCA4 and BRCA2 germline mutations. We describe her disease presentation, histopathology and treatment with adjuvant systemic chemotherapy, interval hyperthermic intraperitoneal chemotherapy, high dose chemotherapy with stem cell rescue, and maintenance with a poly-ADP-ribose polymerase inhibitor (PARPi). Additionally, we share spatial transcriptomics completed on original tumor.	PARP inhibitor; Small cell carcinoma of the ovary; Transcriptomics.
Small cell carcinoma of the ovary hypercalcemic type (SCCOHT): A review and novel case with dual germline SMARCA4 and BRCA2 mutations	GSE213699_GSM6592135			TRUE		human		Visium							2142		15005							ovary				stimage	36249907	Small cell carcinoma of the ovary hypercalcemic type (SCCOHT) is a rare and aggressive disease. While classically linked to mutations in SMARCA4, we describe a case in a patient with both SMARCA4 and BRCA2 germline mutations. We describe her disease presentation, histopathology and treatment with adjuvant systemic chemotherapy, interval hyperthermic intraperitoneal chemotherapy, high dose chemotherapy with stem cell rescue, and maintenance with a poly-ADP-ribose polymerase inhibitor (PARPi). Additionally, we share spatial transcriptomics completed on original tumor.	PARP inhibitor; Small cell carcinoma of the ovary; Transcriptomics.
Small cell carcinoma of the ovary hypercalcemic type (SCCOHT): A review and novel case with dual germline SMARCA4 and BRCA2 mutations	GSE213699_GSM6592136			TRUE		human		Visium							3107		14346							ovary				stimage	36249907	Small cell carcinoma of the ovary hypercalcemic type (SCCOHT) is a rare and aggressive disease. While classically linked to mutations in SMARCA4, we describe a case in a patient with both SMARCA4 and BRCA2 germline mutations. We describe her disease presentation, histopathology and treatment with adjuvant systemic chemotherapy, interval hyperthermic intraperitoneal chemotherapy, high dose chemotherapy with stem cell rescue, and maintenance with a poly-ADP-ribose polymerase inhibitor (PARPi). Additionally, we share spatial transcriptomics completed on original tumor.	PARP inhibitor; Small cell carcinoma of the ovary; Transcriptomics.
Small cell carcinoma of the ovary hypercalcemic type (SCCOHT): A review and novel case with dual germline SMARCA4 and BRCA2 mutations	GSE213699_GSM6592137			TRUE		human		Visium							2495		15359							ovary				stimage	36249907	Small cell carcinoma of the ovary hypercalcemic type (SCCOHT) is a rare and aggressive disease. While classically linked to mutations in SMARCA4, we describe a case in a patient with both SMARCA4 and BRCA2 germline mutations. We describe her disease presentation, histopathology and treatment with adjuvant systemic chemotherapy, interval hyperthermic intraperitoneal chemotherapy, high dose chemotherapy with stem cell rescue, and maintenance with a poly-ADP-ribose polymerase inhibitor (PARPi). Additionally, we share spatial transcriptomics completed on original tumor.	PARP inhibitor; Small cell carcinoma of the ovary; Transcriptomics.
Small cell carcinoma of the ovary hypercalcemic type (SCCOHT): A review and novel case with dual germline SMARCA4 and BRCA2 mutations	GSE213699_GSM6592138			TRUE		human		Visium							4156		15454							ovary				stimage	36249907	Small cell carcinoma of the ovary hypercalcemic type (SCCOHT) is a rare and aggressive disease. While classically linked to mutations in SMARCA4, we describe a case in a patient with both SMARCA4 and BRCA2 germline mutations. We describe her disease presentation, histopathology and treatment with adjuvant systemic chemotherapy, interval hyperthermic intraperitoneal chemotherapy, high dose chemotherapy with stem cell rescue, and maintenance with a poly-ADP-ribose polymerase inhibitor (PARPi). Additionally, we share spatial transcriptomics completed on original tumor.	PARP inhibitor; Small cell carcinoma of the ovary; Transcriptomics.
Stromal Reprogramming through Dual PDGFRŒ±/Œ≤ Blockade Boosts the Efficacy of Anti-PD-1 Immunotherapy in Fibrotic Tumors	GSE214363_GSM6604700			TRUE		mouse		Visium							2380		32285							skin				stimage	36543251	Excess stroma and cancer-associated fibroblasts (CAF) enhance cancer progression and facilitate immune evasion. Insights into the mechanisms by which the stroma manipulates the immune microenvironment could help improve cancer treatment. Here, we aimed to elucidate potential approaches for stromal reprogramming and improved cancer immunotherapy. Platelet-derived growth factor C (PDGFC) and D expression were significantly associated with a poor prognosis in patients with gastric cancer, and PDGF receptor beta (PDGFRŒ≤) was predominantly expressed in diffuse-type gastric cancer stroma. CAFs stimulated with PDGFs exhibited markedly increased expression of CXCL1, CXCL3, CXCL5, and CXCL8, which are involved in polymorphonuclear myeloid-derived suppressor cell (PMN-MDSC) recruitment. Fibrotic gastric cancer xenograft tumors exhibited increased PMN-MDSC accumulation and decreased lymphocyte infiltration, as well as resistance to anti-PD-1. Single-cell RNA sequencing and spatial transcriptomics revealed that PDGFRŒ±/Œ≤ blockade reversed the immunosuppressive microenvironment through stromal modification. Finally, combining PDGFRŒ±/Œ≤ blockade and anti-PD-1 treatment synergistically suppressed the growth of fibrotic tumors. These findings highlight the impact of stromal reprogramming on immune reactivation and the potential for combined immunotherapy for patients with fibrotic cancer. Significance: Stromal targeting with PDGFRŒ±/Œ≤ dual blockade reverses the immunosuppressive microenvironment and enhances the efficacy of immune checkpoint inhibitors in fibrotic cancer. See related commentary by Tauriello, p. 655.
Stromal Reprogramming through Dual PDGFRŒ±/Œ≤ Blockade Boosts the Efficacy of Anti-PD-1 Immunotherapy in Fibrotic Tumors	GSE214363_GSM6604701			TRUE		mouse		Visium							1594		32285							skin				stimage	36543251	Excess stroma and cancer-associated fibroblasts (CAF) enhance cancer progression and facilitate immune evasion. Insights into the mechanisms by which the stroma manipulates the immune microenvironment could help improve cancer treatment. Here, we aimed to elucidate potential approaches for stromal reprogramming and improved cancer immunotherapy. Platelet-derived growth factor C (PDGFC) and D expression were significantly associated with a poor prognosis in patients with gastric cancer, and PDGF receptor beta (PDGFRŒ≤) was predominantly expressed in diffuse-type gastric cancer stroma. CAFs stimulated with PDGFs exhibited markedly increased expression of CXCL1, CXCL3, CXCL5, and CXCL8, which are involved in polymorphonuclear myeloid-derived suppressor cell (PMN-MDSC) recruitment. Fibrotic gastric cancer xenograft tumors exhibited increased PMN-MDSC accumulation and decreased lymphocyte infiltration, as well as resistance to anti-PD-1. Single-cell RNA sequencing and spatial transcriptomics revealed that PDGFRŒ±/Œ≤ blockade reversed the immunosuppressive microenvironment through stromal modification. Finally, combining PDGFRŒ±/Œ≤ blockade and anti-PD-1 treatment synergistically suppressed the growth of fibrotic tumors. These findings highlight the impact of stromal reprogramming on immune reactivation and the potential for combined immunotherapy for patients with fibrotic cancer. Significance: Stromal targeting with PDGFRŒ±/Œ≤ dual blockade reverses the immunosuppressive microenvironment and enhances the efficacy of immune checkpoint inhibitors in fibrotic cancer. See related commentary by Tauriello, p. 655.
Molecular features of luminal breast cancer defined through spatial and single-cell transcriptomics	GSE214571_GSM6612124			TRUE		human & mouse		Visium							2330		68886							breast				stimage	38282415	Background: Intratumour heterogeneity is a hallmark of most solid tumours, including breast cancers. We applied spatial transcriptomics and single-cell RNA-sequencing on patient-derived xenografts (PDXs) to profile spatially resolved cell populations within oestrogen receptor-positive (ER+ ) breast cancer and to elucidate their importance in oestrogen-dependent tumour growth. Methods: Two PDXs of 'ER-high' breast cancers with opposite oestrogen-mediated growth responses were investigated: oestrogen-suppressed GS3 (80-100% ER) and oestrogen-dependent SC31 (40-90% ER) models. The observation was validated via single-cell analyses on an 'ER-low' PDX, GS1 (5% ER). The results from our spatial and single-cell analyses were further supported by a public ER+ breast cancer single-cell dataset and protein-based dual immunohistochemistry (IHC) of SC31 examining important luminal cancer markers (i.e., ER, progesterone receptor and Ki67). The translational implication of our findings was assessed by clinical outcome analyses on publicly available cohorts. Results: Our space-gene-function study revealed four spatially distinct compartments within ER+ breast cancers. These compartments showed functional diversity (oestrogen-responsive, proliferative, hypoxia-induced and inflammation-related). The 'proliferative' population, rather than the 'oestrogen-responsive' compartment, was crucial for oestrogen-dependent tumour growth, leading to the acquisition of luminal B-like features. The cells expressing typical oestrogen-responsive genes like PGR were not directly linked to oestrogen-dependent proliferation. Dual IHC analyses demonstrated the distinct contribution of the Ki67+ proliferative cells toward oestrogen-mediated growth and their response to a CDK4/6 inhibitor. The gene signatures derived from the proliferative, hypoxia-induced and inflammation-related compartments were significantly correlated with worse clinical outcomes, while patients with the oestrogen-responsive signature showed better prognoses, suggesting that this compartment would not be directly associated with oestrogen-dependent tumour progression. Conclusions: Our study identified the gene signature in our 'proliferative' compartment as an important determinant of luminal cancer subtypes. This 'proliferative' cell population is a causative feature of luminal B breast cancer, contributing toward its aggressive behaviours.	breast cancer; intratumour heterogeneity; oestrogen receptor; single-cell RNA-sequencing; spatial transcriptomics.
Molecular features of luminal breast cancer defined through spatial and single-cell transcriptomics	GSE214571_GSM6612125			TRUE		human & mouse		Visium							2863		68886							breast				stimage	38282415	Background: Intratumour heterogeneity is a hallmark of most solid tumours, including breast cancers. We applied spatial transcriptomics and single-cell RNA-sequencing on patient-derived xenografts (PDXs) to profile spatially resolved cell populations within oestrogen receptor-positive (ER+ ) breast cancer and to elucidate their importance in oestrogen-dependent tumour growth. Methods: Two PDXs of 'ER-high' breast cancers with opposite oestrogen-mediated growth responses were investigated: oestrogen-suppressed GS3 (80-100% ER) and oestrogen-dependent SC31 (40-90% ER) models. The observation was validated via single-cell analyses on an 'ER-low' PDX, GS1 (5% ER). The results from our spatial and single-cell analyses were further supported by a public ER+ breast cancer single-cell dataset and protein-based dual immunohistochemistry (IHC) of SC31 examining important luminal cancer markers (i.e., ER, progesterone receptor and Ki67). The translational implication of our findings was assessed by clinical outcome analyses on publicly available cohorts. Results: Our space-gene-function study revealed four spatially distinct compartments within ER+ breast cancers. These compartments showed functional diversity (oestrogen-responsive, proliferative, hypoxia-induced and inflammation-related). The 'proliferative' population, rather than the 'oestrogen-responsive' compartment, was crucial for oestrogen-dependent tumour growth, leading to the acquisition of luminal B-like features. The cells expressing typical oestrogen-responsive genes like PGR were not directly linked to oestrogen-dependent proliferation. Dual IHC analyses demonstrated the distinct contribution of the Ki67+ proliferative cells toward oestrogen-mediated growth and their response to a CDK4/6 inhibitor. The gene signatures derived from the proliferative, hypoxia-induced and inflammation-related compartments were significantly correlated with worse clinical outcomes, while patients with the oestrogen-responsive signature showed better prognoses, suggesting that this compartment would not be directly associated with oestrogen-dependent tumour progression. Conclusions: Our study identified the gene signature in our 'proliferative' compartment as an important determinant of luminal cancer subtypes. This 'proliferative' cell population is a causative feature of luminal B breast cancer, contributing toward its aggressive behaviours.	breast cancer; intratumour heterogeneity; oestrogen receptor; single-cell RNA-sequencing; spatial transcriptomics.
Molecular features of luminal breast cancer defined through spatial and single-cell transcriptomics	GSE214571_GSM6612126			TRUE		human & mouse		Visium							1967		68886							breast				stimage	38282415	Background: Intratumour heterogeneity is a hallmark of most solid tumours, including breast cancers. We applied spatial transcriptomics and single-cell RNA-sequencing on patient-derived xenografts (PDXs) to profile spatially resolved cell populations within oestrogen receptor-positive (ER+ ) breast cancer and to elucidate their importance in oestrogen-dependent tumour growth. Methods: Two PDXs of 'ER-high' breast cancers with opposite oestrogen-mediated growth responses were investigated: oestrogen-suppressed GS3 (80-100% ER) and oestrogen-dependent SC31 (40-90% ER) models. The observation was validated via single-cell analyses on an 'ER-low' PDX, GS1 (5% ER). The results from our spatial and single-cell analyses were further supported by a public ER+ breast cancer single-cell dataset and protein-based dual immunohistochemistry (IHC) of SC31 examining important luminal cancer markers (i.e., ER, progesterone receptor and Ki67). The translational implication of our findings was assessed by clinical outcome analyses on publicly available cohorts. Results: Our space-gene-function study revealed four spatially distinct compartments within ER+ breast cancers. These compartments showed functional diversity (oestrogen-responsive, proliferative, hypoxia-induced and inflammation-related). The 'proliferative' population, rather than the 'oestrogen-responsive' compartment, was crucial for oestrogen-dependent tumour growth, leading to the acquisition of luminal B-like features. The cells expressing typical oestrogen-responsive genes like PGR were not directly linked to oestrogen-dependent proliferation. Dual IHC analyses demonstrated the distinct contribution of the Ki67+ proliferative cells toward oestrogen-mediated growth and their response to a CDK4/6 inhibitor. The gene signatures derived from the proliferative, hypoxia-induced and inflammation-related compartments were significantly correlated with worse clinical outcomes, while patients with the oestrogen-responsive signature showed better prognoses, suggesting that this compartment would not be directly associated with oestrogen-dependent tumour progression. Conclusions: Our study identified the gene signature in our 'proliferative' compartment as an important determinant of luminal cancer subtypes. This 'proliferative' cell population is a causative feature of luminal B breast cancer, contributing toward its aggressive behaviours.	breast cancer; intratumour heterogeneity; oestrogen receptor; single-cell RNA-sequencing; spatial transcriptomics.
Molecular features of luminal breast cancer defined through spatial and single-cell transcriptomics	GSE214571_GSM6612127			TRUE		human & mouse		Visium							2163		68886							breast				stimage	38282415	Background: Intratumour heterogeneity is a hallmark of most solid tumours, including breast cancers. We applied spatial transcriptomics and single-cell RNA-sequencing on patient-derived xenografts (PDXs) to profile spatially resolved cell populations within oestrogen receptor-positive (ER+ ) breast cancer and to elucidate their importance in oestrogen-dependent tumour growth. Methods: Two PDXs of 'ER-high' breast cancers with opposite oestrogen-mediated growth responses were investigated: oestrogen-suppressed GS3 (80-100% ER) and oestrogen-dependent SC31 (40-90% ER) models. The observation was validated via single-cell analyses on an 'ER-low' PDX, GS1 (5% ER). The results from our spatial and single-cell analyses were further supported by a public ER+ breast cancer single-cell dataset and protein-based dual immunohistochemistry (IHC) of SC31 examining important luminal cancer markers (i.e., ER, progesterone receptor and Ki67). The translational implication of our findings was assessed by clinical outcome analyses on publicly available cohorts. Results: Our space-gene-function study revealed four spatially distinct compartments within ER+ breast cancers. These compartments showed functional diversity (oestrogen-responsive, proliferative, hypoxia-induced and inflammation-related). The 'proliferative' population, rather than the 'oestrogen-responsive' compartment, was crucial for oestrogen-dependent tumour growth, leading to the acquisition of luminal B-like features. The cells expressing typical oestrogen-responsive genes like PGR were not directly linked to oestrogen-dependent proliferation. Dual IHC analyses demonstrated the distinct contribution of the Ki67+ proliferative cells toward oestrogen-mediated growth and their response to a CDK4/6 inhibitor. The gene signatures derived from the proliferative, hypoxia-induced and inflammation-related compartments were significantly correlated with worse clinical outcomes, while patients with the oestrogen-responsive signature showed better prognoses, suggesting that this compartment would not be directly associated with oestrogen-dependent tumour progression. Conclusions: Our study identified the gene signature in our 'proliferative' compartment as an important determinant of luminal cancer subtypes. This 'proliferative' cell population is a causative feature of luminal B breast cancer, contributing toward its aggressive behaviours.	breast cancer; intratumour heterogeneity; oestrogen receptor; single-cell RNA-sequencing; spatial transcriptomics.
Single Cell Spatial Transcriptomics Redefines the Borderzone induced by Myocardial Infarction and Mechanical Injury	GSE214611_GSM6613077			FALSE		mouse		Visium							1917		32285							heart				stimage
Single Cell Spatial Transcriptomics Redefines the Borderzone induced by Myocardial Infarction and Mechanical Injury	GSE214611_GSM6613078			FALSE		mouse		Visium							3057		32285							heart				stimage
Single Cell Spatial Transcriptomics Redefines the Borderzone induced by Myocardial Infarction and Mechanical Injury	GSE214611_GSM6613079			FALSE		mouse		Visium							3123		32285							heart				stimage
Single Cell Spatial Transcriptomics Redefines the Borderzone induced by Myocardial Infarction and Mechanical Injury	GSE214611_GSM6613080			FALSE		mouse		Visium							3540		32285							heart				stimage
Single Cell Spatial Transcriptomics Redefines the Borderzone induced by Myocardial Infarction and Mechanical Injury	GSE214611_GSM6613082			FALSE		mouse		Visium							2468		32285							heart				stimage
Single Cell Spatial Transcriptomics Redefines the Borderzone induced by Myocardial Infarction and Mechanical Injury	GSE214611_GSM6613083			FALSE		mouse		Visium							2578		32285							heart				stimage
Single Cell Spatial Transcriptomics Redefines the Borderzone induced by Myocardial Infarction and Mechanical Injury	GSE214611_GSM6613084			FALSE		mouse		Visium							2251		32285							heart				stimage
Single Cell Spatial Transcriptomics Redefines the Borderzone induced by Myocardial Infarction and Mechanical Injury	GSE214611_GSM6613085			FALSE		mouse		Visium							2461		32285							heart				stimage
Single Cell Spatial Transcriptomics Redefines the Borderzone induced by Myocardial Infarction and Mechanical Injury	GSE214611_GSM6613086			FALSE		mouse		Visium							2438		32285							heart				stimage
Single Cell Spatial Transcriptomics Redefines the Borderzone induced by Myocardial Infarction and Mechanical Injury	GSE214611_GSM6613088			FALSE		mouse		Visium							2428		32285							heart				stimage
Single Cell Spatial Transcriptomics Redefines the Borderzone induced by Myocardial Infarction and Mechanical Injury	GSE214611_GSM6613089			FALSE		mouse		Visium							2363		32285							heart				stimage
Probing pathways by which rhynchophylline modifies sleep using spatial transcriptomics	GSE217058_GSM6704280			FALSE		mouse		Visium							2522		32285							brain				stimage	37143153	Background: Rhynchophylline (RHY) is an alkaloid component of Uncaria, which are plants extensively used in traditional Asian medicines. Uncaria treatments increase sleep time and quality in humans, and RHY induces sleep in rats. However, like many traditional natural treatments, the mechanisms of action of RHY and Uncaria remain evasive. Moreover, it is unknown whether RHY modifies key brain oscillations during sleep. We thus aimed at defining the effects of RHY on sleep architecture and oscillations throughout a 24-h cycle, as well as identifying the underlying molecular mechanisms. Mice received systemic RHY injections at two times of the day (beginning and end of the light period), and vigilance states were studied by electrocorticographic recordings. Results: RHY enhanced slow wave sleep (SWS) after both injections, suppressed paradoxical sleep (PS) in the light but enhanced PS in the dark period. Furthermore, RHY modified brain oscillations during both wakefulness and SWS (including delta activity dynamics) in a time-dependent manner. Interestingly, most effects were larger in females. A brain spatial transcriptomic analysis showed that RHY modifies the expression of genes linked to cell movement, apoptosis/necrosis, and transcription/translation in a brain region-independent manner, and changes those linked to sleep regulation (e.g., Hcrt, Pmch) in a brain region-specific manner (e.g., in the hypothalamus). Conclusions: The findings provide support to the sleep-inducing effect of RHY, expose the relevance to shape wake/sleep oscillations, and highlight its effects on the transcriptome with a high spatial resolution. The exposed molecular mechanisms underlying the effect of a natural compound should benefit sleep- and brain-related medicine.	Electrocorticographic oscillations; Hypothalamus; Molecular profiling; Sex; Sleep induction; Slow wave sleep.
Probing pathways by which rhynchophylline modifies sleep using spatial transcriptomics	GSE217058_GSM6704281			FALSE		mouse		Visium							2831		32285							brain				stimage	37143153	Background: Rhynchophylline (RHY) is an alkaloid component of Uncaria, which are plants extensively used in traditional Asian medicines. Uncaria treatments increase sleep time and quality in humans, and RHY induces sleep in rats. However, like many traditional natural treatments, the mechanisms of action of RHY and Uncaria remain evasive. Moreover, it is unknown whether RHY modifies key brain oscillations during sleep. We thus aimed at defining the effects of RHY on sleep architecture and oscillations throughout a 24-h cycle, as well as identifying the underlying molecular mechanisms. Mice received systemic RHY injections at two times of the day (beginning and end of the light period), and vigilance states were studied by electrocorticographic recordings. Results: RHY enhanced slow wave sleep (SWS) after both injections, suppressed paradoxical sleep (PS) in the light but enhanced PS in the dark period. Furthermore, RHY modified brain oscillations during both wakefulness and SWS (including delta activity dynamics) in a time-dependent manner. Interestingly, most effects were larger in females. A brain spatial transcriptomic analysis showed that RHY modifies the expression of genes linked to cell movement, apoptosis/necrosis, and transcription/translation in a brain region-independent manner, and changes those linked to sleep regulation (e.g., Hcrt, Pmch) in a brain region-specific manner (e.g., in the hypothalamus). Conclusions: The findings provide support to the sleep-inducing effect of RHY, expose the relevance to shape wake/sleep oscillations, and highlight its effects on the transcriptome with a high spatial resolution. The exposed molecular mechanisms underlying the effect of a natural compound should benefit sleep- and brain-related medicine.	Electrocorticographic oscillations; Hypothalamus; Molecular profiling; Sex; Sleep induction; Slow wave sleep.
Probing pathways by which rhynchophylline modifies sleep using spatial transcriptomics	GSE217058_GSM6704282			FALSE		mouse		Visium							2752		32285							brain				stimage	37143153	Background: Rhynchophylline (RHY) is an alkaloid component of Uncaria, which are plants extensively used in traditional Asian medicines. Uncaria treatments increase sleep time and quality in humans, and RHY induces sleep in rats. However, like many traditional natural treatments, the mechanisms of action of RHY and Uncaria remain evasive. Moreover, it is unknown whether RHY modifies key brain oscillations during sleep. We thus aimed at defining the effects of RHY on sleep architecture and oscillations throughout a 24-h cycle, as well as identifying the underlying molecular mechanisms. Mice received systemic RHY injections at two times of the day (beginning and end of the light period), and vigilance states were studied by electrocorticographic recordings. Results: RHY enhanced slow wave sleep (SWS) after both injections, suppressed paradoxical sleep (PS) in the light but enhanced PS in the dark period. Furthermore, RHY modified brain oscillations during both wakefulness and SWS (including delta activity dynamics) in a time-dependent manner. Interestingly, most effects were larger in females. A brain spatial transcriptomic analysis showed that RHY modifies the expression of genes linked to cell movement, apoptosis/necrosis, and transcription/translation in a brain region-independent manner, and changes those linked to sleep regulation (e.g., Hcrt, Pmch) in a brain region-specific manner (e.g., in the hypothalamus). Conclusions: The findings provide support to the sleep-inducing effect of RHY, expose the relevance to shape wake/sleep oscillations, and highlight its effects on the transcriptome with a high spatial resolution. The exposed molecular mechanisms underlying the effect of a natural compound should benefit sleep- and brain-related medicine.	Electrocorticographic oscillations; Hypothalamus; Molecular profiling; Sex; Sleep induction; Slow wave sleep.
Probing pathways by which rhynchophylline modifies sleep using spatial transcriptomics	GSE217058_GSM6704283			FALSE		mouse		Visium							2816		32285							brain				stimage	37143153	Background: Rhynchophylline (RHY) is an alkaloid component of Uncaria, which are plants extensively used in traditional Asian medicines. Uncaria treatments increase sleep time and quality in humans, and RHY induces sleep in rats. However, like many traditional natural treatments, the mechanisms of action of RHY and Uncaria remain evasive. Moreover, it is unknown whether RHY modifies key brain oscillations during sleep. We thus aimed at defining the effects of RHY on sleep architecture and oscillations throughout a 24-h cycle, as well as identifying the underlying molecular mechanisms. Mice received systemic RHY injections at two times of the day (beginning and end of the light period), and vigilance states were studied by electrocorticographic recordings. Results: RHY enhanced slow wave sleep (SWS) after both injections, suppressed paradoxical sleep (PS) in the light but enhanced PS in the dark period. Furthermore, RHY modified brain oscillations during both wakefulness and SWS (including delta activity dynamics) in a time-dependent manner. Interestingly, most effects were larger in females. A brain spatial transcriptomic analysis showed that RHY modifies the expression of genes linked to cell movement, apoptosis/necrosis, and transcription/translation in a brain region-independent manner, and changes those linked to sleep regulation (e.g., Hcrt, Pmch) in a brain region-specific manner (e.g., in the hypothalamus). Conclusions: The findings provide support to the sleep-inducing effect of RHY, expose the relevance to shape wake/sleep oscillations, and highlight its effects on the transcriptome with a high spatial resolution. The exposed molecular mechanisms underlying the effect of a natural compound should benefit sleep- and brain-related medicine.	Electrocorticographic oscillations; Hypothalamus; Molecular profiling; Sex; Sleep induction; Slow wave sleep.
Probing pathways by which rhynchophylline modifies sleep using spatial transcriptomics	GSE217058_GSM6704284			FALSE		mouse		Visium							2108		32285							brain				stimage	37143153	Background: Rhynchophylline (RHY) is an alkaloid component of Uncaria, which are plants extensively used in traditional Asian medicines. Uncaria treatments increase sleep time and quality in humans, and RHY induces sleep in rats. However, like many traditional natural treatments, the mechanisms of action of RHY and Uncaria remain evasive. Moreover, it is unknown whether RHY modifies key brain oscillations during sleep. We thus aimed at defining the effects of RHY on sleep architecture and oscillations throughout a 24-h cycle, as well as identifying the underlying molecular mechanisms. Mice received systemic RHY injections at two times of the day (beginning and end of the light period), and vigilance states were studied by electrocorticographic recordings. Results: RHY enhanced slow wave sleep (SWS) after both injections, suppressed paradoxical sleep (PS) in the light but enhanced PS in the dark period. Furthermore, RHY modified brain oscillations during both wakefulness and SWS (including delta activity dynamics) in a time-dependent manner. Interestingly, most effects were larger in females. A brain spatial transcriptomic analysis showed that RHY modifies the expression of genes linked to cell movement, apoptosis/necrosis, and transcription/translation in a brain region-independent manner, and changes those linked to sleep regulation (e.g., Hcrt, Pmch) in a brain region-specific manner (e.g., in the hypothalamus). Conclusions: The findings provide support to the sleep-inducing effect of RHY, expose the relevance to shape wake/sleep oscillations, and highlight its effects on the transcriptome with a high spatial resolution. The exposed molecular mechanisms underlying the effect of a natural compound should benefit sleep- and brain-related medicine.	Electrocorticographic oscillations; Hypothalamus; Molecular profiling; Sex; Sleep induction; Slow wave sleep.
Probing pathways by which rhynchophylline modifies sleep using spatial transcriptomics	GSE217058_GSM6704285			FALSE		mouse		Visium							2639		32285							brain				stimage	37143153	Background: Rhynchophylline (RHY) is an alkaloid component of Uncaria, which are plants extensively used in traditional Asian medicines. Uncaria treatments increase sleep time and quality in humans, and RHY induces sleep in rats. However, like many traditional natural treatments, the mechanisms of action of RHY and Uncaria remain evasive. Moreover, it is unknown whether RHY modifies key brain oscillations during sleep. We thus aimed at defining the effects of RHY on sleep architecture and oscillations throughout a 24-h cycle, as well as identifying the underlying molecular mechanisms. Mice received systemic RHY injections at two times of the day (beginning and end of the light period), and vigilance states were studied by electrocorticographic recordings. Results: RHY enhanced slow wave sleep (SWS) after both injections, suppressed paradoxical sleep (PS) in the light but enhanced PS in the dark period. Furthermore, RHY modified brain oscillations during both wakefulness and SWS (including delta activity dynamics) in a time-dependent manner. Interestingly, most effects were larger in females. A brain spatial transcriptomic analysis showed that RHY modifies the expression of genes linked to cell movement, apoptosis/necrosis, and transcription/translation in a brain region-independent manner, and changes those linked to sleep regulation (e.g., Hcrt, Pmch) in a brain region-specific manner (e.g., in the hypothalamus). Conclusions: The findings provide support to the sleep-inducing effect of RHY, expose the relevance to shape wake/sleep oscillations, and highlight its effects on the transcriptome with a high spatial resolution. The exposed molecular mechanisms underlying the effect of a natural compound should benefit sleep- and brain-related medicine.	Electrocorticographic oscillations; Hypothalamus; Molecular profiling; Sex; Sleep induction; Slow wave sleep.
Probing pathways by which rhynchophylline modifies sleep using spatial transcriptomics	GSE217058_GSM6704286			FALSE		mouse		Visium							2741		32285							brain				stimage	37143153	Background: Rhynchophylline (RHY) is an alkaloid component of Uncaria, which are plants extensively used in traditional Asian medicines. Uncaria treatments increase sleep time and quality in humans, and RHY induces sleep in rats. However, like many traditional natural treatments, the mechanisms of action of RHY and Uncaria remain evasive. Moreover, it is unknown whether RHY modifies key brain oscillations during sleep. We thus aimed at defining the effects of RHY on sleep architecture and oscillations throughout a 24-h cycle, as well as identifying the underlying molecular mechanisms. Mice received systemic RHY injections at two times of the day (beginning and end of the light period), and vigilance states were studied by electrocorticographic recordings. Results: RHY enhanced slow wave sleep (SWS) after both injections, suppressed paradoxical sleep (PS) in the light but enhanced PS in the dark period. Furthermore, RHY modified brain oscillations during both wakefulness and SWS (including delta activity dynamics) in a time-dependent manner. Interestingly, most effects were larger in females. A brain spatial transcriptomic analysis showed that RHY modifies the expression of genes linked to cell movement, apoptosis/necrosis, and transcription/translation in a brain region-independent manner, and changes those linked to sleep regulation (e.g., Hcrt, Pmch) in a brain region-specific manner (e.g., in the hypothalamus). Conclusions: The findings provide support to the sleep-inducing effect of RHY, expose the relevance to shape wake/sleep oscillations, and highlight its effects on the transcriptome with a high spatial resolution. The exposed molecular mechanisms underlying the effect of a natural compound should benefit sleep- and brain-related medicine.	Electrocorticographic oscillations; Hypothalamus; Molecular profiling; Sex; Sleep induction; Slow wave sleep.
Probing pathways by which rhynchophylline modifies sleep using spatial transcriptomics	GSE217058_GSM6704287			FALSE		mouse		Visium							3128		32285							brain				stimage	37143153	Background: Rhynchophylline (RHY) is an alkaloid component of Uncaria, which are plants extensively used in traditional Asian medicines. Uncaria treatments increase sleep time and quality in humans, and RHY induces sleep in rats. However, like many traditional natural treatments, the mechanisms of action of RHY and Uncaria remain evasive. Moreover, it is unknown whether RHY modifies key brain oscillations during sleep. We thus aimed at defining the effects of RHY on sleep architecture and oscillations throughout a 24-h cycle, as well as identifying the underlying molecular mechanisms. Mice received systemic RHY injections at two times of the day (beginning and end of the light period), and vigilance states were studied by electrocorticographic recordings. Results: RHY enhanced slow wave sleep (SWS) after both injections, suppressed paradoxical sleep (PS) in the light but enhanced PS in the dark period. Furthermore, RHY modified brain oscillations during both wakefulness and SWS (including delta activity dynamics) in a time-dependent manner. Interestingly, most effects were larger in females. A brain spatial transcriptomic analysis showed that RHY modifies the expression of genes linked to cell movement, apoptosis/necrosis, and transcription/translation in a brain region-independent manner, and changes those linked to sleep regulation (e.g., Hcrt, Pmch) in a brain region-specific manner (e.g., in the hypothalamus). Conclusions: The findings provide support to the sleep-inducing effect of RHY, expose the relevance to shape wake/sleep oscillations, and highlight its effects on the transcriptome with a high spatial resolution. The exposed molecular mechanisms underlying the effect of a natural compound should benefit sleep- and brain-related medicine.	Electrocorticographic oscillations; Hypothalamus; Molecular profiling; Sex; Sleep induction; Slow wave sleep.
Inferring ligand-receptor cellular networks from bulk and spatial transcriptomic datasets with BulkSignalR	GSE217414_GSM6716963			TRUE		human		Visium							2887		17943							liver				stimage	37144485	The study of cellular networks mediated by ligand-receptor interactions has attracted much attention recently owing to single-cell omics. However, rich collections of bulk data accompanied with clinical information exists and continue to be generated with no equivalent in single-cell so far. In parallel, spatial transcriptomic (ST) analyses represent a revolutionary tool in biology. A large number of ST projects rely on multicellular resolution, for instance the Visium‚Ñ¢ platform, where several cells are analyzed at each location, thus producing localized bulk data. Here, we describe BulkSignalR, a R package to infer ligand-receptor networks from bulk data. BulkSignalR integrates ligand-receptor interactions with downstream pathways to estimate statistical significance. A range of visualization methods complement the statistics, including functions dedicated to spatial data. We demonstrate BulkSignalR relevance using different datasets, including new Visium liver metastasis ST data, with experimental validation of protein colocalization. A comparison with other ST packages shows the significantly higher quality of BulkSignalR inferences. BulkSignalR can be applied to any species thanks to its built-in generic ortholog mapping functionality.
Inferring ligand-receptor cellular networks from bulk and spatial transcriptomic datasets with BulkSignalR	GSE217414_GSM6716964			TRUE		human		Visium							3379		17943							liver				stimage	37144485	The study of cellular networks mediated by ligand-receptor interactions has attracted much attention recently owing to single-cell omics. However, rich collections of bulk data accompanied with clinical information exists and continue to be generated with no equivalent in single-cell so far. In parallel, spatial transcriptomic (ST) analyses represent a revolutionary tool in biology. A large number of ST projects rely on multicellular resolution, for instance the Visium‚Ñ¢ platform, where several cells are analyzed at each location, thus producing localized bulk data. Here, we describe BulkSignalR, a R package to infer ligand-receptor networks from bulk data. BulkSignalR integrates ligand-receptor interactions with downstream pathways to estimate statistical significance. A range of visualization methods complement the statistics, including functions dedicated to spatial data. We demonstrate BulkSignalR relevance using different datasets, including new Visium liver metastasis ST data, with experimental validation of protein colocalization. A comparison with other ST packages shows the significantly higher quality of BulkSignalR inferences. BulkSignalR can be applied to any species thanks to its built-in generic ortholog mapping functionality.
Inferring ligand-receptor cellular networks from bulk and spatial transcriptomic datasets with BulkSignalR	GSE217414_GSM6716965			TRUE		human		Visium							2091		17943							liver				stimage	37144485	The study of cellular networks mediated by ligand-receptor interactions has attracted much attention recently owing to single-cell omics. However, rich collections of bulk data accompanied with clinical information exists and continue to be generated with no equivalent in single-cell so far. In parallel, spatial transcriptomic (ST) analyses represent a revolutionary tool in biology. A large number of ST projects rely on multicellular resolution, for instance the Visium‚Ñ¢ platform, where several cells are analyzed at each location, thus producing localized bulk data. Here, we describe BulkSignalR, a R package to infer ligand-receptor networks from bulk data. BulkSignalR integrates ligand-receptor interactions with downstream pathways to estimate statistical significance. A range of visualization methods complement the statistics, including functions dedicated to spatial data. We demonstrate BulkSignalR relevance using different datasets, including new Visium liver metastasis ST data, with experimental validation of protein colocalization. A comparison with other ST packages shows the significantly higher quality of BulkSignalR inferences. BulkSignalR can be applied to any species thanks to its built-in generic ortholog mapping functionality.
Inferring ligand-receptor cellular networks from bulk and spatial transcriptomic datasets with BulkSignalR	GSE217414_GSM6716966			TRUE		human		Visium							2317		17943							liver				stimage	37144485	The study of cellular networks mediated by ligand-receptor interactions has attracted much attention recently owing to single-cell omics. However, rich collections of bulk data accompanied with clinical information exists and continue to be generated with no equivalent in single-cell so far. In parallel, spatial transcriptomic (ST) analyses represent a revolutionary tool in biology. A large number of ST projects rely on multicellular resolution, for instance the Visium‚Ñ¢ platform, where several cells are analyzed at each location, thus producing localized bulk data. Here, we describe BulkSignalR, a R package to infer ligand-receptor networks from bulk data. BulkSignalR integrates ligand-receptor interactions with downstream pathways to estimate statistical significance. A range of visualization methods complement the statistics, including functions dedicated to spatial data. We demonstrate BulkSignalR relevance using different datasets, including new Visium liver metastasis ST data, with experimental validation of protein colocalization. A comparison with other ST packages shows the significantly higher quality of BulkSignalR inferences. BulkSignalR can be applied to any species thanks to its built-in generic ortholog mapping functionality.
IL-1Œ≤+ macrophages fuel pathogenic inflammation in pancreatic cancer	GSE217843_GSM6727528			TRUE		mouse		Visium							3444		32285							pancreas				stimage	37914939	Pancreatic ductal adenocarcinoma (PDAC) is a lethal disease with high resistance to therapies1. Inflammatory and immunomodulatory signals co-exist in the pancreatic tumour microenvironment, leading to dysregulated repair and cytotoxic responses. Tumour-associated macrophages (TAMs) have key roles in PDAC2, but their diversity has prevented therapeutic exploitation. Here we combined single-cell and spatial genomics with functional experiments to unravel macrophage functions in pancreatic cancer. We uncovered an inflammatory loop between tumour cells and interleukin-1Œ≤ (IL-1Œ≤)-expressing TAMs, a subset of macrophages elicited by a local synergy between prostaglandin E2 (PGE2) and tumour necrosis factor (TNF). Physical proximity with IL-1Œ≤+ TAMs was associated with inflammatory reprogramming and acquisition of pathogenic properties by a subset of PDAC cells. This occurrence was an early event in pancreatic tumorigenesis and led to persistent transcriptional changes associated with disease progression and poor outcomes for patients. Blocking PGE2 or IL-1Œ≤ activity elicited TAM reprogramming and antagonized tumour cell-intrinsic and -extrinsic inflammation, leading to PDAC control in vivo. Targeting the PGE2-IL-1Œ≤ axis may enable preventive or therapeutic strategies for reprogramming of immune dynamics in pancreatic cancer.
IL-1Œ≤+ macrophages fuel pathogenic inflammation in pancreatic cancer	GSE217843_GSM6727529			TRUE		mouse		Visium							3822		32285							pancreas				stimage	37914939	Pancreatic ductal adenocarcinoma (PDAC) is a lethal disease with high resistance to therapies1. Inflammatory and immunomodulatory signals co-exist in the pancreatic tumour microenvironment, leading to dysregulated repair and cytotoxic responses. Tumour-associated macrophages (TAMs) have key roles in PDAC2, but their diversity has prevented therapeutic exploitation. Here we combined single-cell and spatial genomics with functional experiments to unravel macrophage functions in pancreatic cancer. We uncovered an inflammatory loop between tumour cells and interleukin-1Œ≤ (IL-1Œ≤)-expressing TAMs, a subset of macrophages elicited by a local synergy between prostaglandin E2 (PGE2) and tumour necrosis factor (TNF). Physical proximity with IL-1Œ≤+ TAMs was associated with inflammatory reprogramming and acquisition of pathogenic properties by a subset of PDAC cells. This occurrence was an early event in pancreatic tumorigenesis and led to persistent transcriptional changes associated with disease progression and poor outcomes for patients. Blocking PGE2 or IL-1Œ≤ activity elicited TAM reprogramming and antagonized tumour cell-intrinsic and -extrinsic inflammation, leading to PDAC control in vivo. Targeting the PGE2-IL-1Œ≤ axis may enable preventive or therapeutic strategies for reprogramming of immune dynamics in pancreatic cancer.
Probing pathways by which rhynchophylline modifies sleep using spatial transcriptomics	GSE218537_GSM6751446			FALSE		mouse		Visium							2831		32285							brain				stimage	37143153	Background: Rhynchophylline (RHY) is an alkaloid component of Uncaria, which are plants extensively used in traditional Asian medicines. Uncaria treatments increase sleep time and quality in humans, and RHY induces sleep in rats. However, like many traditional natural treatments, the mechanisms of action of RHY and Uncaria remain evasive. Moreover, it is unknown whether RHY modifies key brain oscillations during sleep. We thus aimed at defining the effects of RHY on sleep architecture and oscillations throughout a 24-h cycle, as well as identifying the underlying molecular mechanisms. Mice received systemic RHY injections at two times of the day (beginning and end of the light period), and vigilance states were studied by electrocorticographic recordings. Results: RHY enhanced slow wave sleep (SWS) after both injections, suppressed paradoxical sleep (PS) in the light but enhanced PS in the dark period. Furthermore, RHY modified brain oscillations during both wakefulness and SWS (including delta activity dynamics) in a time-dependent manner. Interestingly, most effects were larger in females. A brain spatial transcriptomic analysis showed that RHY modifies the expression of genes linked to cell movement, apoptosis/necrosis, and transcription/translation in a brain region-independent manner, and changes those linked to sleep regulation (e.g., Hcrt, Pmch) in a brain region-specific manner (e.g., in the hypothalamus). Conclusions: The findings provide support to the sleep-inducing effect of RHY, expose the relevance to shape wake/sleep oscillations, and highlight its effects on the transcriptome with a high spatial resolution. The exposed molecular mechanisms underlying the effect of a natural compound should benefit sleep- and brain-related medicine.	Electrocorticographic oscillations; Hypothalamus; Molecular profiling; Sex; Sleep induction; Slow wave sleep.
Probing pathways by which rhynchophylline modifies sleep using spatial transcriptomics	GSE218537_GSM6751447			FALSE		mouse		Visium							2752		32285							brain				stimage	37143153	Background: Rhynchophylline (RHY) is an alkaloid component of Uncaria, which are plants extensively used in traditional Asian medicines. Uncaria treatments increase sleep time and quality in humans, and RHY induces sleep in rats. However, like many traditional natural treatments, the mechanisms of action of RHY and Uncaria remain evasive. Moreover, it is unknown whether RHY modifies key brain oscillations during sleep. We thus aimed at defining the effects of RHY on sleep architecture and oscillations throughout a 24-h cycle, as well as identifying the underlying molecular mechanisms. Mice received systemic RHY injections at two times of the day (beginning and end of the light period), and vigilance states were studied by electrocorticographic recordings. Results: RHY enhanced slow wave sleep (SWS) after both injections, suppressed paradoxical sleep (PS) in the light but enhanced PS in the dark period. Furthermore, RHY modified brain oscillations during both wakefulness and SWS (including delta activity dynamics) in a time-dependent manner. Interestingly, most effects were larger in females. A brain spatial transcriptomic analysis showed that RHY modifies the expression of genes linked to cell movement, apoptosis/necrosis, and transcription/translation in a brain region-independent manner, and changes those linked to sleep regulation (e.g., Hcrt, Pmch) in a brain region-specific manner (e.g., in the hypothalamus). Conclusions: The findings provide support to the sleep-inducing effect of RHY, expose the relevance to shape wake/sleep oscillations, and highlight its effects on the transcriptome with a high spatial resolution. The exposed molecular mechanisms underlying the effect of a natural compound should benefit sleep- and brain-related medicine.	Electrocorticographic oscillations; Hypothalamus; Molecular profiling; Sex; Sleep induction; Slow wave sleep.
Insulin-like growth factor 1 reduces coronary atherosclerosis in pigs with familial hypercholesterolemia	GSE220218_GSM6796864			FALSE		pig		Visium							2196		21303							heart				stimage	36602878	Although murine models of coronary atherosclerotic disease have been used extensively to determine mechanisms, limited new therapeutic options have emerged. Pigs with familial hypercholesterolemia (FH pigs) develop complex coronary atheromas that are almost identical to human lesions. We reported previously that insulin-like growth factor 1 (IGF-1) reduced aortic atherosclerosis and promoted features of stable plaque in a murine model. We administered human recombinant IGF-1 or saline (control) in atherosclerotic FH pigs for 6 months. IGF-1 decreased relative coronary atheroma in vivo (intravascular ultrasound) and reduced lesion cross-sectional area (postmortem histology). IGF-1 increased plaque's fibrous cap thickness, and reduced necrotic core, macrophage content, and cell apoptosis, consistent with promotion of a stable plaque phenotype. IGF-1 reduced circulating triglycerides, markers of systemic oxidative stress, and CXCL12 chemokine levels. We used spatial transcriptomics (ST) to identify global transcriptome changes in advanced plaque compartments and to obtain mechanistic insights into IGF-1 effects. ST analysis showed that IGF-1 suppressed FOS/FOSB factors and gene expression of MMP9 and CXCL14 in plaque macrophages, suggesting possible involvement of these molecules in IGF-1's effect on atherosclerosis. Thus, IGF-1 reduced coronary plaque burden and promoted features of stable plaque in a pig model, providing support for consideration of clinical trials.	Atherosclerosis; Cardiology; Growth factors; Plaque formation; Vascular Biology.
Insulin-like growth factor 1 reduces coronary atherosclerosis in pigs with familial hypercholesterolemia	GSE220218_GSM6796865			FALSE		pig		Visium							1621		21303							heart				stimage	36602878	Although murine models of coronary atherosclerotic disease have been used extensively to determine mechanisms, limited new therapeutic options have emerged. Pigs with familial hypercholesterolemia (FH pigs) develop complex coronary atheromas that are almost identical to human lesions. We reported previously that insulin-like growth factor 1 (IGF-1) reduced aortic atherosclerosis and promoted features of stable plaque in a murine model. We administered human recombinant IGF-1 or saline (control) in atherosclerotic FH pigs for 6 months. IGF-1 decreased relative coronary atheroma in vivo (intravascular ultrasound) and reduced lesion cross-sectional area (postmortem histology). IGF-1 increased plaque's fibrous cap thickness, and reduced necrotic core, macrophage content, and cell apoptosis, consistent with promotion of a stable plaque phenotype. IGF-1 reduced circulating triglycerides, markers of systemic oxidative stress, and CXCL12 chemokine levels. We used spatial transcriptomics (ST) to identify global transcriptome changes in advanced plaque compartments and to obtain mechanistic insights into IGF-1 effects. ST analysis showed that IGF-1 suppressed FOS/FOSB factors and gene expression of MMP9 and CXCL14 in plaque macrophages, suggesting possible involvement of these molecules in IGF-1's effect on atherosclerosis. Thus, IGF-1 reduced coronary plaque burden and promoted features of stable plaque in a pig model, providing support for consideration of clinical trials.	Atherosclerosis; Cardiology; Growth factors; Plaque formation; Vascular Biology.
Insulin-like growth factor 1 reduces coronary atherosclerosis in pigs with familial hypercholesterolemia	GSE220218_GSM6796866			FALSE		pig		Visium							1441		21303							heart				stimage	36602878	Although murine models of coronary atherosclerotic disease have been used extensively to determine mechanisms, limited new therapeutic options have emerged. Pigs with familial hypercholesterolemia (FH pigs) develop complex coronary atheromas that are almost identical to human lesions. We reported previously that insulin-like growth factor 1 (IGF-1) reduced aortic atherosclerosis and promoted features of stable plaque in a murine model. We administered human recombinant IGF-1 or saline (control) in atherosclerotic FH pigs for 6 months. IGF-1 decreased relative coronary atheroma in vivo (intravascular ultrasound) and reduced lesion cross-sectional area (postmortem histology). IGF-1 increased plaque's fibrous cap thickness, and reduced necrotic core, macrophage content, and cell apoptosis, consistent with promotion of a stable plaque phenotype. IGF-1 reduced circulating triglycerides, markers of systemic oxidative stress, and CXCL12 chemokine levels. We used spatial transcriptomics (ST) to identify global transcriptome changes in advanced plaque compartments and to obtain mechanistic insights into IGF-1 effects. ST analysis showed that IGF-1 suppressed FOS/FOSB factors and gene expression of MMP9 and CXCL14 in plaque macrophages, suggesting possible involvement of these molecules in IGF-1's effect on atherosclerosis. Thus, IGF-1 reduced coronary plaque burden and promoted features of stable plaque in a pig model, providing support for consideration of clinical trials.	Atherosclerosis; Cardiology; Growth factors; Plaque formation; Vascular Biology.
Insulin-like growth factor 1 reduces coronary atherosclerosis in pigs with familial hypercholesterolemia	GSE220218_GSM6796867			FALSE		pig		Visium							963		21303							heart				stimage	36602878	Although murine models of coronary atherosclerotic disease have been used extensively to determine mechanisms, limited new therapeutic options have emerged. Pigs with familial hypercholesterolemia (FH pigs) develop complex coronary atheromas that are almost identical to human lesions. We reported previously that insulin-like growth factor 1 (IGF-1) reduced aortic atherosclerosis and promoted features of stable plaque in a murine model. We administered human recombinant IGF-1 or saline (control) in atherosclerotic FH pigs for 6 months. IGF-1 decreased relative coronary atheroma in vivo (intravascular ultrasound) and reduced lesion cross-sectional area (postmortem histology). IGF-1 increased plaque's fibrous cap thickness, and reduced necrotic core, macrophage content, and cell apoptosis, consistent with promotion of a stable plaque phenotype. IGF-1 reduced circulating triglycerides, markers of systemic oxidative stress, and CXCL12 chemokine levels. We used spatial transcriptomics (ST) to identify global transcriptome changes in advanced plaque compartments and to obtain mechanistic insights into IGF-1 effects. ST analysis showed that IGF-1 suppressed FOS/FOSB factors and gene expression of MMP9 and CXCL14 in plaque macrophages, suggesting possible involvement of these molecules in IGF-1's effect on atherosclerosis. Thus, IGF-1 reduced coronary plaque burden and promoted features of stable plaque in a pig model, providing support for consideration of clinical trials.	Atherosclerosis; Cardiology; Growth factors; Plaque formation; Vascular Biology.
Spatial Transcriptomic and Metabolomic Landscapes of Oral Submucous Fibrosis-Derived Oral Squamous Cell Carcinoma and its Tumor Microenvironment	GSE220978_GSM6833484			TRUE		human		Visium							4199		36601							mouth				stimage	38229179	In South and Southeast Asia, the habit of chewing betel nuts is prevalent, which leads to oral submucous fibrosis (OSF). OSF is a well-established precancerous lesion, and a portion of OSF cases eventually progress to oral squamous cell carcinoma (OSCC). However, the specific molecular mechanisms underlying the malignant transformation of OSCC from OSF are poorly understood. In this study, the leading-edge techniques of Spatial Transcriptomics (ST) and Spatial Metabolomics (SM) are integrated to obtain spatial location information of cancer cells, fibroblasts, and immune cells, as well as the transcriptomic and metabolomic landscapes in OSF-derived OSCC tissues. This work reveals for the first time that some OSF-derived OSCC cells undergo partial epithelial-mesenchymal transition (pEMT) within the in situ carcinoma (ISC) region, eventually acquiring fibroblast-like phenotypes and participating in collagen deposition. Complex interactions among epithelial cells, fibroblasts, and immune cells in the tumor microenvironment are demonstrated. Most importantly, significant metabolic reprogramming in OSF-derived OSCC, including abnormal polyamine metabolism, potentially playing a pivotal role in promoting tumorigenesis and immune evasion is discovered. The ST and SM data in this study shed new light on deciphering the mechanisms of OSF-derived OSCC. The work also offers invaluable clues for the prevention and treatment of OSCC.	oral squamous cell carcinoma (OSCC); oral submucous fibrosis (OSF); polyamine metabolism; spatial metabolomics; spatial transcriptomics; tumor microenvironment.
Spatial Transcriptomic and Metabolomic Landscapes of Oral Submucous Fibrosis-Derived Oral Squamous Cell Carcinoma and its Tumor Microenvironment	GSE220978_GSM6833485			TRUE		human		Visium							4290		36601							mouth				stimage	38229179	In South and Southeast Asia, the habit of chewing betel nuts is prevalent, which leads to oral submucous fibrosis (OSF). OSF is a well-established precancerous lesion, and a portion of OSF cases eventually progress to oral squamous cell carcinoma (OSCC). However, the specific molecular mechanisms underlying the malignant transformation of OSCC from OSF are poorly understood. In this study, the leading-edge techniques of Spatial Transcriptomics (ST) and Spatial Metabolomics (SM) are integrated to obtain spatial location information of cancer cells, fibroblasts, and immune cells, as well as the transcriptomic and metabolomic landscapes in OSF-derived OSCC tissues. This work reveals for the first time that some OSF-derived OSCC cells undergo partial epithelial-mesenchymal transition (pEMT) within the in situ carcinoma (ISC) region, eventually acquiring fibroblast-like phenotypes and participating in collagen deposition. Complex interactions among epithelial cells, fibroblasts, and immune cells in the tumor microenvironment are demonstrated. Most importantly, significant metabolic reprogramming in OSF-derived OSCC, including abnormal polyamine metabolism, potentially playing a pivotal role in promoting tumorigenesis and immune evasion is discovered. The ST and SM data in this study shed new light on deciphering the mechanisms of OSF-derived OSCC. The work also offers invaluable clues for the prevention and treatment of OSCC.	oral squamous cell carcinoma (OSCC); oral submucous fibrosis (OSF); polyamine metabolism; spatial metabolomics; spatial transcriptomics; tumor microenvironment.
Spatial Transcriptomic and Metabolomic Landscapes of Oral Submucous Fibrosis-Derived Oral Squamous Cell Carcinoma and its Tumor Microenvironment	GSE220978_GSM6833486			TRUE		human		Visium							4514		36601							mouth				stimage	38229179	In South and Southeast Asia, the habit of chewing betel nuts is prevalent, which leads to oral submucous fibrosis (OSF). OSF is a well-established precancerous lesion, and a portion of OSF cases eventually progress to oral squamous cell carcinoma (OSCC). However, the specific molecular mechanisms underlying the malignant transformation of OSCC from OSF are poorly understood. In this study, the leading-edge techniques of Spatial Transcriptomics (ST) and Spatial Metabolomics (SM) are integrated to obtain spatial location information of cancer cells, fibroblasts, and immune cells, as well as the transcriptomic and metabolomic landscapes in OSF-derived OSCC tissues. This work reveals for the first time that some OSF-derived OSCC cells undergo partial epithelial-mesenchymal transition (pEMT) within the in situ carcinoma (ISC) region, eventually acquiring fibroblast-like phenotypes and participating in collagen deposition. Complex interactions among epithelial cells, fibroblasts, and immune cells in the tumor microenvironment are demonstrated. Most importantly, significant metabolic reprogramming in OSF-derived OSCC, including abnormal polyamine metabolism, potentially playing a pivotal role in promoting tumorigenesis and immune evasion is discovered. The ST and SM data in this study shed new light on deciphering the mechanisms of OSF-derived OSCC. The work also offers invaluable clues for the prevention and treatment of OSCC.	oral squamous cell carcinoma (OSCC); oral submucous fibrosis (OSF); polyamine metabolism; spatial metabolomics; spatial transcriptomics; tumor microenvironment.
Spatial Transcriptomic and Metabolomic Landscapes of Oral Submucous Fibrosis-Derived Oral Squamous Cell Carcinoma and its Tumor Microenvironment	GSE220978_GSM6833487			TRUE		human		Visium							4316		36601							mouth				stimage	38229179	In South and Southeast Asia, the habit of chewing betel nuts is prevalent, which leads to oral submucous fibrosis (OSF). OSF is a well-established precancerous lesion, and a portion of OSF cases eventually progress to oral squamous cell carcinoma (OSCC). However, the specific molecular mechanisms underlying the malignant transformation of OSCC from OSF are poorly understood. In this study, the leading-edge techniques of Spatial Transcriptomics (ST) and Spatial Metabolomics (SM) are integrated to obtain spatial location information of cancer cells, fibroblasts, and immune cells, as well as the transcriptomic and metabolomic landscapes in OSF-derived OSCC tissues. This work reveals for the first time that some OSF-derived OSCC cells undergo partial epithelial-mesenchymal transition (pEMT) within the in situ carcinoma (ISC) region, eventually acquiring fibroblast-like phenotypes and participating in collagen deposition. Complex interactions among epithelial cells, fibroblasts, and immune cells in the tumor microenvironment are demonstrated. Most importantly, significant metabolic reprogramming in OSF-derived OSCC, including abnormal polyamine metabolism, potentially playing a pivotal role in promoting tumorigenesis and immune evasion is discovered. The ST and SM data in this study shed new light on deciphering the mechanisms of OSF-derived OSCC. The work also offers invaluable clues for the prevention and treatment of OSCC.	oral squamous cell carcinoma (OSCC); oral submucous fibrosis (OSF); polyamine metabolism; spatial metabolomics; spatial transcriptomics; tumor microenvironment.
In vivo macrophage engineering reshapes the tumor microenvironment leading to eradication of liver metastases	GSE221359_GSM6859066			TRUE		mouse		Visium							734		32287							liver				stimage	37863068	Liver metastases are associated with poor response to current pharmacological treatments, including immunotherapy. We describe a lentiviral vector (LV) platform to selectively engineer liver macrophages, including Kupffer cells and tumor-associated macrophages (TAMs), to deliver type I interferon (IFNŒ±) to liver metastases. Gene-based IFNŒ± delivery delays the growth of colorectal and pancreatic ductal adenocarcinoma liver metastases in mice. Response to IFNŒ± is associated with TAM immune activation, enhanced MHC-II-restricted antigen presentation and reduced exhaustion of CD8+ T cells. Conversely, increased IL-10 signaling, expansion of Eomes CD4+ T cells, a cell type displaying features of type I regulatory T (Tr1) cells, and CTLA-4 expression are associated with resistance to therapy. Targeting regulatory T cell functions by combinatorial CTLA-4 immune checkpoint blockade and IFNŒ± LV delivery expands tumor-reactive T cells, attaining complete response in most mice. These findings support a promising therapeutic strategy with feasible translation to patients with unmet medical need.	Colorectal cancer (CRC); EOMES; Gene therapy; Immunotherapy; Interferon-alpha; Interleukin-10 (IL-10); Liver metastases; Pancreatic cancer; Tumor-associated macrophages (TAMs); Type 1 regulatory T cells (Tr1).
In vivo macrophage engineering reshapes the tumor microenvironment leading to eradication of liver metastases	GSE221359_GSM6859067			TRUE		mouse		Visium							1284		32287							liver				stimage	37863068	Liver metastases are associated with poor response to current pharmacological treatments, including immunotherapy. We describe a lentiviral vector (LV) platform to selectively engineer liver macrophages, including Kupffer cells and tumor-associated macrophages (TAMs), to deliver type I interferon (IFNŒ±) to liver metastases. Gene-based IFNŒ± delivery delays the growth of colorectal and pancreatic ductal adenocarcinoma liver metastases in mice. Response to IFNŒ± is associated with TAM immune activation, enhanced MHC-II-restricted antigen presentation and reduced exhaustion of CD8+ T cells. Conversely, increased IL-10 signaling, expansion of Eomes CD4+ T cells, a cell type displaying features of type I regulatory T (Tr1) cells, and CTLA-4 expression are associated with resistance to therapy. Targeting regulatory T cell functions by combinatorial CTLA-4 immune checkpoint blockade and IFNŒ± LV delivery expands tumor-reactive T cells, attaining complete response in most mice. These findings support a promising therapeutic strategy with feasible translation to patients with unmet medical need.	Colorectal cancer (CRC); EOMES; Gene therapy; Immunotherapy; Interferon-alpha; Interleukin-10 (IL-10); Liver metastases; Pancreatic cancer; Tumor-associated macrophages (TAMs); Type 1 regulatory T cells (Tr1).
In vivo macrophage engineering reshapes the tumor microenvironment leading to eradication of liver metastases	GSE221359_GSM6859068			TRUE		mouse		Visium							1818		32287							liver				stimage	37863068	Liver metastases are associated with poor response to current pharmacological treatments, including immunotherapy. We describe a lentiviral vector (LV) platform to selectively engineer liver macrophages, including Kupffer cells and tumor-associated macrophages (TAMs), to deliver type I interferon (IFNŒ±) to liver metastases. Gene-based IFNŒ± delivery delays the growth of colorectal and pancreatic ductal adenocarcinoma liver metastases in mice. Response to IFNŒ± is associated with TAM immune activation, enhanced MHC-II-restricted antigen presentation and reduced exhaustion of CD8+ T cells. Conversely, increased IL-10 signaling, expansion of Eomes CD4+ T cells, a cell type displaying features of type I regulatory T (Tr1) cells, and CTLA-4 expression are associated with resistance to therapy. Targeting regulatory T cell functions by combinatorial CTLA-4 immune checkpoint blockade and IFNŒ± LV delivery expands tumor-reactive T cells, attaining complete response in most mice. These findings support a promising therapeutic strategy with feasible translation to patients with unmet medical need.	Colorectal cancer (CRC); EOMES; Gene therapy; Immunotherapy; Interferon-alpha; Interleukin-10 (IL-10); Liver metastases; Pancreatic cancer; Tumor-associated macrophages (TAMs); Type 1 regulatory T cells (Tr1).
In vivo macrophage engineering reshapes the tumor microenvironment leading to eradication of liver metastases	GSE221359_GSM6859069			TRUE		mouse		Visium							1044		32287							liver				stimage	37863068	Liver metastases are associated with poor response to current pharmacological treatments, including immunotherapy. We describe a lentiviral vector (LV) platform to selectively engineer liver macrophages, including Kupffer cells and tumor-associated macrophages (TAMs), to deliver type I interferon (IFNŒ±) to liver metastases. Gene-based IFNŒ± delivery delays the growth of colorectal and pancreatic ductal adenocarcinoma liver metastases in mice. Response to IFNŒ± is associated with TAM immune activation, enhanced MHC-II-restricted antigen presentation and reduced exhaustion of CD8+ T cells. Conversely, increased IL-10 signaling, expansion of Eomes CD4+ T cells, a cell type displaying features of type I regulatory T (Tr1) cells, and CTLA-4 expression are associated with resistance to therapy. Targeting regulatory T cell functions by combinatorial CTLA-4 immune checkpoint blockade and IFNŒ± LV delivery expands tumor-reactive T cells, attaining complete response in most mice. These findings support a promising therapeutic strategy with feasible translation to patients with unmet medical need.	Colorectal cancer (CRC); EOMES; Gene therapy; Immunotherapy; Interferon-alpha; Interleukin-10 (IL-10); Liver metastases; Pancreatic cancer; Tumor-associated macrophages (TAMs); Type 1 regulatory T cells (Tr1).
In vivo macrophage engineering reshapes the tumor microenvironment leading to eradication of liver metastases	GSE221359_GSM6859070			TRUE		mouse		Visium							1494		32287							liver				stimage	37863068	Liver metastases are associated with poor response to current pharmacological treatments, including immunotherapy. We describe a lentiviral vector (LV) platform to selectively engineer liver macrophages, including Kupffer cells and tumor-associated macrophages (TAMs), to deliver type I interferon (IFNŒ±) to liver metastases. Gene-based IFNŒ± delivery delays the growth of colorectal and pancreatic ductal adenocarcinoma liver metastases in mice. Response to IFNŒ± is associated with TAM immune activation, enhanced MHC-II-restricted antigen presentation and reduced exhaustion of CD8+ T cells. Conversely, increased IL-10 signaling, expansion of Eomes CD4+ T cells, a cell type displaying features of type I regulatory T (Tr1) cells, and CTLA-4 expression are associated with resistance to therapy. Targeting regulatory T cell functions by combinatorial CTLA-4 immune checkpoint blockade and IFNŒ± LV delivery expands tumor-reactive T cells, attaining complete response in most mice. These findings support a promising therapeutic strategy with feasible translation to patients with unmet medical need.	Colorectal cancer (CRC); EOMES; Gene therapy; Immunotherapy; Interferon-alpha; Interleukin-10 (IL-10); Liver metastases; Pancreatic cancer; Tumor-associated macrophages (TAMs); Type 1 regulatory T cells (Tr1).
In vivo macrophage engineering reshapes the tumor microenvironment leading to eradication of liver metastases	GSE221359_GSM6859071			TRUE		mouse		Visium							1158		32287							liver				stimage	37863068	Liver metastases are associated with poor response to current pharmacological treatments, including immunotherapy. We describe a lentiviral vector (LV) platform to selectively engineer liver macrophages, including Kupffer cells and tumor-associated macrophages (TAMs), to deliver type I interferon (IFNŒ±) to liver metastases. Gene-based IFNŒ± delivery delays the growth of colorectal and pancreatic ductal adenocarcinoma liver metastases in mice. Response to IFNŒ± is associated with TAM immune activation, enhanced MHC-II-restricted antigen presentation and reduced exhaustion of CD8+ T cells. Conversely, increased IL-10 signaling, expansion of Eomes CD4+ T cells, a cell type displaying features of type I regulatory T (Tr1) cells, and CTLA-4 expression are associated with resistance to therapy. Targeting regulatory T cell functions by combinatorial CTLA-4 immune checkpoint blockade and IFNŒ± LV delivery expands tumor-reactive T cells, attaining complete response in most mice. These findings support a promising therapeutic strategy with feasible translation to patients with unmet medical need.	Colorectal cancer (CRC); EOMES; Gene therapy; Immunotherapy; Interferon-alpha; Interleukin-10 (IL-10); Liver metastases; Pancreatic cancer; Tumor-associated macrophages (TAMs); Type 1 regulatory T cells (Tr1).
In vivo macrophage engineering reshapes the tumor microenvironment leading to eradication of liver metastases	GSE221359_GSM6859072			TRUE		mouse		Visium							1843		32287							liver				stimage	37863068	Liver metastases are associated with poor response to current pharmacological treatments, including immunotherapy. We describe a lentiviral vector (LV) platform to selectively engineer liver macrophages, including Kupffer cells and tumor-associated macrophages (TAMs), to deliver type I interferon (IFNŒ±) to liver metastases. Gene-based IFNŒ± delivery delays the growth of colorectal and pancreatic ductal adenocarcinoma liver metastases in mice. Response to IFNŒ± is associated with TAM immune activation, enhanced MHC-II-restricted antigen presentation and reduced exhaustion of CD8+ T cells. Conversely, increased IL-10 signaling, expansion of Eomes CD4+ T cells, a cell type displaying features of type I regulatory T (Tr1) cells, and CTLA-4 expression are associated with resistance to therapy. Targeting regulatory T cell functions by combinatorial CTLA-4 immune checkpoint blockade and IFNŒ± LV delivery expands tumor-reactive T cells, attaining complete response in most mice. These findings support a promising therapeutic strategy with feasible translation to patients with unmet medical need.	Colorectal cancer (CRC); EOMES; Gene therapy; Immunotherapy; Interferon-alpha; Interleukin-10 (IL-10); Liver metastases; Pancreatic cancer; Tumor-associated macrophages (TAMs); Type 1 regulatory T cells (Tr1).
In vivo macrophage engineering reshapes the tumor microenvironment leading to eradication of liver metastases	GSE221359_GSM6859073			TRUE		mouse		Visium							1544		32287							liver				stimage	37863068	Liver metastases are associated with poor response to current pharmacological treatments, including immunotherapy. We describe a lentiviral vector (LV) platform to selectively engineer liver macrophages, including Kupffer cells and tumor-associated macrophages (TAMs), to deliver type I interferon (IFNŒ±) to liver metastases. Gene-based IFNŒ± delivery delays the growth of colorectal and pancreatic ductal adenocarcinoma liver metastases in mice. Response to IFNŒ± is associated with TAM immune activation, enhanced MHC-II-restricted antigen presentation and reduced exhaustion of CD8+ T cells. Conversely, increased IL-10 signaling, expansion of Eomes CD4+ T cells, a cell type displaying features of type I regulatory T (Tr1) cells, and CTLA-4 expression are associated with resistance to therapy. Targeting regulatory T cell functions by combinatorial CTLA-4 immune checkpoint blockade and IFNŒ± LV delivery expands tumor-reactive T cells, attaining complete response in most mice. These findings support a promising therapeutic strategy with feasible translation to patients with unmet medical need.	Colorectal cancer (CRC); EOMES; Gene therapy; Immunotherapy; Interferon-alpha; Interleukin-10 (IL-10); Liver metastases; Pancreatic cancer; Tumor-associated macrophages (TAMs); Type 1 regulatory T cells (Tr1).
Spatially resolved transcriptomic profiling of degraded and challenging fresh frozen samples	GSE221571_GSM6886495			TRUE		mouse		Visium							1305		19465							bone				stimage	36720873	Spatially resolved transcriptomics has enabled precise genome-wide mRNA expression profiling within tissue sections. The performance of methods targeting the polyA tails of mRNA relies on the availability of specimens with high RNA quality. Moreover, the high cost of currently available spatial resolved transcriptomics assays requires a careful sample screening process to increase the chance of obtaining high-quality data. Indeed, the upfront analysis of RNA quality can show considerable variability due to sample handling, storage, and/or intrinsic factors. We present RNA-Rescue Spatial Transcriptomics (RRST), a workflow designed to improve mRNA recovery from fresh frozen specimens with moderate to low RNA quality. First, we provide a benchmark of RRST against the standard Visium spatial gene expression protocol on high RNA quality samples represented by mouse brain and prostate cancer samples. Then, we test the RRST protocol on tissue sections collected from five challenging tissue types, including human lung, colon, small intestine, pediatric brain tumor, and mouse bone/cartilage. In total, we analyze 52 tissue sections and demonstrate that RRST is a versatile, powerful, and reproducible protocol for fresh frozen specimens of different qualities and origins.
Spatially resolved transcriptomic profiling of degraded and challenging fresh frozen samples	GSE221571_GSM6886496			TRUE		mouse		Visium							1202		19465							bone				stimage	36720873	Spatially resolved transcriptomics has enabled precise genome-wide mRNA expression profiling within tissue sections. The performance of methods targeting the polyA tails of mRNA relies on the availability of specimens with high RNA quality. Moreover, the high cost of currently available spatial resolved transcriptomics assays requires a careful sample screening process to increase the chance of obtaining high-quality data. Indeed, the upfront analysis of RNA quality can show considerable variability due to sample handling, storage, and/or intrinsic factors. We present RNA-Rescue Spatial Transcriptomics (RRST), a workflow designed to improve mRNA recovery from fresh frozen specimens with moderate to low RNA quality. First, we provide a benchmark of RRST against the standard Visium spatial gene expression protocol on high RNA quality samples represented by mouse brain and prostate cancer samples. Then, we test the RRST protocol on tissue sections collected from five challenging tissue types, including human lung, colon, small intestine, pediatric brain tumor, and mouse bone/cartilage. In total, we analyze 52 tissue sections and demonstrate that RRST is a versatile, powerful, and reproducible protocol for fresh frozen specimens of different qualities and origins.
Spatially resolved transcriptomic profiling of degraded and challenging fresh frozen samples	GSE221571_GSM6886497			TRUE		mouse		Visium							1298		32285							bone				stimage	36720873	Spatially resolved transcriptomics has enabled precise genome-wide mRNA expression profiling within tissue sections. The performance of methods targeting the polyA tails of mRNA relies on the availability of specimens with high RNA quality. Moreover, the high cost of currently available spatial resolved transcriptomics assays requires a careful sample screening process to increase the chance of obtaining high-quality data. Indeed, the upfront analysis of RNA quality can show considerable variability due to sample handling, storage, and/or intrinsic factors. We present RNA-Rescue Spatial Transcriptomics (RRST), a workflow designed to improve mRNA recovery from fresh frozen specimens with moderate to low RNA quality. First, we provide a benchmark of RRST against the standard Visium spatial gene expression protocol on high RNA quality samples represented by mouse brain and prostate cancer samples. Then, we test the RRST protocol on tissue sections collected from five challenging tissue types, including human lung, colon, small intestine, pediatric brain tumor, and mouse bone/cartilage. In total, we analyze 52 tissue sections and demonstrate that RRST is a versatile, powerful, and reproducible protocol for fresh frozen specimens of different qualities and origins.
Spatially resolved transcriptomic profiling of degraded and challenging fresh frozen samples	GSE221571_GSM6886498			TRUE		mouse		Visium							2935		19465							bone				stimage	36720873	Spatially resolved transcriptomics has enabled precise genome-wide mRNA expression profiling within tissue sections. The performance of methods targeting the polyA tails of mRNA relies on the availability of specimens with high RNA quality. Moreover, the high cost of currently available spatial resolved transcriptomics assays requires a careful sample screening process to increase the chance of obtaining high-quality data. Indeed, the upfront analysis of RNA quality can show considerable variability due to sample handling, storage, and/or intrinsic factors. We present RNA-Rescue Spatial Transcriptomics (RRST), a workflow designed to improve mRNA recovery from fresh frozen specimens with moderate to low RNA quality. First, we provide a benchmark of RRST against the standard Visium spatial gene expression protocol on high RNA quality samples represented by mouse brain and prostate cancer samples. Then, we test the RRST protocol on tissue sections collected from five challenging tissue types, including human lung, colon, small intestine, pediatric brain tumor, and mouse bone/cartilage. In total, we analyze 52 tissue sections and demonstrate that RRST is a versatile, powerful, and reproducible protocol for fresh frozen specimens of different qualities and origins.
Spatially resolved transcriptomic profiling of degraded and challenging fresh frozen samples	GSE221571_GSM6886499			TRUE		mouse		Visium							1788		19465							bone				stimage	36720873	Spatially resolved transcriptomics has enabled precise genome-wide mRNA expression profiling within tissue sections. The performance of methods targeting the polyA tails of mRNA relies on the availability of specimens with high RNA quality. Moreover, the high cost of currently available spatial resolved transcriptomics assays requires a careful sample screening process to increase the chance of obtaining high-quality data. Indeed, the upfront analysis of RNA quality can show considerable variability due to sample handling, storage, and/or intrinsic factors. We present RNA-Rescue Spatial Transcriptomics (RRST), a workflow designed to improve mRNA recovery from fresh frozen specimens with moderate to low RNA quality. First, we provide a benchmark of RRST against the standard Visium spatial gene expression protocol on high RNA quality samples represented by mouse brain and prostate cancer samples. Then, we test the RRST protocol on tissue sections collected from five challenging tissue types, including human lung, colon, small intestine, pediatric brain tumor, and mouse bone/cartilage. In total, we analyze 52 tissue sections and demonstrate that RRST is a versatile, powerful, and reproducible protocol for fresh frozen specimens of different qualities and origins.
Spatially resolved transcriptomic profiling of degraded and challenging fresh frozen samples	GSE221571_GSM6886500			TRUE		mouse		Visium							1240		32285							bone				stimage	36720873	Spatially resolved transcriptomics has enabled precise genome-wide mRNA expression profiling within tissue sections. The performance of methods targeting the polyA tails of mRNA relies on the availability of specimens with high RNA quality. Moreover, the high cost of currently available spatial resolved transcriptomics assays requires a careful sample screening process to increase the chance of obtaining high-quality data. Indeed, the upfront analysis of RNA quality can show considerable variability due to sample handling, storage, and/or intrinsic factors. We present RNA-Rescue Spatial Transcriptomics (RRST), a workflow designed to improve mRNA recovery from fresh frozen specimens with moderate to low RNA quality. First, we provide a benchmark of RRST against the standard Visium spatial gene expression protocol on high RNA quality samples represented by mouse brain and prostate cancer samples. Then, we test the RRST protocol on tissue sections collected from five challenging tissue types, including human lung, colon, small intestine, pediatric brain tumor, and mouse bone/cartilage. In total, we analyze 52 tissue sections and demonstrate that RRST is a versatile, powerful, and reproducible protocol for fresh frozen specimens of different qualities and origins.
Spatially resolved transcriptomic profiling of degraded and challenging fresh frozen samples	GSE221571_GSM6886501			TRUE		mouse		Visium							4426		19465							brain				stimage	36720873	Spatially resolved transcriptomics has enabled precise genome-wide mRNA expression profiling within tissue sections. The performance of methods targeting the polyA tails of mRNA relies on the availability of specimens with high RNA quality. Moreover, the high cost of currently available spatial resolved transcriptomics assays requires a careful sample screening process to increase the chance of obtaining high-quality data. Indeed, the upfront analysis of RNA quality can show considerable variability due to sample handling, storage, and/or intrinsic factors. We present RNA-Rescue Spatial Transcriptomics (RRST), a workflow designed to improve mRNA recovery from fresh frozen specimens with moderate to low RNA quality. First, we provide a benchmark of RRST against the standard Visium spatial gene expression protocol on high RNA quality samples represented by mouse brain and prostate cancer samples. Then, we test the RRST protocol on tissue sections collected from five challenging tissue types, including human lung, colon, small intestine, pediatric brain tumor, and mouse bone/cartilage. In total, we analyze 52 tissue sections and demonstrate that RRST is a versatile, powerful, and reproducible protocol for fresh frozen specimens of different qualities and origins.
Spatially resolved transcriptomic profiling of degraded and challenging fresh frozen samples	GSE221571_GSM6886502			TRUE		mouse		Visium							4492		19465							brain				stimage	36720873	Spatially resolved transcriptomics has enabled precise genome-wide mRNA expression profiling within tissue sections. The performance of methods targeting the polyA tails of mRNA relies on the availability of specimens with high RNA quality. Moreover, the high cost of currently available spatial resolved transcriptomics assays requires a careful sample screening process to increase the chance of obtaining high-quality data. Indeed, the upfront analysis of RNA quality can show considerable variability due to sample handling, storage, and/or intrinsic factors. We present RNA-Rescue Spatial Transcriptomics (RRST), a workflow designed to improve mRNA recovery from fresh frozen specimens with moderate to low RNA quality. First, we provide a benchmark of RRST against the standard Visium spatial gene expression protocol on high RNA quality samples represented by mouse brain and prostate cancer samples. Then, we test the RRST protocol on tissue sections collected from five challenging tissue types, including human lung, colon, small intestine, pediatric brain tumor, and mouse bone/cartilage. In total, we analyze 52 tissue sections and demonstrate that RRST is a versatile, powerful, and reproducible protocol for fresh frozen specimens of different qualities and origins.
Spatially resolved transcriptomic profiling of degraded and challenging fresh frozen samples	GSE221571_GSM6886503			TRUE		mouse		Visium							4159		19465							brain				stimage	36720873	Spatially resolved transcriptomics has enabled precise genome-wide mRNA expression profiling within tissue sections. The performance of methods targeting the polyA tails of mRNA relies on the availability of specimens with high RNA quality. Moreover, the high cost of currently available spatial resolved transcriptomics assays requires a careful sample screening process to increase the chance of obtaining high-quality data. Indeed, the upfront analysis of RNA quality can show considerable variability due to sample handling, storage, and/or intrinsic factors. We present RNA-Rescue Spatial Transcriptomics (RRST), a workflow designed to improve mRNA recovery from fresh frozen specimens with moderate to low RNA quality. First, we provide a benchmark of RRST against the standard Visium spatial gene expression protocol on high RNA quality samples represented by mouse brain and prostate cancer samples. Then, we test the RRST protocol on tissue sections collected from five challenging tissue types, including human lung, colon, small intestine, pediatric brain tumor, and mouse bone/cartilage. In total, we analyze 52 tissue sections and demonstrate that RRST is a versatile, powerful, and reproducible protocol for fresh frozen specimens of different qualities and origins.
Spatially resolved transcriptomic profiling of degraded and challenging fresh frozen samples	GSE221571_GSM6886504			TRUE		mouse		Visium							4166		19465							brain				stimage	36720873	Spatially resolved transcriptomics has enabled precise genome-wide mRNA expression profiling within tissue sections. The performance of methods targeting the polyA tails of mRNA relies on the availability of specimens with high RNA quality. Moreover, the high cost of currently available spatial resolved transcriptomics assays requires a careful sample screening process to increase the chance of obtaining high-quality data. Indeed, the upfront analysis of RNA quality can show considerable variability due to sample handling, storage, and/or intrinsic factors. We present RNA-Rescue Spatial Transcriptomics (RRST), a workflow designed to improve mRNA recovery from fresh frozen specimens with moderate to low RNA quality. First, we provide a benchmark of RRST against the standard Visium spatial gene expression protocol on high RNA quality samples represented by mouse brain and prostate cancer samples. Then, we test the RRST protocol on tissue sections collected from five challenging tissue types, including human lung, colon, small intestine, pediatric brain tumor, and mouse bone/cartilage. In total, we analyze 52 tissue sections and demonstrate that RRST is a versatile, powerful, and reproducible protocol for fresh frozen specimens of different qualities and origins.
Spatially resolved transcriptomic profiling of degraded and challenging fresh frozen samples	GSE221571_GSM6886505			TRUE		mouse		Visium							4514		32285							brain				stimage	36720873	Spatially resolved transcriptomics has enabled precise genome-wide mRNA expression profiling within tissue sections. The performance of methods targeting the polyA tails of mRNA relies on the availability of specimens with high RNA quality. Moreover, the high cost of currently available spatial resolved transcriptomics assays requires a careful sample screening process to increase the chance of obtaining high-quality data. Indeed, the upfront analysis of RNA quality can show considerable variability due to sample handling, storage, and/or intrinsic factors. We present RNA-Rescue Spatial Transcriptomics (RRST), a workflow designed to improve mRNA recovery from fresh frozen specimens with moderate to low RNA quality. First, we provide a benchmark of RRST against the standard Visium spatial gene expression protocol on high RNA quality samples represented by mouse brain and prostate cancer samples. Then, we test the RRST protocol on tissue sections collected from five challenging tissue types, including human lung, colon, small intestine, pediatric brain tumor, and mouse bone/cartilage. In total, we analyze 52 tissue sections and demonstrate that RRST is a versatile, powerful, and reproducible protocol for fresh frozen specimens of different qualities and origins.
Spatially resolved transcriptomic profiling of degraded and challenging fresh frozen samples	GSE221571_GSM6886506			TRUE		mouse		Visium							4332		32285							brain				stimage	36720873	Spatially resolved transcriptomics has enabled precise genome-wide mRNA expression profiling within tissue sections. The performance of methods targeting the polyA tails of mRNA relies on the availability of specimens with high RNA quality. Moreover, the high cost of currently available spatial resolved transcriptomics assays requires a careful sample screening process to increase the chance of obtaining high-quality data. Indeed, the upfront analysis of RNA quality can show considerable variability due to sample handling, storage, and/or intrinsic factors. We present RNA-Rescue Spatial Transcriptomics (RRST), a workflow designed to improve mRNA recovery from fresh frozen specimens with moderate to low RNA quality. First, we provide a benchmark of RRST against the standard Visium spatial gene expression protocol on high RNA quality samples represented by mouse brain and prostate cancer samples. Then, we test the RRST protocol on tissue sections collected from five challenging tissue types, including human lung, colon, small intestine, pediatric brain tumor, and mouse bone/cartilage. In total, we analyze 52 tissue sections and demonstrate that RRST is a versatile, powerful, and reproducible protocol for fresh frozen specimens of different qualities and origins.
Spatially resolved transcriptomic profiling of degraded and challenging fresh frozen samples	GSE221571_GSM6886507			TRUE		mouse		Visium							4394		32285							brain				stimage	36720873	Spatially resolved transcriptomics has enabled precise genome-wide mRNA expression profiling within tissue sections. The performance of methods targeting the polyA tails of mRNA relies on the availability of specimens with high RNA quality. Moreover, the high cost of currently available spatial resolved transcriptomics assays requires a careful sample screening process to increase the chance of obtaining high-quality data. Indeed, the upfront analysis of RNA quality can show considerable variability due to sample handling, storage, and/or intrinsic factors. We present RNA-Rescue Spatial Transcriptomics (RRST), a workflow designed to improve mRNA recovery from fresh frozen specimens with moderate to low RNA quality. First, we provide a benchmark of RRST against the standard Visium spatial gene expression protocol on high RNA quality samples represented by mouse brain and prostate cancer samples. Then, we test the RRST protocol on tissue sections collected from five challenging tissue types, including human lung, colon, small intestine, pediatric brain tumor, and mouse bone/cartilage. In total, we analyze 52 tissue sections and demonstrate that RRST is a versatile, powerful, and reproducible protocol for fresh frozen specimens of different qualities and origins.
Spatially resolved transcriptomic profiling of degraded and challenging fresh frozen samples	GSE221571_GSM6886508			TRUE		mouse		Visium							4114		32285							brain				stimage	36720873	Spatially resolved transcriptomics has enabled precise genome-wide mRNA expression profiling within tissue sections. The performance of methods targeting the polyA tails of mRNA relies on the availability of specimens with high RNA quality. Moreover, the high cost of currently available spatial resolved transcriptomics assays requires a careful sample screening process to increase the chance of obtaining high-quality data. Indeed, the upfront analysis of RNA quality can show considerable variability due to sample handling, storage, and/or intrinsic factors. We present RNA-Rescue Spatial Transcriptomics (RRST), a workflow designed to improve mRNA recovery from fresh frozen specimens with moderate to low RNA quality. First, we provide a benchmark of RRST against the standard Visium spatial gene expression protocol on high RNA quality samples represented by mouse brain and prostate cancer samples. Then, we test the RRST protocol on tissue sections collected from five challenging tissue types, including human lung, colon, small intestine, pediatric brain tumor, and mouse bone/cartilage. In total, we analyze 52 tissue sections and demonstrate that RRST is a versatile, powerful, and reproducible protocol for fresh frozen specimens of different qualities and origins.
Spatial transcriptomics reveals unique gene expression changes in different brain regions after sleep deprivation	GSE222410_GSM6922983			FALSE		mouse		Visium							1997		32285							brain				stimage	37925446	Sleep deprivation has far-reaching consequences on the brain and behavior, impacting memory, attention, and metabolism. Previous research has focused on gene expression changes in individual brain regions, such as the hippocampus or cortex. Therefore, it is unclear how uniformly or heterogeneously sleep loss affects the brain. Here, we use spatial transcriptomics to define the impact of a brief period of sleep deprivation across the brain in male mice. We find that sleep deprivation induced pronounced differences in gene expression across the brain, with the greatest changes in the hippocampus, neocortex, hypothalamus, and thalamus. Both the differentially expressed genes and the direction of regulation differed markedly across regions. Importantly, we developed bioinformatic tools to register tissue sections and gene expression data into a common anatomical space, allowing a brain-wide comparison of gene expression patterns between samples. Our results suggest that distinct molecular mechanisms acting in discrete brain regions underlie the biological effects of sleep deprivation.
Spatial transcriptomics reveals unique gene expression changes in different brain regions after sleep deprivation	GSE222410_GSM6922984			FALSE		mouse		Visium							2666		32285							brain				stimage	37925446	Sleep deprivation has far-reaching consequences on the brain and behavior, impacting memory, attention, and metabolism. Previous research has focused on gene expression changes in individual brain regions, such as the hippocampus or cortex. Therefore, it is unclear how uniformly or heterogeneously sleep loss affects the brain. Here, we use spatial transcriptomics to define the impact of a brief period of sleep deprivation across the brain in male mice. We find that sleep deprivation induced pronounced differences in gene expression across the brain, with the greatest changes in the hippocampus, neocortex, hypothalamus, and thalamus. Both the differentially expressed genes and the direction of regulation differed markedly across regions. Importantly, we developed bioinformatic tools to register tissue sections and gene expression data into a common anatomical space, allowing a brain-wide comparison of gene expression patterns between samples. Our results suggest that distinct molecular mechanisms acting in discrete brain regions underlie the biological effects of sleep deprivation.
Spatial transcriptomics reveals unique gene expression changes in different brain regions after sleep deprivation	GSE222410_GSM6922985			FALSE		mouse		Visium							2694		32285							brain				stimage	37925446	Sleep deprivation has far-reaching consequences on the brain and behavior, impacting memory, attention, and metabolism. Previous research has focused on gene expression changes in individual brain regions, such as the hippocampus or cortex. Therefore, it is unclear how uniformly or heterogeneously sleep loss affects the brain. Here, we use spatial transcriptomics to define the impact of a brief period of sleep deprivation across the brain in male mice. We find that sleep deprivation induced pronounced differences in gene expression across the brain, with the greatest changes in the hippocampus, neocortex, hypothalamus, and thalamus. Both the differentially expressed genes and the direction of regulation differed markedly across regions. Importantly, we developed bioinformatic tools to register tissue sections and gene expression data into a common anatomical space, allowing a brain-wide comparison of gene expression patterns between samples. Our results suggest that distinct molecular mechanisms acting in discrete brain regions underlie the biological effects of sleep deprivation.
Spatial transcriptomics reveals unique gene expression changes in different brain regions after sleep deprivation	GSE222410_GSM6922986			FALSE		mouse		Visium							2711		32285							brain				stimage	37925446	Sleep deprivation has far-reaching consequences on the brain and behavior, impacting memory, attention, and metabolism. Previous research has focused on gene expression changes in individual brain regions, such as the hippocampus or cortex. Therefore, it is unclear how uniformly or heterogeneously sleep loss affects the brain. Here, we use spatial transcriptomics to define the impact of a brief period of sleep deprivation across the brain in male mice. We find that sleep deprivation induced pronounced differences in gene expression across the brain, with the greatest changes in the hippocampus, neocortex, hypothalamus, and thalamus. Both the differentially expressed genes and the direction of regulation differed markedly across regions. Importantly, we developed bioinformatic tools to register tissue sections and gene expression data into a common anatomical space, allowing a brain-wide comparison of gene expression patterns between samples. Our results suggest that distinct molecular mechanisms acting in discrete brain regions underlie the biological effects of sleep deprivation.
Spatial transcriptomics reveals unique gene expression changes in different brain regions after sleep deprivation	GSE222410_GSM6922987			FALSE		mouse		Visium							2631		32285							brain				stimage	37925446	Sleep deprivation has far-reaching consequences on the brain and behavior, impacting memory, attention, and metabolism. Previous research has focused on gene expression changes in individual brain regions, such as the hippocampus or cortex. Therefore, it is unclear how uniformly or heterogeneously sleep loss affects the brain. Here, we use spatial transcriptomics to define the impact of a brief period of sleep deprivation across the brain in male mice. We find that sleep deprivation induced pronounced differences in gene expression across the brain, with the greatest changes in the hippocampus, neocortex, hypothalamus, and thalamus. Both the differentially expressed genes and the direction of regulation differed markedly across regions. Importantly, we developed bioinformatic tools to register tissue sections and gene expression data into a common anatomical space, allowing a brain-wide comparison of gene expression patterns between samples. Our results suggest that distinct molecular mechanisms acting in discrete brain regions underlie the biological effects of sleep deprivation.
Spatial transcriptomics reveals unique gene expression changes in different brain regions after sleep deprivation	GSE222410_GSM6922988			FALSE		mouse		Visium							2494		32285							brain				stimage	37925446	Sleep deprivation has far-reaching consequences on the brain and behavior, impacting memory, attention, and metabolism. Previous research has focused on gene expression changes in individual brain regions, such as the hippocampus or cortex. Therefore, it is unclear how uniformly or heterogeneously sleep loss affects the brain. Here, we use spatial transcriptomics to define the impact of a brief period of sleep deprivation across the brain in male mice. We find that sleep deprivation induced pronounced differences in gene expression across the brain, with the greatest changes in the hippocampus, neocortex, hypothalamus, and thalamus. Both the differentially expressed genes and the direction of regulation differed markedly across regions. Importantly, we developed bioinformatic tools to register tissue sections and gene expression data into a common anatomical space, allowing a brain-wide comparison of gene expression patterns between samples. Our results suggest that distinct molecular mechanisms acting in discrete brain regions underlie the biological effects of sleep deprivation.
Spatial transcriptomics reveals unique gene expression changes in different brain regions after sleep deprivation	GSE222410_GSM6922989			FALSE		mouse		Visium							2997		32285							brain				stimage	37925446	Sleep deprivation has far-reaching consequences on the brain and behavior, impacting memory, attention, and metabolism. Previous research has focused on gene expression changes in individual brain regions, such as the hippocampus or cortex. Therefore, it is unclear how uniformly or heterogeneously sleep loss affects the brain. Here, we use spatial transcriptomics to define the impact of a brief period of sleep deprivation across the brain in male mice. We find that sleep deprivation induced pronounced differences in gene expression across the brain, with the greatest changes in the hippocampus, neocortex, hypothalamus, and thalamus. Both the differentially expressed genes and the direction of regulation differed markedly across regions. Importantly, we developed bioinformatic tools to register tissue sections and gene expression data into a common anatomical space, allowing a brain-wide comparison of gene expression patterns between samples. Our results suggest that distinct molecular mechanisms acting in discrete brain regions underlie the biological effects of sleep deprivation.
Spatial transcriptomics reveals unique gene expression changes in different brain regions after sleep deprivation	GSE222410_GSM6922990			FALSE		mouse		Visium							2306		32285							brain				stimage	37925446	Sleep deprivation has far-reaching consequences on the brain and behavior, impacting memory, attention, and metabolism. Previous research has focused on gene expression changes in individual brain regions, such as the hippocampus or cortex. Therefore, it is unclear how uniformly or heterogeneously sleep loss affects the brain. Here, we use spatial transcriptomics to define the impact of a brief period of sleep deprivation across the brain in male mice. We find that sleep deprivation induced pronounced differences in gene expression across the brain, with the greatest changes in the hippocampus, neocortex, hypothalamus, and thalamus. Both the differentially expressed genes and the direction of regulation differed markedly across regions. Importantly, we developed bioinformatic tools to register tissue sections and gene expression data into a common anatomical space, allowing a brain-wide comparison of gene expression patterns between samples. Our results suggest that distinct molecular mechanisms acting in discrete brain regions underlie the biological effects of sleep deprivation.
Spatial transcriptomics reveals unique gene expression changes in different brain regions after sleep deprivation	GSE222410_GSM6922991			FALSE		mouse		Visium							1967		32285							brain				stimage	37925446	Sleep deprivation has far-reaching consequences on the brain and behavior, impacting memory, attention, and metabolism. Previous research has focused on gene expression changes in individual brain regions, such as the hippocampus or cortex. Therefore, it is unclear how uniformly or heterogeneously sleep loss affects the brain. Here, we use spatial transcriptomics to define the impact of a brief period of sleep deprivation across the brain in male mice. We find that sleep deprivation induced pronounced differences in gene expression across the brain, with the greatest changes in the hippocampus, neocortex, hypothalamus, and thalamus. Both the differentially expressed genes and the direction of regulation differed markedly across regions. Importantly, we developed bioinformatic tools to register tissue sections and gene expression data into a common anatomical space, allowing a brain-wide comparison of gene expression patterns between samples. Our results suggest that distinct molecular mechanisms acting in discrete brain regions underlie the biological effects of sleep deprivation.
Spatial transcriptomics reveals unique gene expression changes in different brain regions after sleep deprivation	GSE222410_GSM6922992			FALSE		mouse		Visium							2072		32285							brain				stimage	37925446	Sleep deprivation has far-reaching consequences on the brain and behavior, impacting memory, attention, and metabolism. Previous research has focused on gene expression changes in individual brain regions, such as the hippocampus or cortex. Therefore, it is unclear how uniformly or heterogeneously sleep loss affects the brain. Here, we use spatial transcriptomics to define the impact of a brief period of sleep deprivation across the brain in male mice. We find that sleep deprivation induced pronounced differences in gene expression across the brain, with the greatest changes in the hippocampus, neocortex, hypothalamus, and thalamus. Both the differentially expressed genes and the direction of regulation differed markedly across regions. Importantly, we developed bioinformatic tools to register tissue sections and gene expression data into a common anatomical space, allowing a brain-wide comparison of gene expression patterns between samples. Our results suggest that distinct molecular mechanisms acting in discrete brain regions underlie the biological effects of sleep deprivation.
Spatial transcriptomics reveals unique gene expression changes in different brain regions after sleep deprivation	GSE222410_GSM6922993			FALSE		mouse		Visium							3103		32285							brain				stimage	37925446	Sleep deprivation has far-reaching consequences on the brain and behavior, impacting memory, attention, and metabolism. Previous research has focused on gene expression changes in individual brain regions, such as the hippocampus or cortex. Therefore, it is unclear how uniformly or heterogeneously sleep loss affects the brain. Here, we use spatial transcriptomics to define the impact of a brief period of sleep deprivation across the brain in male mice. We find that sleep deprivation induced pronounced differences in gene expression across the brain, with the greatest changes in the hippocampus, neocortex, hypothalamus, and thalamus. Both the differentially expressed genes and the direction of regulation differed markedly across regions. Importantly, we developed bioinformatic tools to register tissue sections and gene expression data into a common anatomical space, allowing a brain-wide comparison of gene expression patterns between samples. Our results suggest that distinct molecular mechanisms acting in discrete brain regions underlie the biological effects of sleep deprivation.
Spatial transcriptomics reveals unique gene expression changes in different brain regions after sleep deprivation	GSE222410_GSM6922994			FALSE		mouse		Visium							2378		32285							brain				stimage	37925446	Sleep deprivation has far-reaching consequences on the brain and behavior, impacting memory, attention, and metabolism. Previous research has focused on gene expression changes in individual brain regions, such as the hippocampus or cortex. Therefore, it is unclear how uniformly or heterogeneously sleep loss affects the brain. Here, we use spatial transcriptomics to define the impact of a brief period of sleep deprivation across the brain in male mice. We find that sleep deprivation induced pronounced differences in gene expression across the brain, with the greatest changes in the hippocampus, neocortex, hypothalamus, and thalamus. Both the differentially expressed genes and the direction of regulation differed markedly across regions. Importantly, we developed bioinformatic tools to register tissue sections and gene expression data into a common anatomical space, allowing a brain-wide comparison of gene expression patterns between samples. Our results suggest that distinct molecular mechanisms acting in discrete brain regions underlie the biological effects of sleep deprivation.
Spatial transcriptomics reveals unique gene expression changes in different brain regions after sleep deprivation	GSE222410_GSM6922995			FALSE		mouse		Visium							2958		32285							brain				stimage	37925446	Sleep deprivation has far-reaching consequences on the brain and behavior, impacting memory, attention, and metabolism. Previous research has focused on gene expression changes in individual brain regions, such as the hippocampus or cortex. Therefore, it is unclear how uniformly or heterogeneously sleep loss affects the brain. Here, we use spatial transcriptomics to define the impact of a brief period of sleep deprivation across the brain in male mice. We find that sleep deprivation induced pronounced differences in gene expression across the brain, with the greatest changes in the hippocampus, neocortex, hypothalamus, and thalamus. Both the differentially expressed genes and the direction of regulation differed markedly across regions. Importantly, we developed bioinformatic tools to register tissue sections and gene expression data into a common anatomical space, allowing a brain-wide comparison of gene expression patterns between samples. Our results suggest that distinct molecular mechanisms acting in discrete brain regions underlie the biological effects of sleep deprivation.
Spatial transcriptomics reveals unique gene expression changes in different brain regions after sleep deprivation	GSE222410_GSM6922996			FALSE		mouse		Visium							2085		32285							brain				stimage	37925446	Sleep deprivation has far-reaching consequences on the brain and behavior, impacting memory, attention, and metabolism. Previous research has focused on gene expression changes in individual brain regions, such as the hippocampus or cortex. Therefore, it is unclear how uniformly or heterogeneously sleep loss affects the brain. Here, we use spatial transcriptomics to define the impact of a brief period of sleep deprivation across the brain in male mice. We find that sleep deprivation induced pronounced differences in gene expression across the brain, with the greatest changes in the hippocampus, neocortex, hypothalamus, and thalamus. Both the differentially expressed genes and the direction of regulation differed markedly across regions. Importantly, we developed bioinformatic tools to register tissue sections and gene expression data into a common anatomical space, allowing a brain-wide comparison of gene expression patterns between samples. Our results suggest that distinct molecular mechanisms acting in discrete brain regions underlie the biological effects of sleep deprivation.
Spatial transcriptomics reveals unique gene expression changes in different brain regions after sleep deprivation	GSE222410_GSM6922997			FALSE		mouse		Visium							1736		32285							brain				stimage	37925446	Sleep deprivation has far-reaching consequences on the brain and behavior, impacting memory, attention, and metabolism. Previous research has focused on gene expression changes in individual brain regions, such as the hippocampus or cortex. Therefore, it is unclear how uniformly or heterogeneously sleep loss affects the brain. Here, we use spatial transcriptomics to define the impact of a brief period of sleep deprivation across the brain in male mice. We find that sleep deprivation induced pronounced differences in gene expression across the brain, with the greatest changes in the hippocampus, neocortex, hypothalamus, and thalamus. Both the differentially expressed genes and the direction of regulation differed markedly across regions. Importantly, we developed bioinformatic tools to register tissue sections and gene expression data into a common anatomical space, allowing a brain-wide comparison of gene expression patterns between samples. Our results suggest that distinct molecular mechanisms acting in discrete brain regions underlie the biological effects of sleep deprivation.
Spatial transcriptomics reveals unique gene expression changes in different brain regions after sleep deprivation	GSE222410_GSM6922998			FALSE		mouse		Visium							2634		32285							brain				stimage	37925446	Sleep deprivation has far-reaching consequences on the brain and behavior, impacting memory, attention, and metabolism. Previous research has focused on gene expression changes in individual brain regions, such as the hippocampus or cortex. Therefore, it is unclear how uniformly or heterogeneously sleep loss affects the brain. Here, we use spatial transcriptomics to define the impact of a brief period of sleep deprivation across the brain in male mice. We find that sleep deprivation induced pronounced differences in gene expression across the brain, with the greatest changes in the hippocampus, neocortex, hypothalamus, and thalamus. Both the differentially expressed genes and the direction of regulation differed markedly across regions. Importantly, we developed bioinformatic tools to register tissue sections and gene expression data into a common anatomical space, allowing a brain-wide comparison of gene expression patterns between samples. Our results suggest that distinct molecular mechanisms acting in discrete brain regions underlie the biological effects of sleep deprivation.
Moxibustion improves hypothalamus Aqp4 polarization in APP/PS1 mice: Evidence from spatial transcriptomics	GSE222981_GSM6937699			FALSE		mouse		Visium							2903		31053							brain				stimage	36819717	Aquaporin-4 (AQP4) is highly polarized to perivascular astrocytic endfeet. Loss of AQP4 polarization is associated with many diseases. In Alzheimer's disease (AD), AQP4 loses its normal location and thus reduces the clearance of amyloid-Œ≤ plaques and tau protein. Clinical and experimental studies showed that moxibustion can improve the learning and memory abilities of AD. To explore whether moxibustion can affect the polarization of AQP4 around the blood-brain barrier (BBB), we used spatial transcriptomics (ST) to analyze the expression and polarization of Aqp4 in wild-type mice, APP/PS1 mice, and APP/PS1 mice intervened by moxibustion. The results showed that moxibustion improved the loss of abnormal polarization of AQP4 in APP/PS1 mice, especially in the hypothalamic BBB. Besides, the other 31 genes with Aqp4 as the core have similar depolarization in APP/PS1 mice, most of which are also membrane proteins. The majority of them have been reversed by moxibustion. At the same time, we employed the cerebrospinal fluid circulation gene set, which was found to be at a higher level in the group of APP/PS1 mice with moxibustion treatment. Finally, to further explore its mechanism, we analyzed the mitochondrial respiratory chain complex enzymes closely related to energy metabolism and found that moxibustion can significantly increase the expression of mitochondrial respiratory chain enzymes such as Cox6a2 in the hypothalamus, which could provide energy for mRNA transport. Our research shows that increasing the polarization of hypothalamic Aqp4 through mitochondrial energy supply may be an important target for moxibustion to improve cognitive impairment in APP/PS1 mice.	Alzheimer‚Äôs disease; aquaporin-4; hypothalamus; mitochondrial respiratory chain; moxibustion; spatial transcriptomics.
Moxibustion improves hypothalamus Aqp4 polarization in APP/PS1 mice: Evidence from spatial transcriptomics	GSE222981_GSM6937700			FALSE		mouse		Visium							3023		31053							brain				stimage	36819717	Aquaporin-4 (AQP4) is highly polarized to perivascular astrocytic endfeet. Loss of AQP4 polarization is associated with many diseases. In Alzheimer's disease (AD), AQP4 loses its normal location and thus reduces the clearance of amyloid-Œ≤ plaques and tau protein. Clinical and experimental studies showed that moxibustion can improve the learning and memory abilities of AD. To explore whether moxibustion can affect the polarization of AQP4 around the blood-brain barrier (BBB), we used spatial transcriptomics (ST) to analyze the expression and polarization of Aqp4 in wild-type mice, APP/PS1 mice, and APP/PS1 mice intervened by moxibustion. The results showed that moxibustion improved the loss of abnormal polarization of AQP4 in APP/PS1 mice, especially in the hypothalamic BBB. Besides, the other 31 genes with Aqp4 as the core have similar depolarization in APP/PS1 mice, most of which are also membrane proteins. The majority of them have been reversed by moxibustion. At the same time, we employed the cerebrospinal fluid circulation gene set, which was found to be at a higher level in the group of APP/PS1 mice with moxibustion treatment. Finally, to further explore its mechanism, we analyzed the mitochondrial respiratory chain complex enzymes closely related to energy metabolism and found that moxibustion can significantly increase the expression of mitochondrial respiratory chain enzymes such as Cox6a2 in the hypothalamus, which could provide energy for mRNA transport. Our research shows that increasing the polarization of hypothalamic Aqp4 through mitochondrial energy supply may be an important target for moxibustion to improve cognitive impairment in APP/PS1 mice.	Alzheimer‚Äôs disease; aquaporin-4; hypothalamus; mitochondrial respiratory chain; moxibustion; spatial transcriptomics.
Moxibustion improves hypothalamus Aqp4 polarization in APP/PS1 mice: Evidence from spatial transcriptomics	GSE222981_GSM6937701			FALSE		mouse		Visium							2962		31053							brain				stimage	36819717	Aquaporin-4 (AQP4) is highly polarized to perivascular astrocytic endfeet. Loss of AQP4 polarization is associated with many diseases. In Alzheimer's disease (AD), AQP4 loses its normal location and thus reduces the clearance of amyloid-Œ≤ plaques and tau protein. Clinical and experimental studies showed that moxibustion can improve the learning and memory abilities of AD. To explore whether moxibustion can affect the polarization of AQP4 around the blood-brain barrier (BBB), we used spatial transcriptomics (ST) to analyze the expression and polarization of Aqp4 in wild-type mice, APP/PS1 mice, and APP/PS1 mice intervened by moxibustion. The results showed that moxibustion improved the loss of abnormal polarization of AQP4 in APP/PS1 mice, especially in the hypothalamic BBB. Besides, the other 31 genes with Aqp4 as the core have similar depolarization in APP/PS1 mice, most of which are also membrane proteins. The majority of them have been reversed by moxibustion. At the same time, we employed the cerebrospinal fluid circulation gene set, which was found to be at a higher level in the group of APP/PS1 mice with moxibustion treatment. Finally, to further explore its mechanism, we analyzed the mitochondrial respiratory chain complex enzymes closely related to energy metabolism and found that moxibustion can significantly increase the expression of mitochondrial respiratory chain enzymes such as Cox6a2 in the hypothalamus, which could provide energy for mRNA transport. Our research shows that increasing the polarization of hypothalamic Aqp4 through mitochondrial energy supply may be an important target for moxibustion to improve cognitive impairment in APP/PS1 mice.	Alzheimer‚Äôs disease; aquaporin-4; hypothalamus; mitochondrial respiratory chain; moxibustion; spatial transcriptomics.
Mapping the spatial transcriptomic signature of the hippocampus during memory consolidation	GSE223066_GSM6939154			FALSE		mouse		Visium							2547		32285							brain				stimage	37773230	Memory consolidation involves discrete patterns of transcriptional events in the hippocampus. Despite the emergence of single-cell transcriptomic profiling techniques, mapping the transcriptomic signature across subregions of the hippocampus has remained challenging. Here, we utilized unbiased spatial sequencing to delineate transcriptome-wide gene expression changes across subregions of the dorsal hippocampus of male mice following learning. We find that each subregion of the hippocampus exhibits distinct yet overlapping transcriptomic signatures. The CA1 region exhibited increased expression of genes related to transcriptional regulation, while the DG showed upregulation of genes associated with protein folding. Importantly, our approach enabled us to define the transcriptomic signature of learning within two less-defined hippocampal subregions, CA1 stratum radiatum, and oriens. We demonstrated that CA1 subregion-specific expression of a transcription factor subfamily has a critical functional role in the consolidation of long-term memory. This work demonstrates the power of spatial molecular approaches to reveal simultaneous transcriptional events across the hippocampus during memory consolidation.
Mapping the spatial transcriptomic signature of the hippocampus during memory consolidation	GSE223066_GSM6939155			FALSE		mouse		Visium							2906		32285							brain				stimage	37773230	Memory consolidation involves discrete patterns of transcriptional events in the hippocampus. Despite the emergence of single-cell transcriptomic profiling techniques, mapping the transcriptomic signature across subregions of the hippocampus has remained challenging. Here, we utilized unbiased spatial sequencing to delineate transcriptome-wide gene expression changes across subregions of the dorsal hippocampus of male mice following learning. We find that each subregion of the hippocampus exhibits distinct yet overlapping transcriptomic signatures. The CA1 region exhibited increased expression of genes related to transcriptional regulation, while the DG showed upregulation of genes associated with protein folding. Importantly, our approach enabled us to define the transcriptomic signature of learning within two less-defined hippocampal subregions, CA1 stratum radiatum, and oriens. We demonstrated that CA1 subregion-specific expression of a transcription factor subfamily has a critical functional role in the consolidation of long-term memory. This work demonstrates the power of spatial molecular approaches to reveal simultaneous transcriptional events across the hippocampus during memory consolidation.
Mapping the spatial transcriptomic signature of the hippocampus during memory consolidation	GSE223066_GSM6939156			FALSE		mouse		Visium							2176		32285							brain				stimage	37773230	Memory consolidation involves discrete patterns of transcriptional events in the hippocampus. Despite the emergence of single-cell transcriptomic profiling techniques, mapping the transcriptomic signature across subregions of the hippocampus has remained challenging. Here, we utilized unbiased spatial sequencing to delineate transcriptome-wide gene expression changes across subregions of the dorsal hippocampus of male mice following learning. We find that each subregion of the hippocampus exhibits distinct yet overlapping transcriptomic signatures. The CA1 region exhibited increased expression of genes related to transcriptional regulation, while the DG showed upregulation of genes associated with protein folding. Importantly, our approach enabled us to define the transcriptomic signature of learning within two less-defined hippocampal subregions, CA1 stratum radiatum, and oriens. We demonstrated that CA1 subregion-specific expression of a transcription factor subfamily has a critical functional role in the consolidation of long-term memory. This work demonstrates the power of spatial molecular approaches to reveal simultaneous transcriptional events across the hippocampus during memory consolidation.
Mapping the spatial transcriptomic signature of the hippocampus during memory consolidation	GSE223066_GSM6939157			FALSE		mouse		Visium							2349		32285							brain				stimage	37773230	Memory consolidation involves discrete patterns of transcriptional events in the hippocampus. Despite the emergence of single-cell transcriptomic profiling techniques, mapping the transcriptomic signature across subregions of the hippocampus has remained challenging. Here, we utilized unbiased spatial sequencing to delineate transcriptome-wide gene expression changes across subregions of the dorsal hippocampus of male mice following learning. We find that each subregion of the hippocampus exhibits distinct yet overlapping transcriptomic signatures. The CA1 region exhibited increased expression of genes related to transcriptional regulation, while the DG showed upregulation of genes associated with protein folding. Importantly, our approach enabled us to define the transcriptomic signature of learning within two less-defined hippocampal subregions, CA1 stratum radiatum, and oriens. We demonstrated that CA1 subregion-specific expression of a transcription factor subfamily has a critical functional role in the consolidation of long-term memory. This work demonstrates the power of spatial molecular approaches to reveal simultaneous transcriptional events across the hippocampus during memory consolidation.
Mapping the spatial transcriptomic signature of the hippocampus during memory consolidation	GSE223066_GSM6939158			FALSE		mouse		Visium							2744		32285							brain				stimage	37773230	Memory consolidation involves discrete patterns of transcriptional events in the hippocampus. Despite the emergence of single-cell transcriptomic profiling techniques, mapping the transcriptomic signature across subregions of the hippocampus has remained challenging. Here, we utilized unbiased spatial sequencing to delineate transcriptome-wide gene expression changes across subregions of the dorsal hippocampus of male mice following learning. We find that each subregion of the hippocampus exhibits distinct yet overlapping transcriptomic signatures. The CA1 region exhibited increased expression of genes related to transcriptional regulation, while the DG showed upregulation of genes associated with protein folding. Importantly, our approach enabled us to define the transcriptomic signature of learning within two less-defined hippocampal subregions, CA1 stratum radiatum, and oriens. We demonstrated that CA1 subregion-specific expression of a transcription factor subfamily has a critical functional role in the consolidation of long-term memory. This work demonstrates the power of spatial molecular approaches to reveal simultaneous transcriptional events across the hippocampus during memory consolidation.
Mapping the spatial transcriptomic signature of the hippocampus during memory consolidation	GSE223066_GSM6939159			FALSE		mouse		Visium							2593		32285							brain				stimage	37773230	Memory consolidation involves discrete patterns of transcriptional events in the hippocampus. Despite the emergence of single-cell transcriptomic profiling techniques, mapping the transcriptomic signature across subregions of the hippocampus has remained challenging. Here, we utilized unbiased spatial sequencing to delineate transcriptome-wide gene expression changes across subregions of the dorsal hippocampus of male mice following learning. We find that each subregion of the hippocampus exhibits distinct yet overlapping transcriptomic signatures. The CA1 region exhibited increased expression of genes related to transcriptional regulation, while the DG showed upregulation of genes associated with protein folding. Importantly, our approach enabled us to define the transcriptomic signature of learning within two less-defined hippocampal subregions, CA1 stratum radiatum, and oriens. We demonstrated that CA1 subregion-specific expression of a transcription factor subfamily has a critical functional role in the consolidation of long-term memory. This work demonstrates the power of spatial molecular approaches to reveal simultaneous transcriptional events across the hippocampus during memory consolidation.
Mapping the spatial transcriptomic signature of the hippocampus during memory consolidation	GSE223066_GSM6939160			FALSE		mouse		Visium							3065		32285							brain				stimage	37773230	Memory consolidation involves discrete patterns of transcriptional events in the hippocampus. Despite the emergence of single-cell transcriptomic profiling techniques, mapping the transcriptomic signature across subregions of the hippocampus has remained challenging. Here, we utilized unbiased spatial sequencing to delineate transcriptome-wide gene expression changes across subregions of the dorsal hippocampus of male mice following learning. We find that each subregion of the hippocampus exhibits distinct yet overlapping transcriptomic signatures. The CA1 region exhibited increased expression of genes related to transcriptional regulation, while the DG showed upregulation of genes associated with protein folding. Importantly, our approach enabled us to define the transcriptomic signature of learning within two less-defined hippocampal subregions, CA1 stratum radiatum, and oriens. We demonstrated that CA1 subregion-specific expression of a transcription factor subfamily has a critical functional role in the consolidation of long-term memory. This work demonstrates the power of spatial molecular approaches to reveal simultaneous transcriptional events across the hippocampus during memory consolidation.
Mapping the spatial transcriptomic signature of the hippocampus during memory consolidation	GSE223066_GSM6939161			FALSE		mouse		Visium							2880		32285							brain				stimage	37773230	Memory consolidation involves discrete patterns of transcriptional events in the hippocampus. Despite the emergence of single-cell transcriptomic profiling techniques, mapping the transcriptomic signature across subregions of the hippocampus has remained challenging. Here, we utilized unbiased spatial sequencing to delineate transcriptome-wide gene expression changes across subregions of the dorsal hippocampus of male mice following learning. We find that each subregion of the hippocampus exhibits distinct yet overlapping transcriptomic signatures. The CA1 region exhibited increased expression of genes related to transcriptional regulation, while the DG showed upregulation of genes associated with protein folding. Importantly, our approach enabled us to define the transcriptomic signature of learning within two less-defined hippocampal subregions, CA1 stratum radiatum, and oriens. We demonstrated that CA1 subregion-specific expression of a transcription factor subfamily has a critical functional role in the consolidation of long-term memory. This work demonstrates the power of spatial molecular approaches to reveal simultaneous transcriptional events across the hippocampus during memory consolidation.
Mapping the spatial transcriptomic signature of the hippocampus during memory consolidation	GSE223066_GSM6939162			FALSE		mouse		Visium							2663		32285							brain				stimage	37773230	Memory consolidation involves discrete patterns of transcriptional events in the hippocampus. Despite the emergence of single-cell transcriptomic profiling techniques, mapping the transcriptomic signature across subregions of the hippocampus has remained challenging. Here, we utilized unbiased spatial sequencing to delineate transcriptome-wide gene expression changes across subregions of the dorsal hippocampus of male mice following learning. We find that each subregion of the hippocampus exhibits distinct yet overlapping transcriptomic signatures. The CA1 region exhibited increased expression of genes related to transcriptional regulation, while the DG showed upregulation of genes associated with protein folding. Importantly, our approach enabled us to define the transcriptomic signature of learning within two less-defined hippocampal subregions, CA1 stratum radiatum, and oriens. We demonstrated that CA1 subregion-specific expression of a transcription factor subfamily has a critical functional role in the consolidation of long-term memory. This work demonstrates the power of spatial molecular approaches to reveal simultaneous transcriptional events across the hippocampus during memory consolidation.
Mapping the spatial transcriptomic signature of the hippocampus during memory consolidation	GSE223066_GSM6939163			FALSE		mouse		Visium							2550		32285							brain				stimage	37773230	Memory consolidation involves discrete patterns of transcriptional events in the hippocampus. Despite the emergence of single-cell transcriptomic profiling techniques, mapping the transcriptomic signature across subregions of the hippocampus has remained challenging. Here, we utilized unbiased spatial sequencing to delineate transcriptome-wide gene expression changes across subregions of the dorsal hippocampus of male mice following learning. We find that each subregion of the hippocampus exhibits distinct yet overlapping transcriptomic signatures. The CA1 region exhibited increased expression of genes related to transcriptional regulation, while the DG showed upregulation of genes associated with protein folding. Importantly, our approach enabled us to define the transcriptomic signature of learning within two less-defined hippocampal subregions, CA1 stratum radiatum, and oriens. We demonstrated that CA1 subregion-specific expression of a transcription factor subfamily has a critical functional role in the consolidation of long-term memory. This work demonstrates the power of spatial molecular approaches to reveal simultaneous transcriptional events across the hippocampus during memory consolidation.
Mapping the spatial transcriptomic signature of the hippocampus during memory consolidation	GSE223066_GSM6939164			FALSE		mouse		Visium							2663		32285							brain				stimage	37773230	Memory consolidation involves discrete patterns of transcriptional events in the hippocampus. Despite the emergence of single-cell transcriptomic profiling techniques, mapping the transcriptomic signature across subregions of the hippocampus has remained challenging. Here, we utilized unbiased spatial sequencing to delineate transcriptome-wide gene expression changes across subregions of the dorsal hippocampus of male mice following learning. We find that each subregion of the hippocampus exhibits distinct yet overlapping transcriptomic signatures. The CA1 region exhibited increased expression of genes related to transcriptional regulation, while the DG showed upregulation of genes associated with protein folding. Importantly, our approach enabled us to define the transcriptomic signature of learning within two less-defined hippocampal subregions, CA1 stratum radiatum, and oriens. We demonstrated that CA1 subregion-specific expression of a transcription factor subfamily has a critical functional role in the consolidation of long-term memory. This work demonstrates the power of spatial molecular approaches to reveal simultaneous transcriptional events across the hippocampus during memory consolidation.
Mapping the spatial transcriptomic signature of the hippocampus during memory consolidation	GSE223066_GSM6939165			FALSE		mouse		Visium							2936		32285							brain				stimage	37773230	Memory consolidation involves discrete patterns of transcriptional events in the hippocampus. Despite the emergence of single-cell transcriptomic profiling techniques, mapping the transcriptomic signature across subregions of the hippocampus has remained challenging. Here, we utilized unbiased spatial sequencing to delineate transcriptome-wide gene expression changes across subregions of the dorsal hippocampus of male mice following learning. We find that each subregion of the hippocampus exhibits distinct yet overlapping transcriptomic signatures. The CA1 region exhibited increased expression of genes related to transcriptional regulation, while the DG showed upregulation of genes associated with protein folding. Importantly, our approach enabled us to define the transcriptomic signature of learning within two less-defined hippocampal subregions, CA1 stratum radiatum, and oriens. We demonstrated that CA1 subregion-specific expression of a transcription factor subfamily has a critical functional role in the consolidation of long-term memory. This work demonstrates the power of spatial molecular approaches to reveal simultaneous transcriptional events across the hippocampus during memory consolidation.
Mapping the spatial transcriptomic signature of the hippocampus during memory consolidation	GSE223066_GSM6939166			FALSE		mouse		Visium							2838		32285							brain				stimage	37773230	Memory consolidation involves discrete patterns of transcriptional events in the hippocampus. Despite the emergence of single-cell transcriptomic profiling techniques, mapping the transcriptomic signature across subregions of the hippocampus has remained challenging. Here, we utilized unbiased spatial sequencing to delineate transcriptome-wide gene expression changes across subregions of the dorsal hippocampus of male mice following learning. We find that each subregion of the hippocampus exhibits distinct yet overlapping transcriptomic signatures. The CA1 region exhibited increased expression of genes related to transcriptional regulation, while the DG showed upregulation of genes associated with protein folding. Importantly, our approach enabled us to define the transcriptomic signature of learning within two less-defined hippocampal subregions, CA1 stratum radiatum, and oriens. We demonstrated that CA1 subregion-specific expression of a transcription factor subfamily has a critical functional role in the consolidation of long-term memory. This work demonstrates the power of spatial molecular approaches to reveal simultaneous transcriptional events across the hippocampus during memory consolidation.
Mapping the spatial transcriptomic signature of the hippocampus during memory consolidation	GSE223066_GSM6939167			FALSE		mouse		Visium							2778		32285							brain				stimage	37773230	Memory consolidation involves discrete patterns of transcriptional events in the hippocampus. Despite the emergence of single-cell transcriptomic profiling techniques, mapping the transcriptomic signature across subregions of the hippocampus has remained challenging. Here, we utilized unbiased spatial sequencing to delineate transcriptome-wide gene expression changes across subregions of the dorsal hippocampus of male mice following learning. We find that each subregion of the hippocampus exhibits distinct yet overlapping transcriptomic signatures. The CA1 region exhibited increased expression of genes related to transcriptional regulation, while the DG showed upregulation of genes associated with protein folding. Importantly, our approach enabled us to define the transcriptomic signature of learning within two less-defined hippocampal subregions, CA1 stratum radiatum, and oriens. We demonstrated that CA1 subregion-specific expression of a transcription factor subfamily has a critical functional role in the consolidation of long-term memory. This work demonstrates the power of spatial molecular approaches to reveal simultaneous transcriptional events across the hippocampus during memory consolidation.
Multimodal decoding of human liver regeneration [st_human]	GSE223559_GSM6963115			FALSE		human		Visium							2650		33538							liver				stimage
Multimodal decoding of human liver regeneration [st_human]	GSE223559_GSM6963116			FALSE		human		Visium							2910		33538							liver				stimage
Multimodal decoding of human liver regeneration [st_human]	GSE223559_GSM6963117			FALSE		human		Visium							1776		33538							liver				stimage
Multimodal decoding of human liver regeneration [st_human]	GSE223559_GSM6963119			FALSE		human		Visium							1969		33538							liver				stimage
Multimodal decoding of human liver regeneration [st_human]	GSE223559_GSM6963120			FALSE		human		Visium							4350		33538							liver				stimage
Multimodal decoding of human liver regeneration [st_human]	GSE223559_GSM6963121			FALSE		human		Visium							2618		33538							liver				stimage
Multimodal decoding of human liver regeneration [st_human]	GSE223559_GSM6963122			FALSE		human		Visium							2462		33538							liver				stimage
Multimodal decoding of human liver regeneration [st_human]	GSE223559_GSM6963123			FALSE		human		Visium							3645		33538							liver				stimage
Multimodal decoding of human liver regeneration [st_mouse]	GSE223560_GSM6963514			FALSE		mouse		Visium							1951		31053							liver				stimage
Multimodal decoding of human liver regeneration [st_mouse]	GSE223560_GSM6963515			FALSE		mouse		Visium							2730		31053							liver				stimage
Multimodal decoding of human liver regeneration [st_mouse]	GSE223560_GSM6963517			FALSE		mouse		Visium							2432		31053							liver				stimage
Multimodal decoding of human liver regeneration [st_mouse]	GSE223560_GSM6963518			FALSE		mouse		Visium							2521		31053							liver				stimage
Multimodal decoding of human liver regeneration [st_mouse]	GSE223560_GSM6963519			FALSE		mouse		Visium							1649		31053							liver				stimage
Multimodal decoding of human liver regeneration [st_mouse]	GSE223560_GSM6963520			FALSE		mouse		Visium							1971		31053							liver				stimage
Multimodal decoding of human liver regeneration [st_mouse]	GSE223560_GSM6963521			FALSE		mouse		Visium							2036		31053							liver				stimage
Multimodal decoding of human liver regeneration [st_mouse]	GSE223560_GSM6963523			FALSE		mouse		Visium							3478		31053							liver				stimage
Multimodal decoding of human liver regeneration [st_mouse]	GSE223560_GSM6963524			FALSE		mouse		Visium							1491		31053							liver				stimage
Multimodal decoding of human liver regeneration [st_mouse]	GSE223560_GSM6963525			FALSE		mouse		Visium							2632		31053							liver				stimage
Multimodal decoding of human liver regeneration [st_mouse]	GSE223560_GSM6963526			FALSE		mouse		Visium							2432		31053							liver				stimage
Visium spatial gene expression analyses of ovarian clear cell carcinoma (OCCC) [visium OCCC]	GSE224335_GSM7019835			FALSE		human		Visium							1514		36601							ovary				stimage
Visium spatial gene expression analyses of ovarian clear cell carcinoma (OCCC) [visium OCCC]	GSE224335_GSM7019836			FALSE		human		Visium							898		36601							ovary				stimage
Pregnancy-responsive pools of adult neural stem cells for transient neurogenesis in mothers	GSE224360_GSM7020543			FALSE		mouse		Visium							2540		32285							brain				stimage	37995223	Adult neural stem cells (NSCs) contribute to lifelong brain plasticity. In the adult mouse ventricular-subventricular zone, NSCs are heterogeneous and, depending on their location in the niche, give rise to different subtypes of olfactory bulb (OB) interneurons. Here, we show that multiple regionally distinct NSCs, including domains that are usually quiescent, are recruited on different gestation days during pregnancy. Synchronized activation of these adult NSC pools generates transient waves of short-lived OB interneurons, especially in layers with less neurogenesis under homeostasis. Using spatial transcriptomics, we identified molecular markers of pregnancy-associated interneurons and showed that some subsets are temporarily needed for own pup recognition. Thus, pregnancy triggers transient yet behaviorally relevant neurogenesis, highlighting the physiological relevance of adult stem cell heterogeneity.
Pregnancy-responsive pools of adult neural stem cells for transient neurogenesis in mothers	GSE224360_GSM7020544			FALSE		mouse		Visium							2123		32285							brain				stimage	37995223	Adult neural stem cells (NSCs) contribute to lifelong brain plasticity. In the adult mouse ventricular-subventricular zone, NSCs are heterogeneous and, depending on their location in the niche, give rise to different subtypes of olfactory bulb (OB) interneurons. Here, we show that multiple regionally distinct NSCs, including domains that are usually quiescent, are recruited on different gestation days during pregnancy. Synchronized activation of these adult NSC pools generates transient waves of short-lived OB interneurons, especially in layers with less neurogenesis under homeostasis. Using spatial transcriptomics, we identified molecular markers of pregnancy-associated interneurons and showed that some subsets are temporarily needed for own pup recognition. Thus, pregnancy triggers transient yet behaviorally relevant neurogenesis, highlighting the physiological relevance of adult stem cell heterogeneity.
Pregnancy-responsive pools of adult neural stem cells for transient neurogenesis in mothers	GSE224360_GSM7020545			FALSE		mouse		Visium							2369		32285							brain				stimage	37995223	Adult neural stem cells (NSCs) contribute to lifelong brain plasticity. In the adult mouse ventricular-subventricular zone, NSCs are heterogeneous and, depending on their location in the niche, give rise to different subtypes of olfactory bulb (OB) interneurons. Here, we show that multiple regionally distinct NSCs, including domains that are usually quiescent, are recruited on different gestation days during pregnancy. Synchronized activation of these adult NSC pools generates transient waves of short-lived OB interneurons, especially in layers with less neurogenesis under homeostasis. Using spatial transcriptomics, we identified molecular markers of pregnancy-associated interneurons and showed that some subsets are temporarily needed for own pup recognition. Thus, pregnancy triggers transient yet behaviorally relevant neurogenesis, highlighting the physiological relevance of adult stem cell heterogeneity.
Pregnancy-responsive pools of adult neural stem cells for transient neurogenesis in mothers	GSE224360_GSM7020546			FALSE		mouse		Visium							2648		32285							brain				stimage	37995223	Adult neural stem cells (NSCs) contribute to lifelong brain plasticity. In the adult mouse ventricular-subventricular zone, NSCs are heterogeneous and, depending on their location in the niche, give rise to different subtypes of olfactory bulb (OB) interneurons. Here, we show that multiple regionally distinct NSCs, including domains that are usually quiescent, are recruited on different gestation days during pregnancy. Synchronized activation of these adult NSC pools generates transient waves of short-lived OB interneurons, especially in layers with less neurogenesis under homeostasis. Using spatial transcriptomics, we identified molecular markers of pregnancy-associated interneurons and showed that some subsets are temporarily needed for own pup recognition. Thus, pregnancy triggers transient yet behaviorally relevant neurogenesis, highlighting the physiological relevance of adult stem cell heterogeneity.
Title 1: Uncovering the spatial landscape of molecular interactions within the tumor microenvironment through latent spaces. Title 2: Uncovering the spatial landscape of molecular interactions within the tumor microenvironment through latent spaces.	GSE224411_GSM7021870			TRUE		human		Visium							3006		36601							liver				stimage	##########	Abstract 1: Recent advances in spatial transcriptomics (STs) enable gene expression measurements from a tissue sample while retaining its spatial context. This technology enables unprecedented in situ resolution of the regulatory pathways that underlie the heterogeneity in the tumor as well as the tumor microenvironment (TME). The direct characterization of cellular co-localization with spatial technologies facilities quantification of the molecular changes resulting from direct cell-cell interaction, as it occurs in tumor-immune interactions. We present SpaceMarkers, a bioinformatics algorithm to infer molecular changes from cell-cell interactions from latent space analysis of ST data. We apply this approach to infer the molecular changes from tumor-immune interactions in Visium spatial transcriptomics data of metastasis, invasive and precursor lesions, and immunotherapy treatment. Further transfer learning in matched scRNA-seq data enabled further quantification of the specific cell types in which SpaceMarkers are enriched. Altogether, SpaceMarkers can identify the location and context-specific molecular interactions within the TME from ST data. Abstract 2:	Keywords 1: cell-cell interactions; latent space factorization; single-cell transcriptomics; spatial analysis; spatial transcriptomics; transfer learning; tumor microenvironment. Keywords 2:
Title 1: Uncovering the spatial landscape of molecular interactions within the tumor microenvironment through latent spaces. Title 2: Uncovering the spatial landscape of molecular interactions within the tumor microenvironment through latent spaces.	GSE224411_GSM7021871			TRUE		human		Visium							1872		17943							pancreas				stimage	##########	Abstract 1: Recent advances in spatial transcriptomics (STs) enable gene expression measurements from a tissue sample while retaining its spatial context. This technology enables unprecedented in situ resolution of the regulatory pathways that underlie the heterogeneity in the tumor as well as the tumor microenvironment (TME). The direct characterization of cellular co-localization with spatial technologies facilities quantification of the molecular changes resulting from direct cell-cell interaction, as it occurs in tumor-immune interactions. We present SpaceMarkers, a bioinformatics algorithm to infer molecular changes from cell-cell interactions from latent space analysis of ST data. We apply this approach to infer the molecular changes from tumor-immune interactions in Visium spatial transcriptomics data of metastasis, invasive and precursor lesions, and immunotherapy treatment. Further transfer learning in matched scRNA-seq data enabled further quantification of the specific cell types in which SpaceMarkers are enriched. Altogether, SpaceMarkers can identify the location and context-specific molecular interactions within the TME from ST data. Abstract 2:	Keywords 1: cell-cell interactions; latent space factorization; single-cell transcriptomics; spatial analysis; spatial transcriptomics; transfer learning; tumor microenvironment. Keywords 2:
Title 1: Uncovering the spatial landscape of molecular interactions within the tumor microenvironment through latent spaces. Title 2: Uncovering the spatial landscape of molecular interactions within the tumor microenvironment through latent spaces.	GSE224411_GSM7021872			TRUE		human		Visium							1351		36601							pancreas				stimage	##########	Abstract 1: Recent advances in spatial transcriptomics (STs) enable gene expression measurements from a tissue sample while retaining its spatial context. This technology enables unprecedented in situ resolution of the regulatory pathways that underlie the heterogeneity in the tumor as well as the tumor microenvironment (TME). The direct characterization of cellular co-localization with spatial technologies facilities quantification of the molecular changes resulting from direct cell-cell interaction, as it occurs in tumor-immune interactions. We present SpaceMarkers, a bioinformatics algorithm to infer molecular changes from cell-cell interactions from latent space analysis of ST data. We apply this approach to infer the molecular changes from tumor-immune interactions in Visium spatial transcriptomics data of metastasis, invasive and precursor lesions, and immunotherapy treatment. Further transfer learning in matched scRNA-seq data enabled further quantification of the specific cell types in which SpaceMarkers are enriched. Altogether, SpaceMarkers can identify the location and context-specific molecular interactions within the TME from ST data. Abstract 2:	Keywords 1: cell-cell interactions; latent space factorization; single-cell transcriptomics; spatial analysis; spatial transcriptomics; transfer learning; tumor microenvironment. Keywords 2:
A cellular and molecular spatial atlas of dystrophic muscle	GSE225766_GSM7055901			FALSE		mouse		Visium							1493		31053							gastrocnemius				stimage	37410813	Asynchronous skeletal muscle degeneration/regeneration is a hallmark feature of Duchenne muscular dystrophy (DMD); however, traditional -omics technologies that lack spatial context make it difficult to study the biological mechanisms of how asynchronous regeneration contributes to disease progression. Here, using the severely dystrophic D2-mdx mouse model, we generated a high-resolution cellular and molecular spatial atlas of dystrophic muscle by integrating spatial transcriptomics and single-cell RNAseq datasets. Unbiased clustering revealed nonuniform distribution of unique cell populations throughout D2-mdx muscle that were associated with multiple regenerative timepoints, demonstrating that this model faithfully recapitulates the asynchronous regeneration observed in human DMD muscle. By probing spatiotemporal gene expression signatures, we found that propagation of inflammatory and fibrotic signals from locally damaged areas contributes to widespread pathology and that querying expression signatures within discrete microenvironments can identify targetable pathways for DMD therapy. Overall, this spatial atlas of dystrophic muscle provides a valuable resource for studying DMD disease biology and therapeutic target discovery.	Duchenne muscular dystrophy; asynchronous regeneration; skeletal muscle; spatial transcriptomics.
A cellular and molecular spatial atlas of dystrophic muscle	GSE225766_GSM7055902			FALSE		mouse		Visium							1438		31053							gastrocnemius				stimage	37410813	Asynchronous skeletal muscle degeneration/regeneration is a hallmark feature of Duchenne muscular dystrophy (DMD); however, traditional -omics technologies that lack spatial context make it difficult to study the biological mechanisms of how asynchronous regeneration contributes to disease progression. Here, using the severely dystrophic D2-mdx mouse model, we generated a high-resolution cellular and molecular spatial atlas of dystrophic muscle by integrating spatial transcriptomics and single-cell RNAseq datasets. Unbiased clustering revealed nonuniform distribution of unique cell populations throughout D2-mdx muscle that were associated with multiple regenerative timepoints, demonstrating that this model faithfully recapitulates the asynchronous regeneration observed in human DMD muscle. By probing spatiotemporal gene expression signatures, we found that propagation of inflammatory and fibrotic signals from locally damaged areas contributes to widespread pathology and that querying expression signatures within discrete microenvironments can identify targetable pathways for DMD therapy. Overall, this spatial atlas of dystrophic muscle provides a valuable resource for studying DMD disease biology and therapeutic target discovery.	Duchenne muscular dystrophy; asynchronous regeneration; skeletal muscle; spatial transcriptomics.
A cellular and molecular spatial atlas of dystrophic muscle	GSE225766_GSM7055903			FALSE		mouse		Visium							1064		31053							gastrocnemius				stimage	37410813	Asynchronous skeletal muscle degeneration/regeneration is a hallmark feature of Duchenne muscular dystrophy (DMD); however, traditional -omics technologies that lack spatial context make it difficult to study the biological mechanisms of how asynchronous regeneration contributes to disease progression. Here, using the severely dystrophic D2-mdx mouse model, we generated a high-resolution cellular and molecular spatial atlas of dystrophic muscle by integrating spatial transcriptomics and single-cell RNAseq datasets. Unbiased clustering revealed nonuniform distribution of unique cell populations throughout D2-mdx muscle that were associated with multiple regenerative timepoints, demonstrating that this model faithfully recapitulates the asynchronous regeneration observed in human DMD muscle. By probing spatiotemporal gene expression signatures, we found that propagation of inflammatory and fibrotic signals from locally damaged areas contributes to widespread pathology and that querying expression signatures within discrete microenvironments can identify targetable pathways for DMD therapy. Overall, this spatial atlas of dystrophic muscle provides a valuable resource for studying DMD disease biology and therapeutic target discovery.	Duchenne muscular dystrophy; asynchronous regeneration; skeletal muscle; spatial transcriptomics.
A cellular and molecular spatial atlas of dystrophic muscle	GSE225766_GSM7055904			FALSE		mouse		Visium							959		31053							gastrocnemius				stimage	37410813	Asynchronous skeletal muscle degeneration/regeneration is a hallmark feature of Duchenne muscular dystrophy (DMD); however, traditional -omics technologies that lack spatial context make it difficult to study the biological mechanisms of how asynchronous regeneration contributes to disease progression. Here, using the severely dystrophic D2-mdx mouse model, we generated a high-resolution cellular and molecular spatial atlas of dystrophic muscle by integrating spatial transcriptomics and single-cell RNAseq datasets. Unbiased clustering revealed nonuniform distribution of unique cell populations throughout D2-mdx muscle that were associated with multiple regenerative timepoints, demonstrating that this model faithfully recapitulates the asynchronous regeneration observed in human DMD muscle. By probing spatiotemporal gene expression signatures, we found that propagation of inflammatory and fibrotic signals from locally damaged areas contributes to widespread pathology and that querying expression signatures within discrete microenvironments can identify targetable pathways for DMD therapy. Overall, this spatial atlas of dystrophic muscle provides a valuable resource for studying DMD disease biology and therapeutic target discovery.	Duchenne muscular dystrophy; asynchronous regeneration; skeletal muscle; spatial transcriptomics.
A cellular and molecular spatial atlas of dystrophic muscle	GSE225766_GSM7055905			FALSE		mouse		Visium							1497		31053							gastrocnemius				stimage	37410813	Asynchronous skeletal muscle degeneration/regeneration is a hallmark feature of Duchenne muscular dystrophy (DMD); however, traditional -omics technologies that lack spatial context make it difficult to study the biological mechanisms of how asynchronous regeneration contributes to disease progression. Here, using the severely dystrophic D2-mdx mouse model, we generated a high-resolution cellular and molecular spatial atlas of dystrophic muscle by integrating spatial transcriptomics and single-cell RNAseq datasets. Unbiased clustering revealed nonuniform distribution of unique cell populations throughout D2-mdx muscle that were associated with multiple regenerative timepoints, demonstrating that this model faithfully recapitulates the asynchronous regeneration observed in human DMD muscle. By probing spatiotemporal gene expression signatures, we found that propagation of inflammatory and fibrotic signals from locally damaged areas contributes to widespread pathology and that querying expression signatures within discrete microenvironments can identify targetable pathways for DMD therapy. Overall, this spatial atlas of dystrophic muscle provides a valuable resource for studying DMD disease biology and therapeutic target discovery.	Duchenne muscular dystrophy; asynchronous regeneration; skeletal muscle; spatial transcriptomics.
A cellular and molecular spatial atlas of dystrophic muscle	GSE225766_GSM7055906			FALSE		mouse		Visium							826		31053							gastrocnemius				stimage	37410813	Asynchronous skeletal muscle degeneration/regeneration is a hallmark feature of Duchenne muscular dystrophy (DMD); however, traditional -omics technologies that lack spatial context make it difficult to study the biological mechanisms of how asynchronous regeneration contributes to disease progression. Here, using the severely dystrophic D2-mdx mouse model, we generated a high-resolution cellular and molecular spatial atlas of dystrophic muscle by integrating spatial transcriptomics and single-cell RNAseq datasets. Unbiased clustering revealed nonuniform distribution of unique cell populations throughout D2-mdx muscle that were associated with multiple regenerative timepoints, demonstrating that this model faithfully recapitulates the asynchronous regeneration observed in human DMD muscle. By probing spatiotemporal gene expression signatures, we found that propagation of inflammatory and fibrotic signals from locally damaged areas contributes to widespread pathology and that querying expression signatures within discrete microenvironments can identify targetable pathways for DMD therapy. Overall, this spatial atlas of dystrophic muscle provides a valuable resource for studying DMD disease biology and therapeutic target discovery.	Duchenne muscular dystrophy; asynchronous regeneration; skeletal muscle; spatial transcriptomics.
A cellular and molecular spatial atlas of dystrophic muscle	GSE225766_GSM7055907			FALSE		mouse		Visium							1155		31053							gastrocnemius				stimage	37410813	Asynchronous skeletal muscle degeneration/regeneration is a hallmark feature of Duchenne muscular dystrophy (DMD); however, traditional -omics technologies that lack spatial context make it difficult to study the biological mechanisms of how asynchronous regeneration contributes to disease progression. Here, using the severely dystrophic D2-mdx mouse model, we generated a high-resolution cellular and molecular spatial atlas of dystrophic muscle by integrating spatial transcriptomics and single-cell RNAseq datasets. Unbiased clustering revealed nonuniform distribution of unique cell populations throughout D2-mdx muscle that were associated with multiple regenerative timepoints, demonstrating that this model faithfully recapitulates the asynchronous regeneration observed in human DMD muscle. By probing spatiotemporal gene expression signatures, we found that propagation of inflammatory and fibrotic signals from locally damaged areas contributes to widespread pathology and that querying expression signatures within discrete microenvironments can identify targetable pathways for DMD therapy. Overall, this spatial atlas of dystrophic muscle provides a valuable resource for studying DMD disease biology and therapeutic target discovery.	Duchenne muscular dystrophy; asynchronous regeneration; skeletal muscle; spatial transcriptomics.
A cellular and molecular spatial atlas of dystrophic muscle	GSE225766_GSM7055908			FALSE		mouse		Visium							1136		31053							gastrocnemius				stimage	37410813	Asynchronous skeletal muscle degeneration/regeneration is a hallmark feature of Duchenne muscular dystrophy (DMD); however, traditional -omics technologies that lack spatial context make it difficult to study the biological mechanisms of how asynchronous regeneration contributes to disease progression. Here, using the severely dystrophic D2-mdx mouse model, we generated a high-resolution cellular and molecular spatial atlas of dystrophic muscle by integrating spatial transcriptomics and single-cell RNAseq datasets. Unbiased clustering revealed nonuniform distribution of unique cell populations throughout D2-mdx muscle that were associated with multiple regenerative timepoints, demonstrating that this model faithfully recapitulates the asynchronous regeneration observed in human DMD muscle. By probing spatiotemporal gene expression signatures, we found that propagation of inflammatory and fibrotic signals from locally damaged areas contributes to widespread pathology and that querying expression signatures within discrete microenvironments can identify targetable pathways for DMD therapy. Overall, this spatial atlas of dystrophic muscle provides a valuable resource for studying DMD disease biology and therapeutic target discovery.	Duchenne muscular dystrophy; asynchronous regeneration; skeletal muscle; spatial transcriptomics.
A cellular and molecular spatial atlas of dystrophic muscle	GSE225766_GSM7230943			FALSE		mouse		Visium							2516		31053							gastrocnemius				stimage	37410813	Asynchronous skeletal muscle degeneration/regeneration is a hallmark feature of Duchenne muscular dystrophy (DMD); however, traditional -omics technologies that lack spatial context make it difficult to study the biological mechanisms of how asynchronous regeneration contributes to disease progression. Here, using the severely dystrophic D2-mdx mouse model, we generated a high-resolution cellular and molecular spatial atlas of dystrophic muscle by integrating spatial transcriptomics and single-cell RNAseq datasets. Unbiased clustering revealed nonuniform distribution of unique cell populations throughout D2-mdx muscle that were associated with multiple regenerative timepoints, demonstrating that this model faithfully recapitulates the asynchronous regeneration observed in human DMD muscle. By probing spatiotemporal gene expression signatures, we found that propagation of inflammatory and fibrotic signals from locally damaged areas contributes to widespread pathology and that querying expression signatures within discrete microenvironments can identify targetable pathways for DMD therapy. Overall, this spatial atlas of dystrophic muscle provides a valuable resource for studying DMD disease biology and therapeutic target discovery.	Duchenne muscular dystrophy; asynchronous regeneration; skeletal muscle; spatial transcriptomics.
A cellular and molecular spatial atlas of dystrophic muscle	GSE225766_GSM7230944			FALSE		mouse		Visium							1854		31053							gastrocnemius				stimage	37410813	Asynchronous skeletal muscle degeneration/regeneration is a hallmark feature of Duchenne muscular dystrophy (DMD); however, traditional -omics technologies that lack spatial context make it difficult to study the biological mechanisms of how asynchronous regeneration contributes to disease progression. Here, using the severely dystrophic D2-mdx mouse model, we generated a high-resolution cellular and molecular spatial atlas of dystrophic muscle by integrating spatial transcriptomics and single-cell RNAseq datasets. Unbiased clustering revealed nonuniform distribution of unique cell populations throughout D2-mdx muscle that were associated with multiple regenerative timepoints, demonstrating that this model faithfully recapitulates the asynchronous regeneration observed in human DMD muscle. By probing spatiotemporal gene expression signatures, we found that propagation of inflammatory and fibrotic signals from locally damaged areas contributes to widespread pathology and that querying expression signatures within discrete microenvironments can identify targetable pathways for DMD therapy. Overall, this spatial atlas of dystrophic muscle provides a valuable resource for studying DMD disease biology and therapeutic target discovery.	Duchenne muscular dystrophy; asynchronous regeneration; skeletal muscle; spatial transcriptomics.
A cellular and molecular spatial atlas of dystrophic muscle	GSE225766_GSM7230945			FALSE		mouse		Visium							2285		31053							gastrocnemius				stimage	37410813	Asynchronous skeletal muscle degeneration/regeneration is a hallmark feature of Duchenne muscular dystrophy (DMD); however, traditional -omics technologies that lack spatial context make it difficult to study the biological mechanisms of how asynchronous regeneration contributes to disease progression. Here, using the severely dystrophic D2-mdx mouse model, we generated a high-resolution cellular and molecular spatial atlas of dystrophic muscle by integrating spatial transcriptomics and single-cell RNAseq datasets. Unbiased clustering revealed nonuniform distribution of unique cell populations throughout D2-mdx muscle that were associated with multiple regenerative timepoints, demonstrating that this model faithfully recapitulates the asynchronous regeneration observed in human DMD muscle. By probing spatiotemporal gene expression signatures, we found that propagation of inflammatory and fibrotic signals from locally damaged areas contributes to widespread pathology and that querying expression signatures within discrete microenvironments can identify targetable pathways for DMD therapy. Overall, this spatial atlas of dystrophic muscle provides a valuable resource for studying DMD disease biology and therapeutic target discovery.	Duchenne muscular dystrophy; asynchronous regeneration; skeletal muscle; spatial transcriptomics.
Shared inflammatory glial cell signature after brain injury, revealed by spatial, temporal and cell-type-specific profiling of the murine cerebral cortex [spatial transcriptomics]	GSE226208_GSM7068162			FALSE		mouse		Visium							1991		27998							brain				stimage
Shared inflammatory glial cell signature after brain injury, revealed by spatial, temporal and cell-type-specific profiling of the murine cerebral cortex [spatial transcriptomics]	GSE226208_GSM7068163			FALSE		mouse		Visium							1740		27998							brain				stimage
Tripterygium wilfordii derivative celastrol, a YAP inhibitor, has antifibrotic effects in systemic sclerosis	GSE226376_GSM7267862			FALSE		mouse		Visium							395		19465							skin				stimage	37328193	Objectives: Systemic sclerosis (SSc) is characterised by extensive tissue fibrosis maintained by mechanotranductive/proadhesive signalling. Drugs targeting this pathway are therefore of likely therapeutic benefit. The mechanosensitive transcriptional co-activator, yes activated protein-1 (YAP1), is activated in SSc fibroblasts. The terpenoid celastrol is a YAP1 inhibitor; however, if celastrol can alleviate SSc fibrosis is unknown. Moreover, the cell niches required for skin fibrosis are unknown. Methods: Human dermal fibroblasts from healthy individuals and patients with diffuse cutaneous SSc were treated with or without transforming growth factor Œ≤1 (TGFŒ≤1), with or without celastrol. Mice were subjected to the bleomycin-induced model of skin SSc, in the presence or absence of celastrol. Fibrosis was assessed using RNA Sequencing, real-time PCR, spatial transcriptomic analyses, Western blot, ELISA and histological analyses. Results: In dermal fibroblasts, celastrol impaired the ability of TGFŒ≤1 to induce an SSc-like pattern of gene expression, including that of cellular communication network factor 2, collagen I and TGFŒ≤1. Celastrol alleviated the persistent fibrotic phenotype of dermal fibroblasts cultured from lesions of SSc patients. In the bleomycin-induced model of skin SSc, increased expression of genes associated with reticular fibroblast and hippo/YAP clusters was observed; conversely, celastrol inhibited these bleomycin-induced changes and blocked nuclear localisation of YAP. Conclusions: Our data clarify niches within the skin activated in fibrosis and suggest that compounds, such as celastrol, that antagonise the YAP pathway may be potential treatments for SSc skin fibrosis.	Arthritis, Experimental; Fibroblasts; Scleroderma, Systemic; Therapeutics.
Tripterygium wilfordii derivative celastrol, a YAP inhibitor, has antifibrotic effects in systemic sclerosis	GSE226376_GSM7267863			FALSE		mouse		Visium							598		19465							skin				stimage	37328193	Objectives: Systemic sclerosis (SSc) is characterised by extensive tissue fibrosis maintained by mechanotranductive/proadhesive signalling. Drugs targeting this pathway are therefore of likely therapeutic benefit. The mechanosensitive transcriptional co-activator, yes activated protein-1 (YAP1), is activated in SSc fibroblasts. The terpenoid celastrol is a YAP1 inhibitor; however, if celastrol can alleviate SSc fibrosis is unknown. Moreover, the cell niches required for skin fibrosis are unknown. Methods: Human dermal fibroblasts from healthy individuals and patients with diffuse cutaneous SSc were treated with or without transforming growth factor Œ≤1 (TGFŒ≤1), with or without celastrol. Mice were subjected to the bleomycin-induced model of skin SSc, in the presence or absence of celastrol. Fibrosis was assessed using RNA Sequencing, real-time PCR, spatial transcriptomic analyses, Western blot, ELISA and histological analyses. Results: In dermal fibroblasts, celastrol impaired the ability of TGFŒ≤1 to induce an SSc-like pattern of gene expression, including that of cellular communication network factor 2, collagen I and TGFŒ≤1. Celastrol alleviated the persistent fibrotic phenotype of dermal fibroblasts cultured from lesions of SSc patients. In the bleomycin-induced model of skin SSc, increased expression of genes associated with reticular fibroblast and hippo/YAP clusters was observed; conversely, celastrol inhibited these bleomycin-induced changes and blocked nuclear localisation of YAP. Conclusions: Our data clarify niches within the skin activated in fibrosis and suggest that compounds, such as celastrol, that antagonise the YAP pathway may be potential treatments for SSc skin fibrosis.	Arthritis, Experimental; Fibroblasts; Scleroderma, Systemic; Therapeutics.
Tripterygium wilfordii derivative celastrol, a YAP inhibitor, has antifibrotic effects in systemic sclerosis	GSE226376_GSM7267864			FALSE		mouse		Visium							354		19465							skin				stimage	37328193	Objectives: Systemic sclerosis (SSc) is characterised by extensive tissue fibrosis maintained by mechanotranductive/proadhesive signalling. Drugs targeting this pathway are therefore of likely therapeutic benefit. The mechanosensitive transcriptional co-activator, yes activated protein-1 (YAP1), is activated in SSc fibroblasts. The terpenoid celastrol is a YAP1 inhibitor; however, if celastrol can alleviate SSc fibrosis is unknown. Moreover, the cell niches required for skin fibrosis are unknown. Methods: Human dermal fibroblasts from healthy individuals and patients with diffuse cutaneous SSc were treated with or without transforming growth factor Œ≤1 (TGFŒ≤1), with or without celastrol. Mice were subjected to the bleomycin-induced model of skin SSc, in the presence or absence of celastrol. Fibrosis was assessed using RNA Sequencing, real-time PCR, spatial transcriptomic analyses, Western blot, ELISA and histological analyses. Results: In dermal fibroblasts, celastrol impaired the ability of TGFŒ≤1 to induce an SSc-like pattern of gene expression, including that of cellular communication network factor 2, collagen I and TGFŒ≤1. Celastrol alleviated the persistent fibrotic phenotype of dermal fibroblasts cultured from lesions of SSc patients. In the bleomycin-induced model of skin SSc, increased expression of genes associated with reticular fibroblast and hippo/YAP clusters was observed; conversely, celastrol inhibited these bleomycin-induced changes and blocked nuclear localisation of YAP. Conclusions: Our data clarify niches within the skin activated in fibrosis and suggest that compounds, such as celastrol, that antagonise the YAP pathway may be potential treatments for SSc skin fibrosis.	Arthritis, Experimental; Fibroblasts; Scleroderma, Systemic; Therapeutics.
Tripterygium wilfordii derivative celastrol, a YAP inhibitor, has antifibrotic effects in systemic sclerosis	GSE226376_GSM7267865			FALSE		mouse		Visium							406		19465							skin				stimage	37328193	Objectives: Systemic sclerosis (SSc) is characterised by extensive tissue fibrosis maintained by mechanotranductive/proadhesive signalling. Drugs targeting this pathway are therefore of likely therapeutic benefit. The mechanosensitive transcriptional co-activator, yes activated protein-1 (YAP1), is activated in SSc fibroblasts. The terpenoid celastrol is a YAP1 inhibitor; however, if celastrol can alleviate SSc fibrosis is unknown. Moreover, the cell niches required for skin fibrosis are unknown. Methods: Human dermal fibroblasts from healthy individuals and patients with diffuse cutaneous SSc were treated with or without transforming growth factor Œ≤1 (TGFŒ≤1), with or without celastrol. Mice were subjected to the bleomycin-induced model of skin SSc, in the presence or absence of celastrol. Fibrosis was assessed using RNA Sequencing, real-time PCR, spatial transcriptomic analyses, Western blot, ELISA and histological analyses. Results: In dermal fibroblasts, celastrol impaired the ability of TGFŒ≤1 to induce an SSc-like pattern of gene expression, including that of cellular communication network factor 2, collagen I and TGFŒ≤1. Celastrol alleviated the persistent fibrotic phenotype of dermal fibroblasts cultured from lesions of SSc patients. In the bleomycin-induced model of skin SSc, increased expression of genes associated with reticular fibroblast and hippo/YAP clusters was observed; conversely, celastrol inhibited these bleomycin-induced changes and blocked nuclear localisation of YAP. Conclusions: Our data clarify niches within the skin activated in fibrosis and suggest that compounds, such as celastrol, that antagonise the YAP pathway may be potential treatments for SSc skin fibrosis.	Arthritis, Experimental; Fibroblasts; Scleroderma, Systemic; Therapeutics.
Tripterygium wilfordii derivative celastrol, a YAP inhibitor, has antifibrotic effects in systemic sclerosis	GSE226376_GSM7267866			FALSE		mouse		Visium							663		19465							skin				stimage	37328193	Objectives: Systemic sclerosis (SSc) is characterised by extensive tissue fibrosis maintained by mechanotranductive/proadhesive signalling. Drugs targeting this pathway are therefore of likely therapeutic benefit. The mechanosensitive transcriptional co-activator, yes activated protein-1 (YAP1), is activated in SSc fibroblasts. The terpenoid celastrol is a YAP1 inhibitor; however, if celastrol can alleviate SSc fibrosis is unknown. Moreover, the cell niches required for skin fibrosis are unknown. Methods: Human dermal fibroblasts from healthy individuals and patients with diffuse cutaneous SSc were treated with or without transforming growth factor Œ≤1 (TGFŒ≤1), with or without celastrol. Mice were subjected to the bleomycin-induced model of skin SSc, in the presence or absence of celastrol. Fibrosis was assessed using RNA Sequencing, real-time PCR, spatial transcriptomic analyses, Western blot, ELISA and histological analyses. Results: In dermal fibroblasts, celastrol impaired the ability of TGFŒ≤1 to induce an SSc-like pattern of gene expression, including that of cellular communication network factor 2, collagen I and TGFŒ≤1. Celastrol alleviated the persistent fibrotic phenotype of dermal fibroblasts cultured from lesions of SSc patients. In the bleomycin-induced model of skin SSc, increased expression of genes associated with reticular fibroblast and hippo/YAP clusters was observed; conversely, celastrol inhibited these bleomycin-induced changes and blocked nuclear localisation of YAP. Conclusions: Our data clarify niches within the skin activated in fibrosis and suggest that compounds, such as celastrol, that antagonise the YAP pathway may be potential treatments for SSc skin fibrosis.	Arthritis, Experimental; Fibroblasts; Scleroderma, Systemic; Therapeutics.
Tripterygium wilfordii derivative celastrol, a YAP inhibitor, has antifibrotic effects in systemic sclerosis	GSE226376_GSM7267867			FALSE		mouse		Visium							552		19465							skin				stimage	37328193	Objectives: Systemic sclerosis (SSc) is characterised by extensive tissue fibrosis maintained by mechanotranductive/proadhesive signalling. Drugs targeting this pathway are therefore of likely therapeutic benefit. The mechanosensitive transcriptional co-activator, yes activated protein-1 (YAP1), is activated in SSc fibroblasts. The terpenoid celastrol is a YAP1 inhibitor; however, if celastrol can alleviate SSc fibrosis is unknown. Moreover, the cell niches required for skin fibrosis are unknown. Methods: Human dermal fibroblasts from healthy individuals and patients with diffuse cutaneous SSc were treated with or without transforming growth factor Œ≤1 (TGFŒ≤1), with or without celastrol. Mice were subjected to the bleomycin-induced model of skin SSc, in the presence or absence of celastrol. Fibrosis was assessed using RNA Sequencing, real-time PCR, spatial transcriptomic analyses, Western blot, ELISA and histological analyses. Results: In dermal fibroblasts, celastrol impaired the ability of TGFŒ≤1 to induce an SSc-like pattern of gene expression, including that of cellular communication network factor 2, collagen I and TGFŒ≤1. Celastrol alleviated the persistent fibrotic phenotype of dermal fibroblasts cultured from lesions of SSc patients. In the bleomycin-induced model of skin SSc, increased expression of genes associated with reticular fibroblast and hippo/YAP clusters was observed; conversely, celastrol inhibited these bleomycin-induced changes and blocked nuclear localisation of YAP. Conclusions: Our data clarify niches within the skin activated in fibrosis and suggest that compounds, such as celastrol, that antagonise the YAP pathway may be potential treatments for SSc skin fibrosis.	Arthritis, Experimental; Fibroblasts; Scleroderma, Systemic; Therapeutics.
Tripterygium wilfordii derivative celastrol, a YAP inhibitor, has antifibrotic effects in systemic sclerosis	GSE226376_GSM7267869			FALSE		mouse		Visium							526		19465							skin				stimage	37328193	Objectives: Systemic sclerosis (SSc) is characterised by extensive tissue fibrosis maintained by mechanotranductive/proadhesive signalling. Drugs targeting this pathway are therefore of likely therapeutic benefit. The mechanosensitive transcriptional co-activator, yes activated protein-1 (YAP1), is activated in SSc fibroblasts. The terpenoid celastrol is a YAP1 inhibitor; however, if celastrol can alleviate SSc fibrosis is unknown. Moreover, the cell niches required for skin fibrosis are unknown. Methods: Human dermal fibroblasts from healthy individuals and patients with diffuse cutaneous SSc were treated with or without transforming growth factor Œ≤1 (TGFŒ≤1), with or without celastrol. Mice were subjected to the bleomycin-induced model of skin SSc, in the presence or absence of celastrol. Fibrosis was assessed using RNA Sequencing, real-time PCR, spatial transcriptomic analyses, Western blot, ELISA and histological analyses. Results: In dermal fibroblasts, celastrol impaired the ability of TGFŒ≤1 to induce an SSc-like pattern of gene expression, including that of cellular communication network factor 2, collagen I and TGFŒ≤1. Celastrol alleviated the persistent fibrotic phenotype of dermal fibroblasts cultured from lesions of SSc patients. In the bleomycin-induced model of skin SSc, increased expression of genes associated with reticular fibroblast and hippo/YAP clusters was observed; conversely, celastrol inhibited these bleomycin-induced changes and blocked nuclear localisation of YAP. Conclusions: Our data clarify niches within the skin activated in fibrosis and suggest that compounds, such as celastrol, that antagonise the YAP pathway may be potential treatments for SSc skin fibrosis.	Arthritis, Experimental; Fibroblasts; Scleroderma, Systemic; Therapeutics.
Tripterygium wilfordii derivative celastrol, a YAP inhibitor, has antifibrotic effects in systemic sclerosis	GSE226376_GSM7267870			FALSE		mouse		Visium							624		19465							skin				stimage	37328193	Objectives: Systemic sclerosis (SSc) is characterised by extensive tissue fibrosis maintained by mechanotranductive/proadhesive signalling. Drugs targeting this pathway are therefore of likely therapeutic benefit. The mechanosensitive transcriptional co-activator, yes activated protein-1 (YAP1), is activated in SSc fibroblasts. The terpenoid celastrol is a YAP1 inhibitor; however, if celastrol can alleviate SSc fibrosis is unknown. Moreover, the cell niches required for skin fibrosis are unknown. Methods: Human dermal fibroblasts from healthy individuals and patients with diffuse cutaneous SSc were treated with or without transforming growth factor Œ≤1 (TGFŒ≤1), with or without celastrol. Mice were subjected to the bleomycin-induced model of skin SSc, in the presence or absence of celastrol. Fibrosis was assessed using RNA Sequencing, real-time PCR, spatial transcriptomic analyses, Western blot, ELISA and histological analyses. Results: In dermal fibroblasts, celastrol impaired the ability of TGFŒ≤1 to induce an SSc-like pattern of gene expression, including that of cellular communication network factor 2, collagen I and TGFŒ≤1. Celastrol alleviated the persistent fibrotic phenotype of dermal fibroblasts cultured from lesions of SSc patients. In the bleomycin-induced model of skin SSc, increased expression of genes associated with reticular fibroblast and hippo/YAP clusters was observed; conversely, celastrol inhibited these bleomycin-induced changes and blocked nuclear localisation of YAP. Conclusions: Our data clarify niches within the skin activated in fibrosis and suggest that compounds, such as celastrol, that antagonise the YAP pathway may be potential treatments for SSc skin fibrosis.	Arthritis, Experimental; Fibroblasts; Scleroderma, Systemic; Therapeutics.
Human and Murine Kidneys Contain Transcriptionally and Spatially Orthologous Resident Macrophage Subpopulations in Acute Kidney Injury	GSE226533_GSM7078497			FALSE		human		Visium							4237		36601							kidney				stimage
Human and Murine Kidneys Contain Transcriptionally and Spatially Orthologous Resident Macrophage Subpopulations in Acute Kidney Injury	GSE226533_GSM7078498			FALSE		human		Visium							4059		36601							kidney				stimage
Visium Spatial transcriptomics analysis of human primary colorectal cancer	GSE226997_GSM7089855			TRUE		human		Visium							4148		17944							colon				stimage
Visium Spatial transcriptomics analysis of human primary colorectal cancer	GSE226997_GSM7089856			TRUE		human		Visium							3737		17944							colon				stimage
Visium Spatial transcriptomics analysis of human primary colorectal cancer	GSE226997_GSM7089857			TRUE		human		Visium							4676		19144							colon				stimage
Visium Spatial transcriptomics analysis of human primary colorectal cancer	GSE226997_GSM7089858			TRUE		human		Visium							3535		17944							colon				stimage
Comparison of the Illumina NextSeq 2000 and GeneMind Genolab M sequencing platforms for spatial transcriptomics	GSE227019_GSM7090083			FALSE		human		Visium							2770		17943							ovary				stimage	36882687	Background: The Illumina sequencing systems demonstrate high efficiency and power and remain the most popular platforms. Platforms with similar throughput and quality profiles but lower costs are under intensive development. In this study, we compared two platforms Illumina NextSeq 2000 and GeneMind Genolab M for 10x Genomics Visium spatial transcriptomics. Results: The performed comparison demonstrates that GeneMind Genolab M sequencing platform produces highly consistent with Illumina NextSeq 2000 sequencing results. Both platforms have similar performance in terms of sequencing quality and detection of UMI, spatial barcode, and probe sequence. Raw read mapping and following read counting produced highly comparable results that is confirmed by quality control metrics and strong correlation between expression profiles in the same tissue spots. Downstream analysis including dimension reduction and clustering demonstrated similar results, and differential gene expression analysis predominantly detected the same genes for both platforms. Conclusions: GeneMind Genolab M instrument is similar to Illumina sequencing efficacy and is suitable for 10x Genomics Visium spatial transcriptomics.	10x‚ÄâGenomics Visium; GeneMind Genolab M; Illumina NextSeq 2000; Sequencing; Spatial transcriptomics.
Comparison of the Illumina NextSeq 2000 and GeneMind Genolab M sequencing platforms for spatial transcriptomics	GSE227019_GSM7090084			FALSE		human		Visium							2558		17943							ovary				stimage	36882687	Background: The Illumina sequencing systems demonstrate high efficiency and power and remain the most popular platforms. Platforms with similar throughput and quality profiles but lower costs are under intensive development. In this study, we compared two platforms Illumina NextSeq 2000 and GeneMind Genolab M for 10x Genomics Visium spatial transcriptomics. Results: The performed comparison demonstrates that GeneMind Genolab M sequencing platform produces highly consistent with Illumina NextSeq 2000 sequencing results. Both platforms have similar performance in terms of sequencing quality and detection of UMI, spatial barcode, and probe sequence. Raw read mapping and following read counting produced highly comparable results that is confirmed by quality control metrics and strong correlation between expression profiles in the same tissue spots. Downstream analysis including dimension reduction and clustering demonstrated similar results, and differential gene expression analysis predominantly detected the same genes for both platforms. Conclusions: GeneMind Genolab M instrument is similar to Illumina sequencing efficacy and is suitable for 10x Genomics Visium spatial transcriptomics.	10x‚ÄâGenomics Visium; GeneMind Genolab M; Illumina NextSeq 2000; Sequencing; Spatial transcriptomics.
Comparison of the Illumina NextSeq 2000 and GeneMind Genolab M sequencing platforms for spatial transcriptomics	GSE227019_GSM7090085			FALSE		human		Visium							1979		17943							ovary				stimage	36882687	Background: The Illumina sequencing systems demonstrate high efficiency and power and remain the most popular platforms. Platforms with similar throughput and quality profiles but lower costs are under intensive development. In this study, we compared two platforms Illumina NextSeq 2000 and GeneMind Genolab M for 10x Genomics Visium spatial transcriptomics. Results: The performed comparison demonstrates that GeneMind Genolab M sequencing platform produces highly consistent with Illumina NextSeq 2000 sequencing results. Both platforms have similar performance in terms of sequencing quality and detection of UMI, spatial barcode, and probe sequence. Raw read mapping and following read counting produced highly comparable results that is confirmed by quality control metrics and strong correlation between expression profiles in the same tissue spots. Downstream analysis including dimension reduction and clustering demonstrated similar results, and differential gene expression analysis predominantly detected the same genes for both platforms. Conclusions: GeneMind Genolab M instrument is similar to Illumina sequencing efficacy and is suitable for 10x Genomics Visium spatial transcriptomics.	10x‚ÄâGenomics Visium; GeneMind Genolab M; Illumina NextSeq 2000; Sequencing; Spatial transcriptomics.
Comparison of the Illumina NextSeq 2000 and GeneMind Genolab M sequencing platforms for spatial transcriptomics	GSE227019_GSM7090086			FALSE		human		Visium							2584		17943							ovary				stimage	36882687	Background: The Illumina sequencing systems demonstrate high efficiency and power and remain the most popular platforms. Platforms with similar throughput and quality profiles but lower costs are under intensive development. In this study, we compared two platforms Illumina NextSeq 2000 and GeneMind Genolab M for 10x Genomics Visium spatial transcriptomics. Results: The performed comparison demonstrates that GeneMind Genolab M sequencing platform produces highly consistent with Illumina NextSeq 2000 sequencing results. Both platforms have similar performance in terms of sequencing quality and detection of UMI, spatial barcode, and probe sequence. Raw read mapping and following read counting produced highly comparable results that is confirmed by quality control metrics and strong correlation between expression profiles in the same tissue spots. Downstream analysis including dimension reduction and clustering demonstrated similar results, and differential gene expression analysis predominantly detected the same genes for both platforms. Conclusions: GeneMind Genolab M instrument is similar to Illumina sequencing efficacy and is suitable for 10x Genomics Visium spatial transcriptomics.	10x‚ÄâGenomics Visium; GeneMind Genolab M; Illumina NextSeq 2000; Sequencing; Spatial transcriptomics.
Comparison of the Illumina NextSeq 2000 and GeneMind Genolab M sequencing platforms for spatial transcriptomics	GSE227019_GSM7090087			FALSE		human		Visium							2567		17943							ovary				stimage	36882687	Background: The Illumina sequencing systems demonstrate high efficiency and power and remain the most popular platforms. Platforms with similar throughput and quality profiles but lower costs are under intensive development. In this study, we compared two platforms Illumina NextSeq 2000 and GeneMind Genolab M for 10x Genomics Visium spatial transcriptomics. Results: The performed comparison demonstrates that GeneMind Genolab M sequencing platform produces highly consistent with Illumina NextSeq 2000 sequencing results. Both platforms have similar performance in terms of sequencing quality and detection of UMI, spatial barcode, and probe sequence. Raw read mapping and following read counting produced highly comparable results that is confirmed by quality control metrics and strong correlation between expression profiles in the same tissue spots. Downstream analysis including dimension reduction and clustering demonstrated similar results, and differential gene expression analysis predominantly detected the same genes for both platforms. Conclusions: GeneMind Genolab M instrument is similar to Illumina sequencing efficacy and is suitable for 10x Genomics Visium spatial transcriptomics.	10x‚ÄâGenomics Visium; GeneMind Genolab M; Illumina NextSeq 2000; Sequencing; Spatial transcriptomics.
Comparison of the Illumina NextSeq 2000 and GeneMind Genolab M sequencing platforms for spatial transcriptomics	GSE227019_GSM7090088			FALSE		human		Visium							1977		17943							ovary				stimage	36882687	Background: The Illumina sequencing systems demonstrate high efficiency and power and remain the most popular platforms. Platforms with similar throughput and quality profiles but lower costs are under intensive development. In this study, we compared two platforms Illumina NextSeq 2000 and GeneMind Genolab M for 10x Genomics Visium spatial transcriptomics. Results: The performed comparison demonstrates that GeneMind Genolab M sequencing platform produces highly consistent with Illumina NextSeq 2000 sequencing results. Both platforms have similar performance in terms of sequencing quality and detection of UMI, spatial barcode, and probe sequence. Raw read mapping and following read counting produced highly comparable results that is confirmed by quality control metrics and strong correlation between expression profiles in the same tissue spots. Downstream analysis including dimension reduction and clustering demonstrated similar results, and differential gene expression analysis predominantly detected the same genes for both platforms. Conclusions: GeneMind Genolab M instrument is similar to Illumina sequencing efficacy and is suitable for 10x Genomics Visium spatial transcriptomics.	10x‚ÄâGenomics Visium; GeneMind Genolab M; Illumina NextSeq 2000; Sequencing; Spatial transcriptomics.
High resolution spatial profiling of kidney injury and repair using RNA hybridization-based in situ sequencing	GSE227045_GSM7090416			FALSE		mouse		Visium							1815		32285							kidney				stimage	38360882	Emerging spatially resolved transcriptomics technologies allow for the measurement of gene expression in situ at cellular resolution. We apply direct RNA hybridization-based in situ sequencing (dRNA HybISS, Cartana part of 10xGenomics) to compare male and female healthy mouse kidneys and the male kidney injury and repair timecourse. A pre-selected panel of 200 genes is used to identify cell state dynamics patterns during injury and repair. We develop a new computational pipeline, CellScopes, for the rapid analysis, multi-omic integration and visualization of spatially resolved transcriptomic datasets. The resulting dataset allows us to resolve 13 kidney cell types within distinct kidney niches, dynamic alterations in cell state over the course of injury and repair and cell-cell interactions between leukocytes and kidney parenchyma. At late timepoints after injury, C3+ leukocytes are enriched near pro-inflammatory, failed-repair proximal tubule cells. Integration of snRNA-seq dataset from the same injury and repair samples also allows us to impute the spatial localization of genes not directly measured by dRNA HybISS.
Spatial Transcriptomics Identifies Expression Signatures Specific to Lacrimal Gland Adenoid Cystic Carcinoma Cells	GSE228685_GSM7134911			TRUE		human		Visium							3584		17943							lacrimal gland				stimage	37370820	Although primary tumors of the lacrimal gland are rare, adenoid cystic carcinoma (ACC) is the most common and lethal epithelial lacrimal gland malignancy. Traditional management of lacrimal gland adenoid cystic carcinoma (LGACC) involves the removal of the eye and surrounding socket contents, followed by chemoradiation. Even with this radical treatment, the 10-year survival rate for LGACC is 20% given the propensity for recurrence and metastasis. Due to the rarity of LGACC, its pathobiology is not well-understood, leading to difficulties in diagnosis, treatment, and effective management. Here, we integrate bulk RNA sequencing (RNA-seq) and spatial transcriptomics to identify a specific LGACC gene signature that can inform novel targeted therapies. Of the 3499 differentially expressed genes identified by bulk RNA-seq, the results of our spatial transcriptomic analysis reveal 15 upregulated and 12 downregulated genes that specifically arise from LGACC cells, whereas fibroblasts, reactive fibrotic tissue, and nervous and skeletal muscle account for the remaining bulk RNA-seq signature. In light of the analysis, we identified a transitional state cell or stem cell cluster. The results of the pathway analysis identified the upregulation of PI3K-Akt signaling, IL-17 signaling, and multiple other cancer pathways. This study provides insights into the molecular and cellular landscape of LGACC, which can inform new, targeted therapies to improve patient outcomes.	lacrimal gland adenoid cystic carcinoma; rare cancer; spatial transcriptomics; transcriptomic signature.
CD200+ fibroblasts form a pro-resolving mesenchymal network in arthritis	GSE228972_GSM7146857			TRUE		human		Visium							1389		36601							joint				stimage	38396288	Fibroblasts are important regulators of inflammation, but whether fibroblasts change phenotype during resolution of inflammation is not clear. Here we use positron emission tomography to detect fibroblast activation protein (FAP) as a means to visualize fibroblast activation in vivo during inflammation in humans. While tracer accumulation is high in active arthritis, it decreases after tumor necrosis factor and interleukin-17A inhibition. Biopsy-based single-cell RNA-sequencing analyses in experimental arthritis show that FAP signal reduction reflects a phenotypic switch from pro-inflammatory MMP3+/IL6+ fibroblasts (high FAP internalization) to pro-resolving CD200+DKK3+ fibroblasts (low FAP internalization). Spatial transcriptomics of human joints indicates that pro-resolving niches of CD200+DKK3+ fibroblasts cluster with type 2 innate lymphoid cells, whereas MMP3+/IL6+ fibroblasts colocalize with inflammatory immune cells. CD200+DKK3+ fibroblasts stabilized the type 2 innate lymphoid cell phenotype and induced resolution of arthritis via CD200-CD200R1 signaling. Taken together, these data suggest a dynamic molecular regulation of the mesenchymal compartment during resolution of inflammation.
CD200+ fibroblasts form a pro-resolving mesenchymal network in arthritis	GSE228972_GSM7146858			TRUE		human		Visium							1368		36601							joint				stimage	38396288	Fibroblasts are important regulators of inflammation, but whether fibroblasts change phenotype during resolution of inflammation is not clear. Here we use positron emission tomography to detect fibroblast activation protein (FAP) as a means to visualize fibroblast activation in vivo during inflammation in humans. While tracer accumulation is high in active arthritis, it decreases after tumor necrosis factor and interleukin-17A inhibition. Biopsy-based single-cell RNA-sequencing analyses in experimental arthritis show that FAP signal reduction reflects a phenotypic switch from pro-inflammatory MMP3+/IL6+ fibroblasts (high FAP internalization) to pro-resolving CD200+DKK3+ fibroblasts (low FAP internalization). Spatial transcriptomics of human joints indicates that pro-resolving niches of CD200+DKK3+ fibroblasts cluster with type 2 innate lymphoid cells, whereas MMP3+/IL6+ fibroblasts colocalize with inflammatory immune cells. CD200+DKK3+ fibroblasts stabilized the type 2 innate lymphoid cell phenotype and induced resolution of arthritis via CD200-CD200R1 signaling. Taken together, these data suggest a dynamic molecular regulation of the mesenchymal compartment during resolution of inflammation.
CD200+ fibroblasts form a pro-resolving mesenchymal network in arthritis	GSE228972_GSM7146859			TRUE		human		Visium							927		36601							joint				stimage	38396288	Fibroblasts are important regulators of inflammation, but whether fibroblasts change phenotype during resolution of inflammation is not clear. Here we use positron emission tomography to detect fibroblast activation protein (FAP) as a means to visualize fibroblast activation in vivo during inflammation in humans. While tracer accumulation is high in active arthritis, it decreases after tumor necrosis factor and interleukin-17A inhibition. Biopsy-based single-cell RNA-sequencing analyses in experimental arthritis show that FAP signal reduction reflects a phenotypic switch from pro-inflammatory MMP3+/IL6+ fibroblasts (high FAP internalization) to pro-resolving CD200+DKK3+ fibroblasts (low FAP internalization). Spatial transcriptomics of human joints indicates that pro-resolving niches of CD200+DKK3+ fibroblasts cluster with type 2 innate lymphoid cells, whereas MMP3+/IL6+ fibroblasts colocalize with inflammatory immune cells. CD200+DKK3+ fibroblasts stabilized the type 2 innate lymphoid cell phenotype and induced resolution of arthritis via CD200-CD200R1 signaling. Taken together, these data suggest a dynamic molecular regulation of the mesenchymal compartment during resolution of inflammation.
CD200+ fibroblasts form a pro-resolving mesenchymal network in arthritis	GSE228972_GSM7146860			TRUE		human		Visium							899		36601							joint				stimage	38396288	Fibroblasts are important regulators of inflammation, but whether fibroblasts change phenotype during resolution of inflammation is not clear. Here we use positron emission tomography to detect fibroblast activation protein (FAP) as a means to visualize fibroblast activation in vivo during inflammation in humans. While tracer accumulation is high in active arthritis, it decreases after tumor necrosis factor and interleukin-17A inhibition. Biopsy-based single-cell RNA-sequencing analyses in experimental arthritis show that FAP signal reduction reflects a phenotypic switch from pro-inflammatory MMP3+/IL6+ fibroblasts (high FAP internalization) to pro-resolving CD200+DKK3+ fibroblasts (low FAP internalization). Spatial transcriptomics of human joints indicates that pro-resolving niches of CD200+DKK3+ fibroblasts cluster with type 2 innate lymphoid cells, whereas MMP3+/IL6+ fibroblasts colocalize with inflammatory immune cells. CD200+DKK3+ fibroblasts stabilized the type 2 innate lymphoid cell phenotype and induced resolution of arthritis via CD200-CD200R1 signaling. Taken together, these data suggest a dynamic molecular regulation of the mesenchymal compartment during resolution of inflammation.
Spatial transcriptome of muscle sample from the main electric organ of electric eel	GSE229635_GSM7169587			FALSE		fish		Visium							2677		23221							the main electric organ				stimage
Spatial transcriptome of muscle sample from the main electric organ of electric eel	GSE229635_GSM7169588			FALSE		fish		Visium							2862		23221							the main electric organ				stimage
Spatial transcriptome of muscle sample from the main electric organ of electric eel	GSE229635_GSM7169589			FALSE		fish		Visium							2778		23221							the main electric organ				stimage
Spatial Multimodal Analysis: MALDI-MSI and Spatial Transcriptomics within the same tissue section	GSE232910_GSM7392310			FALSE		mouse		Visium							2856		32285							brain				stimage
Spatial Multimodal Analysis: MALDI-MSI and Spatial Transcriptomics within the same tissue section	GSE232910_GSM7392311			FALSE		mouse		Visium							3002		32285							brain				stimage
Spatial Multimodal Analysis: MALDI-MSI and Spatial Transcriptomics within the same tissue section	GSE232910_GSM7392312			FALSE		mouse		Visium							3163		32285							brain				stimage
Spatial Multimodal Analysis: MALDI-MSI and Spatial Transcriptomics within the same tissue section	GSE232910_GSM7392313			FALSE		mouse		Visium							2913		32285							brain				stimage
Spatial Multimodal Analysis: MALDI-MSI and Spatial Transcriptomics within the same tissue section	GSE232910_GSM7392314			FALSE		mouse		Visium							2675		32285							brain				stimage
Spatial Multimodal Analysis: MALDI-MSI and Spatial Transcriptomics within the same tissue section	GSE232910_GSM7392315			FALSE		mouse		Visium							3120		32285							brain				stimage
Spatial Multimodal Analysis: MALDI-MSI and Spatial Transcriptomics within the same tissue section	GSE232910_GSM7392316			FALSE		mouse		Visium							2918		32285							brain				stimage
Spatial Multimodal Analysis: MALDI-MSI and Spatial Transcriptomics within the same tissue section	GSE232910_GSM7392317			FALSE		mouse		Visium							3017		32285							brain				stimage
Spatial Multimodal Analysis: MALDI-MSI and Spatial Transcriptomics within the same tissue section	GSE232910_GSM7392318			FALSE		mouse		Visium							2964		32285							brain				stimage
Spatial Multimodal Analysis: MALDI-MSI and Spatial Transcriptomics within the same tissue section	GSE232910_GSM7392319			FALSE		mouse		Visium							3357		32285							brain				stimage
Spatial Multimodal Analysis: MALDI-MSI and Spatial Transcriptomics within the same tissue section	GSE232910_GSM7392320			FALSE		mouse		Visium							3601		32285							brain				stimage
Spatial Multimodal Analysis: MALDI-MSI and Spatial Transcriptomics within the same tissue section	GSE232910_GSM7392321			FALSE		mouse		Visium							3504		32285							brain				stimage
Spatial Multimodal Analysis: MALDI-MSI and Spatial Transcriptomics within the same tissue section	GSE232910_GSM7392322			FALSE		mouse		Visium							3617		32285							brain				stimage
Spatial Multimodal Analysis: MALDI-MSI and Spatial Transcriptomics within the same tissue section	GSE232910_GSM7392323			FALSE		mouse		Visium							3116		32285							brain				stimage
Spatial Multimodal Analysis: MALDI-MSI and Spatial Transcriptomics within the same tissue section	GSE232910_GSM7392324			FALSE		human		Visium							3900		36601							brain				stimage
Spatial Multimodal Analysis: MALDI-MSI and Spatial Transcriptomics within the same tissue section	GSE232910_GSM7392325			FALSE		human		Visium							4968		17943							brain				stimage
Spatial Multimodal Analysis: MALDI-MSI and Spatial Transcriptomics within the same tissue section	GSE232910_GSM7392326			FALSE		human		Visium							4984		17943							brain				stimage
Spatial Multimodal Analysis: MALDI-MSI and Spatial Transcriptomics within the same tissue section	GSE232910_GSM7392327			FALSE		human		Visium							4868		17943							brain				stimage
Spatial Multimodal Analysis: MALDI-MSI and Spatial Transcriptomics within the same tissue section	GSE232910_GSM7392328			FALSE		human		Visium							4633		17943							brain				stimage
Spatial Transcriptomics of Intraductal Papillary Mucinous Neoplasms of the Pancreas Identifies NKX6-2 as a Driver of Gastric Differentiation and Indolent Biological Potential	GSE233254_GSM7421780			TRUE		human		Visium							782		36601							pancreas				stimage	37285225	Intraductal papillary mucinous neoplasms (IPMN) of the pancreas are bona fide precursor lesions of pancreatic ductal adenocarcinoma (PDAC). The most common subtype of IPMNs harbors a gastric foveolar-type epithelium, and these low-grade mucinous neoplasms are harbingers of IPMNs with high-grade dysplasia and cancer. The molecular underpinning of gastric differentiation in IPMNs is unknown, although identifying drivers of this indolent phenotype might enable opportunities for intercepting progression to high-grade IPMN and cancer. We conducted spatial transcriptomics on a cohort of IPMNs, followed by orthogonal and cross-species validation studies, which established the transcription factor NKX6-2 as a key determinant of gastric cell identity in low-grade IPMNs. Loss of NKX6-2 expression is a consistent feature of IPMN progression, while reexpression of Nkx6-2 in murine IPMN lines recapitulates the aforementioned gastric transcriptional program and glandular morphology. Our study identifies NKX6-2 as a previously unknown transcription factor driving indolent gastric differentiation in IPMN pathogenesis. Significance: Identification of the molecular features driving IPMN development and differentiation is critical to prevent cancer progression and enhance risk stratification. We used spatial profiling to characterize the epithelium and microenvironment of IPMN, which revealed a previously unknown link between NKX6-2 and gastric differentiation, the latter associated with indolent biological potential. See related commentary by Ben-Shmuel and Scherz-Shouval, p. 1768. This article is highlighted in the In This Issue feature, p. 1749.
Spatial Transcriptomics of Intraductal Papillary Mucinous Neoplasms of the Pancreas Identifies NKX6-2 as a Driver of Gastric Differentiation and Indolent Biological Potential	GSE233254_GSM7421781			TRUE		human		Visium							1371		36601							pancreas				stimage	37285225	Intraductal papillary mucinous neoplasms (IPMN) of the pancreas are bona fide precursor lesions of pancreatic ductal adenocarcinoma (PDAC). The most common subtype of IPMNs harbors a gastric foveolar-type epithelium, and these low-grade mucinous neoplasms are harbingers of IPMNs with high-grade dysplasia and cancer. The molecular underpinning of gastric differentiation in IPMNs is unknown, although identifying drivers of this indolent phenotype might enable opportunities for intercepting progression to high-grade IPMN and cancer. We conducted spatial transcriptomics on a cohort of IPMNs, followed by orthogonal and cross-species validation studies, which established the transcription factor NKX6-2 as a key determinant of gastric cell identity in low-grade IPMNs. Loss of NKX6-2 expression is a consistent feature of IPMN progression, while reexpression of Nkx6-2 in murine IPMN lines recapitulates the aforementioned gastric transcriptional program and glandular morphology. Our study identifies NKX6-2 as a previously unknown transcription factor driving indolent gastric differentiation in IPMN pathogenesis. Significance: Identification of the molecular features driving IPMN development and differentiation is critical to prevent cancer progression and enhance risk stratification. We used spatial profiling to characterize the epithelium and microenvironment of IPMN, which revealed a previously unknown link between NKX6-2 and gastric differentiation, the latter associated with indolent biological potential. See related commentary by Ben-Shmuel and Scherz-Shouval, p. 1768. This article is highlighted in the In This Issue feature, p. 1749.
Spatial Transcriptomics of Intraductal Papillary Mucinous Neoplasms of the Pancreas Identifies NKX6-2 as a Driver of Gastric Differentiation and Indolent Biological Potential	GSE233254_GSM7421782			TRUE		human		Visium							778		36601							pancreas				stimage	37285225	Intraductal papillary mucinous neoplasms (IPMN) of the pancreas are bona fide precursor lesions of pancreatic ductal adenocarcinoma (PDAC). The most common subtype of IPMNs harbors a gastric foveolar-type epithelium, and these low-grade mucinous neoplasms are harbingers of IPMNs with high-grade dysplasia and cancer. The molecular underpinning of gastric differentiation in IPMNs is unknown, although identifying drivers of this indolent phenotype might enable opportunities for intercepting progression to high-grade IPMN and cancer. We conducted spatial transcriptomics on a cohort of IPMNs, followed by orthogonal and cross-species validation studies, which established the transcription factor NKX6-2 as a key determinant of gastric cell identity in low-grade IPMNs. Loss of NKX6-2 expression is a consistent feature of IPMN progression, while reexpression of Nkx6-2 in murine IPMN lines recapitulates the aforementioned gastric transcriptional program and glandular morphology. Our study identifies NKX6-2 as a previously unknown transcription factor driving indolent gastric differentiation in IPMN pathogenesis. Significance: Identification of the molecular features driving IPMN development and differentiation is critical to prevent cancer progression and enhance risk stratification. We used spatial profiling to characterize the epithelium and microenvironment of IPMN, which revealed a previously unknown link between NKX6-2 and gastric differentiation, the latter associated with indolent biological potential. See related commentary by Ben-Shmuel and Scherz-Shouval, p. 1768. This article is highlighted in the In This Issue feature, p. 1749.
Spatial Transcriptomics of Intraductal Papillary Mucinous Neoplasms of the Pancreas Identifies NKX6-2 as a Driver of Gastric Differentiation and Indolent Biological Potential	GSE233254_GSM7421783			TRUE		human		Visium							839		36601							pancreas				stimage	37285225	Intraductal papillary mucinous neoplasms (IPMN) of the pancreas are bona fide precursor lesions of pancreatic ductal adenocarcinoma (PDAC). The most common subtype of IPMNs harbors a gastric foveolar-type epithelium, and these low-grade mucinous neoplasms are harbingers of IPMNs with high-grade dysplasia and cancer. The molecular underpinning of gastric differentiation in IPMNs is unknown, although identifying drivers of this indolent phenotype might enable opportunities for intercepting progression to high-grade IPMN and cancer. We conducted spatial transcriptomics on a cohort of IPMNs, followed by orthogonal and cross-species validation studies, which established the transcription factor NKX6-2 as a key determinant of gastric cell identity in low-grade IPMNs. Loss of NKX6-2 expression is a consistent feature of IPMN progression, while reexpression of Nkx6-2 in murine IPMN lines recapitulates the aforementioned gastric transcriptional program and glandular morphology. Our study identifies NKX6-2 as a previously unknown transcription factor driving indolent gastric differentiation in IPMN pathogenesis. Significance: Identification of the molecular features driving IPMN development and differentiation is critical to prevent cancer progression and enhance risk stratification. We used spatial profiling to characterize the epithelium and microenvironment of IPMN, which revealed a previously unknown link between NKX6-2 and gastric differentiation, the latter associated with indolent biological potential. See related commentary by Ben-Shmuel and Scherz-Shouval, p. 1768. This article is highlighted in the In This Issue feature, p. 1749.
Spatial Transcriptomics of Intraductal Papillary Mucinous Neoplasms of the Pancreas Identifies NKX6-2 as a Driver of Gastric Differentiation and Indolent Biological Potential	GSE233254_GSM7421784			TRUE		human		Visium							700		36601							pancreas				stimage	37285225	Intraductal papillary mucinous neoplasms (IPMN) of the pancreas are bona fide precursor lesions of pancreatic ductal adenocarcinoma (PDAC). The most common subtype of IPMNs harbors a gastric foveolar-type epithelium, and these low-grade mucinous neoplasms are harbingers of IPMNs with high-grade dysplasia and cancer. The molecular underpinning of gastric differentiation in IPMNs is unknown, although identifying drivers of this indolent phenotype might enable opportunities for intercepting progression to high-grade IPMN and cancer. We conducted spatial transcriptomics on a cohort of IPMNs, followed by orthogonal and cross-species validation studies, which established the transcription factor NKX6-2 as a key determinant of gastric cell identity in low-grade IPMNs. Loss of NKX6-2 expression is a consistent feature of IPMN progression, while reexpression of Nkx6-2 in murine IPMN lines recapitulates the aforementioned gastric transcriptional program and glandular morphology. Our study identifies NKX6-2 as a previously unknown transcription factor driving indolent gastric differentiation in IPMN pathogenesis. Significance: Identification of the molecular features driving IPMN development and differentiation is critical to prevent cancer progression and enhance risk stratification. We used spatial profiling to characterize the epithelium and microenvironment of IPMN, which revealed a previously unknown link between NKX6-2 and gastric differentiation, the latter associated with indolent biological potential. See related commentary by Ben-Shmuel and Scherz-Shouval, p. 1768. This article is highlighted in the In This Issue feature, p. 1749.
Spatial Transcriptomics of Intraductal Papillary Mucinous Neoplasms of the Pancreas Identifies NKX6-2 as a Driver of Gastric Differentiation and Indolent Biological Potential	GSE233254_GSM7421785			TRUE		human		Visium							885		36601							pancreas				stimage	37285225	Intraductal papillary mucinous neoplasms (IPMN) of the pancreas are bona fide precursor lesions of pancreatic ductal adenocarcinoma (PDAC). The most common subtype of IPMNs harbors a gastric foveolar-type epithelium, and these low-grade mucinous neoplasms are harbingers of IPMNs with high-grade dysplasia and cancer. The molecular underpinning of gastric differentiation in IPMNs is unknown, although identifying drivers of this indolent phenotype might enable opportunities for intercepting progression to high-grade IPMN and cancer. We conducted spatial transcriptomics on a cohort of IPMNs, followed by orthogonal and cross-species validation studies, which established the transcription factor NKX6-2 as a key determinant of gastric cell identity in low-grade IPMNs. Loss of NKX6-2 expression is a consistent feature of IPMN progression, while reexpression of Nkx6-2 in murine IPMN lines recapitulates the aforementioned gastric transcriptional program and glandular morphology. Our study identifies NKX6-2 as a previously unknown transcription factor driving indolent gastric differentiation in IPMN pathogenesis. Significance: Identification of the molecular features driving IPMN development and differentiation is critical to prevent cancer progression and enhance risk stratification. We used spatial profiling to characterize the epithelium and microenvironment of IPMN, which revealed a previously unknown link between NKX6-2 and gastric differentiation, the latter associated with indolent biological potential. See related commentary by Ben-Shmuel and Scherz-Shouval, p. 1768. This article is highlighted in the In This Issue feature, p. 1749.
Spatial Transcriptomics of Intraductal Papillary Mucinous Neoplasms of the Pancreas Identifies NKX6-2 as a Driver of Gastric Differentiation and Indolent Biological Potential	GSE233254_GSM7421786			TRUE		human		Visium							862		36601							pancreas				stimage	37285225	Intraductal papillary mucinous neoplasms (IPMN) of the pancreas are bona fide precursor lesions of pancreatic ductal adenocarcinoma (PDAC). The most common subtype of IPMNs harbors a gastric foveolar-type epithelium, and these low-grade mucinous neoplasms are harbingers of IPMNs with high-grade dysplasia and cancer. The molecular underpinning of gastric differentiation in IPMNs is unknown, although identifying drivers of this indolent phenotype might enable opportunities for intercepting progression to high-grade IPMN and cancer. We conducted spatial transcriptomics on a cohort of IPMNs, followed by orthogonal and cross-species validation studies, which established the transcription factor NKX6-2 as a key determinant of gastric cell identity in low-grade IPMNs. Loss of NKX6-2 expression is a consistent feature of IPMN progression, while reexpression of Nkx6-2 in murine IPMN lines recapitulates the aforementioned gastric transcriptional program and glandular morphology. Our study identifies NKX6-2 as a previously unknown transcription factor driving indolent gastric differentiation in IPMN pathogenesis. Significance: Identification of the molecular features driving IPMN development and differentiation is critical to prevent cancer progression and enhance risk stratification. We used spatial profiling to characterize the epithelium and microenvironment of IPMN, which revealed a previously unknown link between NKX6-2 and gastric differentiation, the latter associated with indolent biological potential. See related commentary by Ben-Shmuel and Scherz-Shouval, p. 1768. This article is highlighted in the In This Issue feature, p. 1749.
Spatial Transcriptomics of Intraductal Papillary Mucinous Neoplasms of the Pancreas Identifies NKX6-2 as a Driver of Gastric Differentiation and Indolent Biological Potential	GSE233254_GSM7421787			TRUE		human		Visium							1002		36601							pancreas				stimage	37285225	Intraductal papillary mucinous neoplasms (IPMN) of the pancreas are bona fide precursor lesions of pancreatic ductal adenocarcinoma (PDAC). The most common subtype of IPMNs harbors a gastric foveolar-type epithelium, and these low-grade mucinous neoplasms are harbingers of IPMNs with high-grade dysplasia and cancer. The molecular underpinning of gastric differentiation in IPMNs is unknown, although identifying drivers of this indolent phenotype might enable opportunities for intercepting progression to high-grade IPMN and cancer. We conducted spatial transcriptomics on a cohort of IPMNs, followed by orthogonal and cross-species validation studies, which established the transcription factor NKX6-2 as a key determinant of gastric cell identity in low-grade IPMNs. Loss of NKX6-2 expression is a consistent feature of IPMN progression, while reexpression of Nkx6-2 in murine IPMN lines recapitulates the aforementioned gastric transcriptional program and glandular morphology. Our study identifies NKX6-2 as a previously unknown transcription factor driving indolent gastric differentiation in IPMN pathogenesis. Significance: Identification of the molecular features driving IPMN development and differentiation is critical to prevent cancer progression and enhance risk stratification. We used spatial profiling to characterize the epithelium and microenvironment of IPMN, which revealed a previously unknown link between NKX6-2 and gastric differentiation, the latter associated with indolent biological potential. See related commentary by Ben-Shmuel and Scherz-Shouval, p. 1768. This article is highlighted in the In This Issue feature, p. 1749.
Spatial Transcriptomics of Intraductal Papillary Mucinous Neoplasms of the Pancreas Identifies NKX6-2 as a Driver of Gastric Differentiation and Indolent Biological Potential	GSE233254_GSM7421788			TRUE		human		Visium							475		36601							pancreas				stimage	37285225	Intraductal papillary mucinous neoplasms (IPMN) of the pancreas are bona fide precursor lesions of pancreatic ductal adenocarcinoma (PDAC). The most common subtype of IPMNs harbors a gastric foveolar-type epithelium, and these low-grade mucinous neoplasms are harbingers of IPMNs with high-grade dysplasia and cancer. The molecular underpinning of gastric differentiation in IPMNs is unknown, although identifying drivers of this indolent phenotype might enable opportunities for intercepting progression to high-grade IPMN and cancer. We conducted spatial transcriptomics on a cohort of IPMNs, followed by orthogonal and cross-species validation studies, which established the transcription factor NKX6-2 as a key determinant of gastric cell identity in low-grade IPMNs. Loss of NKX6-2 expression is a consistent feature of IPMN progression, while reexpression of Nkx6-2 in murine IPMN lines recapitulates the aforementioned gastric transcriptional program and glandular morphology. Our study identifies NKX6-2 as a previously unknown transcription factor driving indolent gastric differentiation in IPMN pathogenesis. Significance: Identification of the molecular features driving IPMN development and differentiation is critical to prevent cancer progression and enhance risk stratification. We used spatial profiling to characterize the epithelium and microenvironment of IPMN, which revealed a previously unknown link between NKX6-2 and gastric differentiation, the latter associated with indolent biological potential. See related commentary by Ben-Shmuel and Scherz-Shouval, p. 1768. This article is highlighted in the In This Issue feature, p. 1749.
Spatial Transcriptomics of Intraductal Papillary Mucinous Neoplasms of the Pancreas Identifies NKX6-2 as a Driver of Gastric Differentiation and Indolent Biological Potential	GSE233254_GSM7421789			TRUE		human		Visium							992		36601							pancreas				stimage	37285225	Intraductal papillary mucinous neoplasms (IPMN) of the pancreas are bona fide precursor lesions of pancreatic ductal adenocarcinoma (PDAC). The most common subtype of IPMNs harbors a gastric foveolar-type epithelium, and these low-grade mucinous neoplasms are harbingers of IPMNs with high-grade dysplasia and cancer. The molecular underpinning of gastric differentiation in IPMNs is unknown, although identifying drivers of this indolent phenotype might enable opportunities for intercepting progression to high-grade IPMN and cancer. We conducted spatial transcriptomics on a cohort of IPMNs, followed by orthogonal and cross-species validation studies, which established the transcription factor NKX6-2 as a key determinant of gastric cell identity in low-grade IPMNs. Loss of NKX6-2 expression is a consistent feature of IPMN progression, while reexpression of Nkx6-2 in murine IPMN lines recapitulates the aforementioned gastric transcriptional program and glandular morphology. Our study identifies NKX6-2 as a previously unknown transcription factor driving indolent gastric differentiation in IPMN pathogenesis. Significance: Identification of the molecular features driving IPMN development and differentiation is critical to prevent cancer progression and enhance risk stratification. We used spatial profiling to characterize the epithelium and microenvironment of IPMN, which revealed a previously unknown link between NKX6-2 and gastric differentiation, the latter associated with indolent biological potential. See related commentary by Ben-Shmuel and Scherz-Shouval, p. 1768. This article is highlighted in the In This Issue feature, p. 1749.
Spatial Transcriptomics of Intraductal Papillary Mucinous Neoplasms of the Pancreas Identifies NKX6-2 as a Driver of Gastric Differentiation and Indolent Biological Potential	GSE233254_GSM7421790			TRUE		human		Visium							1684		36601							pancreas				stimage	37285225	Intraductal papillary mucinous neoplasms (IPMN) of the pancreas are bona fide precursor lesions of pancreatic ductal adenocarcinoma (PDAC). The most common subtype of IPMNs harbors a gastric foveolar-type epithelium, and these low-grade mucinous neoplasms are harbingers of IPMNs with high-grade dysplasia and cancer. The molecular underpinning of gastric differentiation in IPMNs is unknown, although identifying drivers of this indolent phenotype might enable opportunities for intercepting progression to high-grade IPMN and cancer. We conducted spatial transcriptomics on a cohort of IPMNs, followed by orthogonal and cross-species validation studies, which established the transcription factor NKX6-2 as a key determinant of gastric cell identity in low-grade IPMNs. Loss of NKX6-2 expression is a consistent feature of IPMN progression, while reexpression of Nkx6-2 in murine IPMN lines recapitulates the aforementioned gastric transcriptional program and glandular morphology. Our study identifies NKX6-2 as a previously unknown transcription factor driving indolent gastric differentiation in IPMN pathogenesis. Significance: Identification of the molecular features driving IPMN development and differentiation is critical to prevent cancer progression and enhance risk stratification. We used spatial profiling to characterize the epithelium and microenvironment of IPMN, which revealed a previously unknown link between NKX6-2 and gastric differentiation, the latter associated with indolent biological potential. See related commentary by Ben-Shmuel and Scherz-Shouval, p. 1768. This article is highlighted in the In This Issue feature, p. 1749.
Spatial Transcriptomics of Intraductal Papillary Mucinous Neoplasms of the Pancreas Identifies NKX6-2 as a Driver of Gastric Differentiation and Indolent Biological Potential	GSE233254_GSM7421791			TRUE		human		Visium							879		36601							pancreas				stimage	37285225	Intraductal papillary mucinous neoplasms (IPMN) of the pancreas are bona fide precursor lesions of pancreatic ductal adenocarcinoma (PDAC). The most common subtype of IPMNs harbors a gastric foveolar-type epithelium, and these low-grade mucinous neoplasms are harbingers of IPMNs with high-grade dysplasia and cancer. The molecular underpinning of gastric differentiation in IPMNs is unknown, although identifying drivers of this indolent phenotype might enable opportunities for intercepting progression to high-grade IPMN and cancer. We conducted spatial transcriptomics on a cohort of IPMNs, followed by orthogonal and cross-species validation studies, which established the transcription factor NKX6-2 as a key determinant of gastric cell identity in low-grade IPMNs. Loss of NKX6-2 expression is a consistent feature of IPMN progression, while reexpression of Nkx6-2 in murine IPMN lines recapitulates the aforementioned gastric transcriptional program and glandular morphology. Our study identifies NKX6-2 as a previously unknown transcription factor driving indolent gastric differentiation in IPMN pathogenesis. Significance: Identification of the molecular features driving IPMN development and differentiation is critical to prevent cancer progression and enhance risk stratification. We used spatial profiling to characterize the epithelium and microenvironment of IPMN, which revealed a previously unknown link between NKX6-2 and gastric differentiation, the latter associated with indolent biological potential. See related commentary by Ben-Shmuel and Scherz-Shouval, p. 1768. This article is highlighted in the In This Issue feature, p. 1749.
Spatial Transcriptomics of Intraductal Papillary Mucinous Neoplasms of the Pancreas Identifies NKX6-2 as a Driver of Gastric Differentiation and Indolent Biological Potential	GSE233254_GSM7421792			TRUE		human		Visium							996		36601							pancreas				stimage	37285225	Intraductal papillary mucinous neoplasms (IPMN) of the pancreas are bona fide precursor lesions of pancreatic ductal adenocarcinoma (PDAC). The most common subtype of IPMNs harbors a gastric foveolar-type epithelium, and these low-grade mucinous neoplasms are harbingers of IPMNs with high-grade dysplasia and cancer. The molecular underpinning of gastric differentiation in IPMNs is unknown, although identifying drivers of this indolent phenotype might enable opportunities for intercepting progression to high-grade IPMN and cancer. We conducted spatial transcriptomics on a cohort of IPMNs, followed by orthogonal and cross-species validation studies, which established the transcription factor NKX6-2 as a key determinant of gastric cell identity in low-grade IPMNs. Loss of NKX6-2 expression is a consistent feature of IPMN progression, while reexpression of Nkx6-2 in murine IPMN lines recapitulates the aforementioned gastric transcriptional program and glandular morphology. Our study identifies NKX6-2 as a previously unknown transcription factor driving indolent gastric differentiation in IPMN pathogenesis. Significance: Identification of the molecular features driving IPMN development and differentiation is critical to prevent cancer progression and enhance risk stratification. We used spatial profiling to characterize the epithelium and microenvironment of IPMN, which revealed a previously unknown link between NKX6-2 and gastric differentiation, the latter associated with indolent biological potential. See related commentary by Ben-Shmuel and Scherz-Shouval, p. 1768. This article is highlighted in the In This Issue feature, p. 1749.
Spatial Transcriptomics of Intraductal Papillary Mucinous Neoplasms of the Pancreas Identifies NKX6-2 as a Driver of Gastric Differentiation and Indolent Biological Potential	GSE233254_GSM7422460			TRUE		mouse		Visium							1692		32285							pancreas				stimage	37285225	Intraductal papillary mucinous neoplasms (IPMN) of the pancreas are bona fide precursor lesions of pancreatic ductal adenocarcinoma (PDAC). The most common subtype of IPMNs harbors a gastric foveolar-type epithelium, and these low-grade mucinous neoplasms are harbingers of IPMNs with high-grade dysplasia and cancer. The molecular underpinning of gastric differentiation in IPMNs is unknown, although identifying drivers of this indolent phenotype might enable opportunities for intercepting progression to high-grade IPMN and cancer. We conducted spatial transcriptomics on a cohort of IPMNs, followed by orthogonal and cross-species validation studies, which established the transcription factor NKX6-2 as a key determinant of gastric cell identity in low-grade IPMNs. Loss of NKX6-2 expression is a consistent feature of IPMN progression, while reexpression of Nkx6-2 in murine IPMN lines recapitulates the aforementioned gastric transcriptional program and glandular morphology. Our study identifies NKX6-2 as a previously unknown transcription factor driving indolent gastric differentiation in IPMN pathogenesis. Significance: Identification of the molecular features driving IPMN development and differentiation is critical to prevent cancer progression and enhance risk stratification. We used spatial profiling to characterize the epithelium and microenvironment of IPMN, which revealed a previously unknown link between NKX6-2 and gastric differentiation, the latter associated with indolent biological potential. See related commentary by Ben-Shmuel and Scherz-Shouval, p. 1768. This article is highlighted in the In This Issue feature, p. 1749.
Spatial Transcriptomics of Intraductal Papillary Mucinous Neoplasms of the Pancreas Identifies NKX6-2 as a Driver of Gastric Differentiation and Indolent Biological Potential	GSE233254_GSM7422461			TRUE		mouse		Visium							2942		32285							pancreas				stimage	37285225	Intraductal papillary mucinous neoplasms (IPMN) of the pancreas are bona fide precursor lesions of pancreatic ductal adenocarcinoma (PDAC). The most common subtype of IPMNs harbors a gastric foveolar-type epithelium, and these low-grade mucinous neoplasms are harbingers of IPMNs with high-grade dysplasia and cancer. The molecular underpinning of gastric differentiation in IPMNs is unknown, although identifying drivers of this indolent phenotype might enable opportunities for intercepting progression to high-grade IPMN and cancer. We conducted spatial transcriptomics on a cohort of IPMNs, followed by orthogonal and cross-species validation studies, which established the transcription factor NKX6-2 as a key determinant of gastric cell identity in low-grade IPMNs. Loss of NKX6-2 expression is a consistent feature of IPMN progression, while reexpression of Nkx6-2 in murine IPMN lines recapitulates the aforementioned gastric transcriptional program and glandular morphology. Our study identifies NKX6-2 as a previously unknown transcription factor driving indolent gastric differentiation in IPMN pathogenesis. Significance: Identification of the molecular features driving IPMN development and differentiation is critical to prevent cancer progression and enhance risk stratification. We used spatial profiling to characterize the epithelium and microenvironment of IPMN, which revealed a previously unknown link between NKX6-2 and gastric differentiation, the latter associated with indolent biological potential. See related commentary by Ben-Shmuel and Scherz-Shouval, p. 1768. This article is highlighted in the In This Issue feature, p. 1749.
Single cell and spatial transcriptomics analysis of kidney double negative T lymphocytes in normal and ischemic mouse kidneys	GSE233512_GSM7429786			FALSE		mouse		Visium							2616		32285							kidney				stimage	38017015	T cells are important in the pathogenesis of acute kidney injury (AKI), and TCR+CD4-CD8- (double negative-DN) are T cells that have regulatory properties. However, there is limited information on DN T cells compared to traditional CD4+ and CD8+ cells. To elucidate the molecular signature and spatial dynamics of DN T cells during AKI, we performed single-cell RNA sequencing (scRNA-seq) on sorted murine DN, CD4+, and CD8+ cells combined with spatial transcriptomic profiling of normal and post AKI mouse kidneys. scRNA-seq revealed distinct transcriptional profiles for DN, CD4+, and CD8+ T cells of mouse kidneys with enrichment of Kcnq5, Klrb1c, Fcer1g, and Klre1 expression in DN T cells compared to CD4+ and CD8+ T cells in normal kidney tissue. We validated the expression of these four genes in mouse kidney DN, CD4+ and CD8+ T cells using RT-PCR and Kcnq5, Klrb1, and Fcer1g genes with the NIH human kidney precision medicine project (KPMP). Spatial transcriptomics in normal and ischemic mouse kidney tissue showed a localized cluster of T cells in the outer medulla expressing DN T cell genes including Fcer1g. These results provide a template for future studies in DN T as well as CD4+ and CD8+ cells in normal and diseased kidneys.
Single cell and spatial transcriptomics analysis of kidney double negative T lymphocytes in normal and ischemic mouse kidneys	GSE233512_GSM7429787			FALSE		mouse		Visium							2682		32285							kidney				stimage	38017015	T cells are important in the pathogenesis of acute kidney injury (AKI), and TCR+CD4-CD8- (double negative-DN) are T cells that have regulatory properties. However, there is limited information on DN T cells compared to traditional CD4+ and CD8+ cells. To elucidate the molecular signature and spatial dynamics of DN T cells during AKI, we performed single-cell RNA sequencing (scRNA-seq) on sorted murine DN, CD4+, and CD8+ cells combined with spatial transcriptomic profiling of normal and post AKI mouse kidneys. scRNA-seq revealed distinct transcriptional profiles for DN, CD4+, and CD8+ T cells of mouse kidneys with enrichment of Kcnq5, Klrb1c, Fcer1g, and Klre1 expression in DN T cells compared to CD4+ and CD8+ T cells in normal kidney tissue. We validated the expression of these four genes in mouse kidney DN, CD4+ and CD8+ T cells using RT-PCR and Kcnq5, Klrb1, and Fcer1g genes with the NIH human kidney precision medicine project (KPMP). Spatial transcriptomics in normal and ischemic mouse kidney tissue showed a localized cluster of T cells in the outer medulla expressing DN T cell genes including Fcer1g. These results provide a template for future studies in DN T as well as CD4+ and CD8+ cells in normal and diseased kidneys.
Single cell and spatial transcriptomics analysis of kidney double negative T lymphocytes in normal and ischemic mouse kidneys	GSE233512_GSM7429788			FALSE		mouse		Visium							2401		32285							kidney				stimage	38017015	T cells are important in the pathogenesis of acute kidney injury (AKI), and TCR+CD4-CD8- (double negative-DN) are T cells that have regulatory properties. However, there is limited information on DN T cells compared to traditional CD4+ and CD8+ cells. To elucidate the molecular signature and spatial dynamics of DN T cells during AKI, we performed single-cell RNA sequencing (scRNA-seq) on sorted murine DN, CD4+, and CD8+ cells combined with spatial transcriptomic profiling of normal and post AKI mouse kidneys. scRNA-seq revealed distinct transcriptional profiles for DN, CD4+, and CD8+ T cells of mouse kidneys with enrichment of Kcnq5, Klrb1c, Fcer1g, and Klre1 expression in DN T cells compared to CD4+ and CD8+ T cells in normal kidney tissue. We validated the expression of these four genes in mouse kidney DN, CD4+ and CD8+ T cells using RT-PCR and Kcnq5, Klrb1, and Fcer1g genes with the NIH human kidney precision medicine project (KPMP). Spatial transcriptomics in normal and ischemic mouse kidney tissue showed a localized cluster of T cells in the outer medulla expressing DN T cell genes including Fcer1g. These results provide a template for future studies in DN T as well as CD4+ and CD8+ cells in normal and diseased kidneys.
Single cell and spatial transcriptomics analysis of kidney double negative T lymphocytes in normal and ischemic mouse kidneys	GSE233512_GSM7429789			FALSE		mouse		Visium							2613		32285							kidney				stimage	38017015	T cells are important in the pathogenesis of acute kidney injury (AKI), and TCR+CD4-CD8- (double negative-DN) are T cells that have regulatory properties. However, there is limited information on DN T cells compared to traditional CD4+ and CD8+ cells. To elucidate the molecular signature and spatial dynamics of DN T cells during AKI, we performed single-cell RNA sequencing (scRNA-seq) on sorted murine DN, CD4+, and CD8+ cells combined with spatial transcriptomic profiling of normal and post AKI mouse kidneys. scRNA-seq revealed distinct transcriptional profiles for DN, CD4+, and CD8+ T cells of mouse kidneys with enrichment of Kcnq5, Klrb1c, Fcer1g, and Klre1 expression in DN T cells compared to CD4+ and CD8+ T cells in normal kidney tissue. We validated the expression of these four genes in mouse kidney DN, CD4+ and CD8+ T cells using RT-PCR and Kcnq5, Klrb1, and Fcer1g genes with the NIH human kidney precision medicine project (KPMP). Spatial transcriptomics in normal and ischemic mouse kidney tissue showed a localized cluster of T cells in the outer medulla expressing DN T cell genes including Fcer1g. These results provide a template for future studies in DN T as well as CD4+ and CD8+ cells in normal and diseased kidneys.
Siglec-9 acts as an immune-checkpoint molecule on macrophages in glioblastoma, restricting T-cell priming and immunotherapy response	GSE235672_GSM7507311			TRUE		human		Visium							2587		33538							brain				stimage	37460871	Neoadjuvant immune-checkpoint blockade therapy only benefits a limited fraction of patients with glioblastoma multiforme (GBM). Thus, targeting other immunomodulators on myeloid cells is an attractive therapeutic option. Here, we performed single-cell RNA sequencing and spatial transcriptomics of patients with GBM treated with neoadjuvant anti-PD-1 therapy. We identified unique monocyte-derived tumor-associated macrophage subpopulations with functional plasticity that highly expressed the immunosuppressive SIGLEC9 gene and preferentially accumulated in the nonresponders to anti-PD-1 treatment. Deletion of Siglece (murine homolog) resulted in dramatically restrained tumor development and prolonged survival in mouse models. Mechanistically, targeting Siglece directly activated both CD4+ T cells and CD8+ T cells through antigen presentation, secreted chemokines and co-stimulatory factor interactions. Furthermore, Siglece deletion synergized with anti-PD-1/PD-L1 treatment to improve antitumor efficacy. Our data demonstrated that Siglec-9 is an immune-checkpoint molecule on macrophages that can be targeted to enhance anti-PD-1/PD-L1 therapeutic efficacy for GBM treatment.
Siglec-9 acts as an immune-checkpoint molecule on macrophages in glioblastoma, restricting T-cell priming and immunotherapy response	GSE235672_GSM7507312			TRUE		human		Visium							1883		33538							brain				stimage	37460871	Neoadjuvant immune-checkpoint blockade therapy only benefits a limited fraction of patients with glioblastoma multiforme (GBM). Thus, targeting other immunomodulators on myeloid cells is an attractive therapeutic option. Here, we performed single-cell RNA sequencing and spatial transcriptomics of patients with GBM treated with neoadjuvant anti-PD-1 therapy. We identified unique monocyte-derived tumor-associated macrophage subpopulations with functional plasticity that highly expressed the immunosuppressive SIGLEC9 gene and preferentially accumulated in the nonresponders to anti-PD-1 treatment. Deletion of Siglece (murine homolog) resulted in dramatically restrained tumor development and prolonged survival in mouse models. Mechanistically, targeting Siglece directly activated both CD4+ T cells and CD8+ T cells through antigen presentation, secreted chemokines and co-stimulatory factor interactions. Furthermore, Siglece deletion synergized with anti-PD-1/PD-L1 treatment to improve antitumor efficacy. Our data demonstrated that Siglec-9 is an immune-checkpoint molecule on macrophages that can be targeted to enhance anti-PD-1/PD-L1 therapeutic efficacy for GBM treatment.
Siglec-9 acts as an immune-checkpoint molecule on macrophages in glioblastoma, restricting T-cell priming and immunotherapy response	GSE235672_GSM7507313			TRUE		human		Visium							1876		33538							brain				stimage	37460871	Neoadjuvant immune-checkpoint blockade therapy only benefits a limited fraction of patients with glioblastoma multiforme (GBM). Thus, targeting other immunomodulators on myeloid cells is an attractive therapeutic option. Here, we performed single-cell RNA sequencing and spatial transcriptomics of patients with GBM treated with neoadjuvant anti-PD-1 therapy. We identified unique monocyte-derived tumor-associated macrophage subpopulations with functional plasticity that highly expressed the immunosuppressive SIGLEC9 gene and preferentially accumulated in the nonresponders to anti-PD-1 treatment. Deletion of Siglece (murine homolog) resulted in dramatically restrained tumor development and prolonged survival in mouse models. Mechanistically, targeting Siglece directly activated both CD4+ T cells and CD8+ T cells through antigen presentation, secreted chemokines and co-stimulatory factor interactions. Furthermore, Siglece deletion synergized with anti-PD-1/PD-L1 treatment to improve antitumor efficacy. Our data demonstrated that Siglec-9 is an immune-checkpoint molecule on macrophages that can be targeted to enhance anti-PD-1/PD-L1 therapeutic efficacy for GBM treatment.
Siglec-9 acts as an immune-checkpoint molecule on macrophages in glioblastoma, restricting T-cell priming and immunotherapy response	GSE235672_GSM7507314			TRUE		human		Visium							2963		33538							brain				stimage	37460871	Neoadjuvant immune-checkpoint blockade therapy only benefits a limited fraction of patients with glioblastoma multiforme (GBM). Thus, targeting other immunomodulators on myeloid cells is an attractive therapeutic option. Here, we performed single-cell RNA sequencing and spatial transcriptomics of patients with GBM treated with neoadjuvant anti-PD-1 therapy. We identified unique monocyte-derived tumor-associated macrophage subpopulations with functional plasticity that highly expressed the immunosuppressive SIGLEC9 gene and preferentially accumulated in the nonresponders to anti-PD-1 treatment. Deletion of Siglece (murine homolog) resulted in dramatically restrained tumor development and prolonged survival in mouse models. Mechanistically, targeting Siglece directly activated both CD4+ T cells and CD8+ T cells through antigen presentation, secreted chemokines and co-stimulatory factor interactions. Furthermore, Siglece deletion synergized with anti-PD-1/PD-L1 treatment to improve antitumor efficacy. Our data demonstrated that Siglec-9 is an immune-checkpoint molecule on macrophages that can be targeted to enhance anti-PD-1/PD-L1 therapeutic efficacy for GBM treatment.
Siglec-9 acts as an immune-checkpoint molecule on macrophages in glioblastoma, restricting T-cell priming and immunotherapy response	GSE235672_GSM7507315			TRUE		human		Visium							1858		36601							brain				stimage	37460871	Neoadjuvant immune-checkpoint blockade therapy only benefits a limited fraction of patients with glioblastoma multiforme (GBM). Thus, targeting other immunomodulators on myeloid cells is an attractive therapeutic option. Here, we performed single-cell RNA sequencing and spatial transcriptomics of patients with GBM treated with neoadjuvant anti-PD-1 therapy. We identified unique monocyte-derived tumor-associated macrophage subpopulations with functional plasticity that highly expressed the immunosuppressive SIGLEC9 gene and preferentially accumulated in the nonresponders to anti-PD-1 treatment. Deletion of Siglece (murine homolog) resulted in dramatically restrained tumor development and prolonged survival in mouse models. Mechanistically, targeting Siglece directly activated both CD4+ T cells and CD8+ T cells through antigen presentation, secreted chemokines and co-stimulatory factor interactions. Furthermore, Siglece deletion synergized with anti-PD-1/PD-L1 treatment to improve antitumor efficacy. Our data demonstrated that Siglec-9 is an immune-checkpoint molecule on macrophages that can be targeted to enhance anti-PD-1/PD-L1 therapeutic efficacy for GBM treatment.
Siglec-9 acts as an immune-checkpoint molecule on macrophages in glioblastoma, restricting T-cell priming and immunotherapy response	GSE235672_GSM7507316			TRUE		human		Visium							2560		33538							brain				stimage	37460871	Neoadjuvant immune-checkpoint blockade therapy only benefits a limited fraction of patients with glioblastoma multiforme (GBM). Thus, targeting other immunomodulators on myeloid cells is an attractive therapeutic option. Here, we performed single-cell RNA sequencing and spatial transcriptomics of patients with GBM treated with neoadjuvant anti-PD-1 therapy. We identified unique monocyte-derived tumor-associated macrophage subpopulations with functional plasticity that highly expressed the immunosuppressive SIGLEC9 gene and preferentially accumulated in the nonresponders to anti-PD-1 treatment. Deletion of Siglece (murine homolog) resulted in dramatically restrained tumor development and prolonged survival in mouse models. Mechanistically, targeting Siglece directly activated both CD4+ T cells and CD8+ T cells through antigen presentation, secreted chemokines and co-stimulatory factor interactions. Furthermore, Siglece deletion synergized with anti-PD-1/PD-L1 treatment to improve antitumor efficacy. Our data demonstrated that Siglec-9 is an immune-checkpoint molecule on macrophages that can be targeted to enhance anti-PD-1/PD-L1 therapeutic efficacy for GBM treatment.
Siglec-9 acts as an immune-checkpoint molecule on macrophages in glioblastoma, restricting T-cell priming and immunotherapy response	GSE235672_GSM7507317			TRUE		human		Visium							2027		33538							brain				stimage	37460871	Neoadjuvant immune-checkpoint blockade therapy only benefits a limited fraction of patients with glioblastoma multiforme (GBM). Thus, targeting other immunomodulators on myeloid cells is an attractive therapeutic option. Here, we performed single-cell RNA sequencing and spatial transcriptomics of patients with GBM treated with neoadjuvant anti-PD-1 therapy. We identified unique monocyte-derived tumor-associated macrophage subpopulations with functional plasticity that highly expressed the immunosuppressive SIGLEC9 gene and preferentially accumulated in the nonresponders to anti-PD-1 treatment. Deletion of Siglece (murine homolog) resulted in dramatically restrained tumor development and prolonged survival in mouse models. Mechanistically, targeting Siglece directly activated both CD4+ T cells and CD8+ T cells through antigen presentation, secreted chemokines and co-stimulatory factor interactions. Furthermore, Siglece deletion synergized with anti-PD-1/PD-L1 treatment to improve antitumor efficacy. Our data demonstrated that Siglec-9 is an immune-checkpoint molecule on macrophages that can be targeted to enhance anti-PD-1/PD-L1 therapeutic efficacy for GBM treatment.
Siglec-9 acts as an immune-checkpoint molecule on macrophages in glioblastoma, restricting T-cell priming and immunotherapy response	GSE235672_GSM7507318			TRUE		human		Visium							1555		36601							brain				stimage	37460871	Neoadjuvant immune-checkpoint blockade therapy only benefits a limited fraction of patients with glioblastoma multiforme (GBM). Thus, targeting other immunomodulators on myeloid cells is an attractive therapeutic option. Here, we performed single-cell RNA sequencing and spatial transcriptomics of patients with GBM treated with neoadjuvant anti-PD-1 therapy. We identified unique monocyte-derived tumor-associated macrophage subpopulations with functional plasticity that highly expressed the immunosuppressive SIGLEC9 gene and preferentially accumulated in the nonresponders to anti-PD-1 treatment. Deletion of Siglece (murine homolog) resulted in dramatically restrained tumor development and prolonged survival in mouse models. Mechanistically, targeting Siglece directly activated both CD4+ T cells and CD8+ T cells through antigen presentation, secreted chemokines and co-stimulatory factor interactions. Furthermore, Siglece deletion synergized with anti-PD-1/PD-L1 treatment to improve antitumor efficacy. Our data demonstrated that Siglec-9 is an immune-checkpoint molecule on macrophages that can be targeted to enhance anti-PD-1/PD-L1 therapeutic efficacy for GBM treatment.
Siglec-9 acts as an immune-checkpoint molecule on macrophages in glioblastoma, restricting T-cell priming and immunotherapy response	GSE235672_GSM7507319			TRUE		human		Visium							1733		36601							brain				stimage	37460871	Neoadjuvant immune-checkpoint blockade therapy only benefits a limited fraction of patients with glioblastoma multiforme (GBM). Thus, targeting other immunomodulators on myeloid cells is an attractive therapeutic option. Here, we performed single-cell RNA sequencing and spatial transcriptomics of patients with GBM treated with neoadjuvant anti-PD-1 therapy. We identified unique monocyte-derived tumor-associated macrophage subpopulations with functional plasticity that highly expressed the immunosuppressive SIGLEC9 gene and preferentially accumulated in the nonresponders to anti-PD-1 treatment. Deletion of Siglece (murine homolog) resulted in dramatically restrained tumor development and prolonged survival in mouse models. Mechanistically, targeting Siglece directly activated both CD4+ T cells and CD8+ T cells through antigen presentation, secreted chemokines and co-stimulatory factor interactions. Furthermore, Siglece deletion synergized with anti-PD-1/PD-L1 treatment to improve antitumor efficacy. Our data demonstrated that Siglec-9 is an immune-checkpoint molecule on macrophages that can be targeted to enhance anti-PD-1/PD-L1 therapeutic efficacy for GBM treatment.
Siglec-9 acts as an immune-checkpoint molecule on macrophages in glioblastoma, restricting T-cell priming and immunotherapy response	GSE235672_GSM7507320			TRUE		human		Visium							2253		36601							brain				stimage	37460871	Neoadjuvant immune-checkpoint blockade therapy only benefits a limited fraction of patients with glioblastoma multiforme (GBM). Thus, targeting other immunomodulators on myeloid cells is an attractive therapeutic option. Here, we performed single-cell RNA sequencing and spatial transcriptomics of patients with GBM treated with neoadjuvant anti-PD-1 therapy. We identified unique monocyte-derived tumor-associated macrophage subpopulations with functional plasticity that highly expressed the immunosuppressive SIGLEC9 gene and preferentially accumulated in the nonresponders to anti-PD-1 treatment. Deletion of Siglece (murine homolog) resulted in dramatically restrained tumor development and prolonged survival in mouse models. Mechanistically, targeting Siglece directly activated both CD4+ T cells and CD8+ T cells through antigen presentation, secreted chemokines and co-stimulatory factor interactions. Furthermore, Siglece deletion synergized with anti-PD-1/PD-L1 treatment to improve antitumor efficacy. Our data demonstrated that Siglec-9 is an immune-checkpoint molecule on macrophages that can be targeted to enhance anti-PD-1/PD-L1 therapeutic efficacy for GBM treatment.
Siglec-9 acts as an immune-checkpoint molecule on macrophages in glioblastoma, restricting T-cell priming and immunotherapy response	GSE235672_GSM7507321			TRUE		human		Visium							2176		33538							brain				stimage	37460871	Neoadjuvant immune-checkpoint blockade therapy only benefits a limited fraction of patients with glioblastoma multiforme (GBM). Thus, targeting other immunomodulators on myeloid cells is an attractive therapeutic option. Here, we performed single-cell RNA sequencing and spatial transcriptomics of patients with GBM treated with neoadjuvant anti-PD-1 therapy. We identified unique monocyte-derived tumor-associated macrophage subpopulations with functional plasticity that highly expressed the immunosuppressive SIGLEC9 gene and preferentially accumulated in the nonresponders to anti-PD-1 treatment. Deletion of Siglece (murine homolog) resulted in dramatically restrained tumor development and prolonged survival in mouse models. Mechanistically, targeting Siglece directly activated both CD4+ T cells and CD8+ T cells through antigen presentation, secreted chemokines and co-stimulatory factor interactions. Furthermore, Siglece deletion synergized with anti-PD-1/PD-L1 treatment to improve antitumor efficacy. Our data demonstrated that Siglec-9 is an immune-checkpoint molecule on macrophages that can be targeted to enhance anti-PD-1/PD-L1 therapeutic efficacy for GBM treatment.
Siglec-9 acts as an immune-checkpoint molecule on macrophages in glioblastoma, restricting T-cell priming and immunotherapy response	GSE235672_GSM7507322			TRUE		human		Visium							2494		33538							brain				stimage	37460871	Neoadjuvant immune-checkpoint blockade therapy only benefits a limited fraction of patients with glioblastoma multiforme (GBM). Thus, targeting other immunomodulators on myeloid cells is an attractive therapeutic option. Here, we performed single-cell RNA sequencing and spatial transcriptomics of patients with GBM treated with neoadjuvant anti-PD-1 therapy. We identified unique monocyte-derived tumor-associated macrophage subpopulations with functional plasticity that highly expressed the immunosuppressive SIGLEC9 gene and preferentially accumulated in the nonresponders to anti-PD-1 treatment. Deletion of Siglece (murine homolog) resulted in dramatically restrained tumor development and prolonged survival in mouse models. Mechanistically, targeting Siglece directly activated both CD4+ T cells and CD8+ T cells through antigen presentation, secreted chemokines and co-stimulatory factor interactions. Furthermore, Siglece deletion synergized with anti-PD-1/PD-L1 treatment to improve antitumor efficacy. Our data demonstrated that Siglec-9 is an immune-checkpoint molecule on macrophages that can be targeted to enhance anti-PD-1/PD-L1 therapeutic efficacy for GBM treatment.
Siglec-9 acts as an immune-checkpoint molecule on macrophages in glioblastoma, restricting T-cell priming and immunotherapy response	GSE235672_GSM7507323			TRUE		human		Visium							2499		33538							brain				stimage	37460871	Neoadjuvant immune-checkpoint blockade therapy only benefits a limited fraction of patients with glioblastoma multiforme (GBM). Thus, targeting other immunomodulators on myeloid cells is an attractive therapeutic option. Here, we performed single-cell RNA sequencing and spatial transcriptomics of patients with GBM treated with neoadjuvant anti-PD-1 therapy. We identified unique monocyte-derived tumor-associated macrophage subpopulations with functional plasticity that highly expressed the immunosuppressive SIGLEC9 gene and preferentially accumulated in the nonresponders to anti-PD-1 treatment. Deletion of Siglece (murine homolog) resulted in dramatically restrained tumor development and prolonged survival in mouse models. Mechanistically, targeting Siglece directly activated both CD4+ T cells and CD8+ T cells through antigen presentation, secreted chemokines and co-stimulatory factor interactions. Furthermore, Siglece deletion synergized with anti-PD-1/PD-L1 treatment to improve antitumor efficacy. Our data demonstrated that Siglec-9 is an immune-checkpoint molecule on macrophages that can be targeted to enhance anti-PD-1/PD-L1 therapeutic efficacy for GBM treatment.
Siglec-9 acts as an immune-checkpoint molecule on macrophages in glioblastoma, restricting T-cell priming and immunotherapy response	GSE235672_GSM7507324			TRUE		human		Visium							1887		33538							brain				stimage	37460871	Neoadjuvant immune-checkpoint blockade therapy only benefits a limited fraction of patients with glioblastoma multiforme (GBM). Thus, targeting other immunomodulators on myeloid cells is an attractive therapeutic option. Here, we performed single-cell RNA sequencing and spatial transcriptomics of patients with GBM treated with neoadjuvant anti-PD-1 therapy. We identified unique monocyte-derived tumor-associated macrophage subpopulations with functional plasticity that highly expressed the immunosuppressive SIGLEC9 gene and preferentially accumulated in the nonresponders to anti-PD-1 treatment. Deletion of Siglece (murine homolog) resulted in dramatically restrained tumor development and prolonged survival in mouse models. Mechanistically, targeting Siglece directly activated both CD4+ T cells and CD8+ T cells through antigen presentation, secreted chemokines and co-stimulatory factor interactions. Furthermore, Siglece deletion synergized with anti-PD-1/PD-L1 treatment to improve antitumor efficacy. Our data demonstrated that Siglec-9 is an immune-checkpoint molecule on macrophages that can be targeted to enhance anti-PD-1/PD-L1 therapeutic efficacy for GBM treatment.
Siglec-9 acts as an immune-checkpoint molecule on macrophages in glioblastoma, restricting T-cell priming and immunotherapy response	GSE235672_GSM7507325			TRUE		human		Visium							2578		33538							brain				stimage	37460871	Neoadjuvant immune-checkpoint blockade therapy only benefits a limited fraction of patients with glioblastoma multiforme (GBM). Thus, targeting other immunomodulators on myeloid cells is an attractive therapeutic option. Here, we performed single-cell RNA sequencing and spatial transcriptomics of patients with GBM treated with neoadjuvant anti-PD-1 therapy. We identified unique monocyte-derived tumor-associated macrophage subpopulations with functional plasticity that highly expressed the immunosuppressive SIGLEC9 gene and preferentially accumulated in the nonresponders to anti-PD-1 treatment. Deletion of Siglece (murine homolog) resulted in dramatically restrained tumor development and prolonged survival in mouse models. Mechanistically, targeting Siglece directly activated both CD4+ T cells and CD8+ T cells through antigen presentation, secreted chemokines and co-stimulatory factor interactions. Furthermore, Siglece deletion synergized with anti-PD-1/PD-L1 treatment to improve antitumor efficacy. Our data demonstrated that Siglec-9 is an immune-checkpoint molecule on macrophages that can be targeted to enhance anti-PD-1/PD-L1 therapeutic efficacy for GBM treatment.
Siglec-9 acts as an immune-checkpoint molecule on macrophages in glioblastoma, restricting T-cell priming and immunotherapy response	GSE235672_GSM7507326			TRUE		human		Visium							1948		33538							brain				stimage	37460871	Neoadjuvant immune-checkpoint blockade therapy only benefits a limited fraction of patients with glioblastoma multiforme (GBM). Thus, targeting other immunomodulators on myeloid cells is an attractive therapeutic option. Here, we performed single-cell RNA sequencing and spatial transcriptomics of patients with GBM treated with neoadjuvant anti-PD-1 therapy. We identified unique monocyte-derived tumor-associated macrophage subpopulations with functional plasticity that highly expressed the immunosuppressive SIGLEC9 gene and preferentially accumulated in the nonresponders to anti-PD-1 treatment. Deletion of Siglece (murine homolog) resulted in dramatically restrained tumor development and prolonged survival in mouse models. Mechanistically, targeting Siglece directly activated both CD4+ T cells and CD8+ T cells through antigen presentation, secreted chemokines and co-stimulatory factor interactions. Furthermore, Siglece deletion synergized with anti-PD-1/PD-L1 treatment to improve antitumor efficacy. Our data demonstrated that Siglec-9 is an immune-checkpoint molecule on macrophages that can be targeted to enhance anti-PD-1/PD-L1 therapeutic efficacy for GBM treatment.
Genetic vulnerability to Crohn's disease reveals a spatially resolved epithelial restitution program	GSE235742_GSM7508783			FALSE		mouse		Visium							502		32285							colon				stimage	37878672	Effective tissue repair requires coordinated intercellular communication to sense damage, remodel the tissue, and restore function. Here, we dissected the healing response in the intestinal mucosa by mapping intercellular communication at single-cell resolution and integrating with spatial transcriptomics. We demonstrated that a risk variant for Crohn's disease, hepatocyte growth factor activator (HGFAC) Arg509His (R509H), disrupted a damage-sensing pathway connecting the coagulation cascade to growth factors that drive the differentiation of wound-associated epithelial (WAE) cells and production of a localized retinoic acid (RA) gradient to promote fibroblast-mediated tissue remodeling. Specifically, we showed that HGFAC R509H was activated by thrombin protease activity but exhibited impaired proteolytic activation of the growth factor macrophage-stimulating protein (MSP). In Hgfac R509H mice, reduced MSP activation in response to wounding of the colon resulted in impaired WAE cell induction and delayed healing. Through integration of single-cell transcriptomics and spatial transcriptomics, we demonstrated that WAE cells generated RA in a spatially restricted region of the wound site and that mucosal fibroblasts responded to this signal by producing extracellular matrix and growth factors. We further dissected this WAE cell-fibroblast signaling circuit in vitro using a genetically tractable organoid coculture model. Collectively, these studies exploited a genetic perturbation associated with human disease to disrupt a fundamental biological process and then reconstructed a spatially resolved mechanistic model of tissue healing.
Genetic vulnerability to Crohn's disease reveals a spatially resolved epithelial restitution program	GSE235742_GSM7508784			FALSE		mouse		Visium							640		32285							colon				stimage	37878672	Effective tissue repair requires coordinated intercellular communication to sense damage, remodel the tissue, and restore function. Here, we dissected the healing response in the intestinal mucosa by mapping intercellular communication at single-cell resolution and integrating with spatial transcriptomics. We demonstrated that a risk variant for Crohn's disease, hepatocyte growth factor activator (HGFAC) Arg509His (R509H), disrupted a damage-sensing pathway connecting the coagulation cascade to growth factors that drive the differentiation of wound-associated epithelial (WAE) cells and production of a localized retinoic acid (RA) gradient to promote fibroblast-mediated tissue remodeling. Specifically, we showed that HGFAC R509H was activated by thrombin protease activity but exhibited impaired proteolytic activation of the growth factor macrophage-stimulating protein (MSP). In Hgfac R509H mice, reduced MSP activation in response to wounding of the colon resulted in impaired WAE cell induction and delayed healing. Through integration of single-cell transcriptomics and spatial transcriptomics, we demonstrated that WAE cells generated RA in a spatially restricted region of the wound site and that mucosal fibroblasts responded to this signal by producing extracellular matrix and growth factors. We further dissected this WAE cell-fibroblast signaling circuit in vitro using a genetically tractable organoid coculture model. Collectively, these studies exploited a genetic perturbation associated with human disease to disrupt a fundamental biological process and then reconstructed a spatially resolved mechanistic model of tissue healing.
Genetic vulnerability to Crohn's disease reveals a spatially resolved epithelial restitution program	GSE235742_GSM7508785			FALSE		mouse		Visium							572		32285							colon				stimage	37878672	Effective tissue repair requires coordinated intercellular communication to sense damage, remodel the tissue, and restore function. Here, we dissected the healing response in the intestinal mucosa by mapping intercellular communication at single-cell resolution and integrating with spatial transcriptomics. We demonstrated that a risk variant for Crohn's disease, hepatocyte growth factor activator (HGFAC) Arg509His (R509H), disrupted a damage-sensing pathway connecting the coagulation cascade to growth factors that drive the differentiation of wound-associated epithelial (WAE) cells and production of a localized retinoic acid (RA) gradient to promote fibroblast-mediated tissue remodeling. Specifically, we showed that HGFAC R509H was activated by thrombin protease activity but exhibited impaired proteolytic activation of the growth factor macrophage-stimulating protein (MSP). In Hgfac R509H mice, reduced MSP activation in response to wounding of the colon resulted in impaired WAE cell induction and delayed healing. Through integration of single-cell transcriptomics and spatial transcriptomics, we demonstrated that WAE cells generated RA in a spatially restricted region of the wound site and that mucosal fibroblasts responded to this signal by producing extracellular matrix and growth factors. We further dissected this WAE cell-fibroblast signaling circuit in vitro using a genetically tractable organoid coculture model. Collectively, these studies exploited a genetic perturbation associated with human disease to disrupt a fundamental biological process and then reconstructed a spatially resolved mechanistic model of tissue healing.
Robust mapping of spatiotemporal trajectories and cell-cell interactions in healthy and diseased tissues	GSE236171_GSM7519181			TRUE		mouse		Visium							2968		31053							brain				stimage	38007580	Spatial transcriptomics (ST) technologies generate multiple data types from biological samples, namely gene expression, physical distance between data points, and/or tissue morphology. Here we developed three computational-statistical algorithms that integrate all three data types to advance understanding of cellular processes. First, we present a spatial graph-based method, pseudo-time-space (PSTS), to model and uncover relationships between transcriptional states of cells across tissues undergoing dynamic change (e.g. neurodevelopment, brain injury and/or microglia activation, and cancer progression). We further developed a spatially-constrained two-level permutation (SCTP) test to study cell-cell interaction, finding highly interactive tissue regions across thousands of ligand-receptor pairs with markedly reduced false discovery rates. Finally, we present a spatial graph-based imputation method with neural network (stSME), to correct for technical noise/dropout and increase ST data coverage. Together, the algorithms that we developed, implemented in the comprehensive and fast stLearn software, allow for robust interrogation of biological processes within healthy and diseased tissues.
Robust mapping of spatiotemporal trajectories and cell-cell interactions in healthy and diseased tissues	GSE236171_GSM7519182			TRUE		mouse		Visium							2442		31053							brain				stimage	38007580	Spatial transcriptomics (ST) technologies generate multiple data types from biological samples, namely gene expression, physical distance between data points, and/or tissue morphology. Here we developed three computational-statistical algorithms that integrate all three data types to advance understanding of cellular processes. First, we present a spatial graph-based method, pseudo-time-space (PSTS), to model and uncover relationships between transcriptional states of cells across tissues undergoing dynamic change (e.g. neurodevelopment, brain injury and/or microglia activation, and cancer progression). We further developed a spatially-constrained two-level permutation (SCTP) test to study cell-cell interaction, finding highly interactive tissue regions across thousands of ligand-receptor pairs with markedly reduced false discovery rates. Finally, we present a spatial graph-based imputation method with neural network (stSME), to correct for technical noise/dropout and increase ST data coverage. Together, the algorithms that we developed, implemented in the comprehensive and fast stLearn software, allow for robust interrogation of biological processes within healthy and diseased tissues.
Spatio-temporal dynamics of the mouse liver shapes hepatocytes heterogeneity and impacts in vivo gene transfer and gene editing [Visium Spatial Transcriptomics]	GSE236424_GSM7536059			FALSE		mouse		Visium							1291		32287							liver				stimage
Spatio-temporal dynamics of the mouse liver shapes hepatocytes heterogeneity and impacts in vivo gene transfer and gene editing [Visium Spatial Transcriptomics]	GSE236424_GSM7536060			FALSE		mouse		Visium							1390		32287							liver				stimage
Spatio-temporal dynamics of the mouse liver shapes hepatocytes heterogeneity and impacts in vivo gene transfer and gene editing [Visium Spatial Transcriptomics]	GSE236424_GSM7536061			FALSE		mouse		Visium							970		32287							liver				stimage
Spatio-temporal dynamics of the mouse liver shapes hepatocytes heterogeneity and impacts in vivo gene transfer and gene editing [Visium Spatial Transcriptomics]	GSE236424_GSM7536062			FALSE		mouse		Visium							1033		32287							liver				stimage
Spatio-temporal dynamics of the mouse liver shapes hepatocytes heterogeneity and impacts in vivo gene transfer and gene editing [Visium Spatial Transcriptomics]	GSE236424_GSM7536063			FALSE		mouse		Visium							984		32287							liver				stimage
Spatio-temporal dynamics of the mouse liver shapes hepatocytes heterogeneity and impacts in vivo gene transfer and gene editing [Visium Spatial Transcriptomics]	GSE236424_GSM7536065			FALSE		mouse		Visium							1250		32287							liver				stimage
Spatio-temporal dynamics of the mouse liver shapes hepatocytes heterogeneity and impacts in vivo gene transfer and gene editing [Visium Spatial Transcriptomics]	GSE236424_GSM7536066			FALSE		mouse		Visium							897		32287							liver				stimage
Spatio-temporal dynamics of the mouse liver shapes hepatocytes heterogeneity and impacts in vivo gene transfer and gene editing [Visium Spatial Transcriptomics]	GSE236424_GSM7536067			FALSE		mouse		Visium							1973		32287							liver				stimage
Spatio-temporal dynamics of the mouse liver shapes hepatocytes heterogeneity and impacts in vivo gene transfer and gene editing [Visium Spatial Transcriptomics]	GSE236424_GSM7536068			FALSE		mouse		Visium							2281		32287							liver				stimage
Spatio-temporal dynamics of the mouse liver shapes hepatocytes heterogeneity and impacts in vivo gene transfer and gene editing [Visium Spatial Transcriptomics]	GSE236424_GSM7536070			FALSE		mouse		Visium							1908		32287							liver				stimage
Spatio-temporal dynamics of the mouse liver shapes hepatocytes heterogeneity and impacts in vivo gene transfer and gene editing [Visium Spatial Transcriptomics]	GSE236424_GSM7536071			FALSE		mouse		Visium							1988		32287							liver				stimage
Spatio-temporal dynamics of the mouse liver shapes hepatocytes heterogeneity and impacts in vivo gene transfer and gene editing [Visium Spatial Transcriptomics]	GSE236424_GSM7536072			FALSE		mouse		Visium							2066		32287							liver				stimage
Spatio-temporal dynamics of the mouse liver shapes hepatocytes heterogeneity and impacts in vivo gene transfer and gene editing [Visium Spatial Transcriptomics]	GSE236424_GSM7536073			FALSE		mouse		Visium							1258		32287							liver				stimage
Spatio-temporal dynamics of the mouse liver shapes hepatocytes heterogeneity and impacts in vivo gene transfer and gene editing [Visium Spatial Transcriptomics]	GSE236424_GSM7536075			FALSE		mouse		Visium							1397		32287							liver				stimage
Spatio-temporal dynamics of the mouse liver shapes hepatocytes heterogeneity and impacts in vivo gene transfer and gene editing [Visium Spatial Transcriptomics]	GSE236424_GSM7536076			FALSE		mouse		Visium							1636		32287							liver				stimage
Spatio-temporal dynamics of the mouse liver shapes hepatocytes heterogeneity and impacts in vivo gene transfer and gene editing [Visium Spatial Transcriptomics]	GSE236424_GSM7536077			FALSE		mouse		Visium							1168		32287							liver				stimage
Spatio-temporal dynamics of the mouse liver shapes hepatocytes heterogeneity and impacts in vivo gene transfer and gene editing [Visium Spatial Transcriptomics]	GSE236424_GSM7536078			FALSE		mouse		Visium							1196		32287							liver				stimage
Spatio-temporal dynamics of the mouse liver shapes hepatocytes heterogeneity and impacts in vivo gene transfer and gene editing [Visium Spatial Transcriptomics]	GSE236424_GSM7536079			FALSE		mouse		Visium							1170		32287							liver				stimage
Spatio-temporal dynamics of the mouse liver shapes hepatocytes heterogeneity and impacts in vivo gene transfer and gene editing [Visium Spatial Transcriptomics]	GSE236424_GSM7536080			FALSE		mouse		Visium							1259		32287							liver				stimage
Spatio-temporal dynamics of the mouse liver shapes hepatocytes heterogeneity and impacts in vivo gene transfer and gene editing [Visium Spatial Transcriptomics]	GSE236424_GSM7536081			FALSE		mouse		Visium							1635		32287							liver				stimage
Spatio-temporal dynamics of the mouse liver shapes hepatocytes heterogeneity and impacts in vivo gene transfer and gene editing [Visium Spatial Transcriptomics]	GSE236424_GSM7536082			FALSE		mouse		Visium							1338		32287							liver				stimage
Spatio-temporal dynamics of the mouse liver shapes hepatocytes heterogeneity and impacts in vivo gene transfer and gene editing [Visium Spatial Transcriptomics]	GSE236424_GSM7536084			FALSE		mouse		Visium							1147		32287							liver				stimage
Spatio-temporal dynamics of the mouse liver shapes hepatocytes heterogeneity and impacts in vivo gene transfer and gene editing [Visium Spatial Transcriptomics]	GSE236424_GSM7536085			FALSE		mouse		Visium							1532		32287							liver				stimage
Integrative spatial analysis reveals a multi-layered organization of glioblastoma	GSE237183_GSM7596587			FALSE		human		Visium							2397		33538							glioblastoma				stimage
Integrative spatial analysis reveals a multi-layered organization of glioblastoma	GSE237183_GSM7596588			FALSE		human		Visium							1387		33538							glioblastoma				stimage
Integrative spatial analysis reveals a multi-layered organization of glioblastoma	GSE237183_GSM7596589			FALSE		human		Visium							2792		33538							glioblastoma				stimage
Integrative spatial analysis reveals a multi-layered organization of glioblastoma	GSE237183_GSM7596590			FALSE		human		Visium							2199		33538							glioblastoma				stimage
Integrative spatial analysis reveals a multi-layered organization of glioblastoma	GSE237183_GSM7596591			FALSE		human		Visium							1280		33538							glioblastoma				stimage
Integrative spatial analysis reveals a multi-layered organization of glioblastoma	GSE237183_GSM7596592			FALSE		human		Visium							2780		33538							glioblastoma				stimage
Integrative spatial analysis reveals a multi-layered organization of glioblastoma	GSE237183_GSM7596593			FALSE		human		Visium							1436		33538							glioblastoma				stimage
Integrative spatial analysis reveals a multi-layered organization of glioblastoma	GSE237183_GSM7596594			FALSE		human		Visium							955		33538							glioblastoma				stimage
Integrative spatial analysis reveals a multi-layered organization of glioblastoma	GSE237183_GSM7596595			FALSE		human		Visium							1726		33538							glioblastoma				stimage
Integrative spatial analysis reveals a multi-layered organization of glioblastoma	GSE237183_GSM7596596			FALSE		human		Visium							1112		33538							glioblastoma				stimage
Integrative spatial analysis reveals a multi-layered organization of glioblastoma	GSE237183_GSM7596597			FALSE		human		Visium							2486		33538							glioblastoma				stimage
Integrative spatial analysis reveals a multi-layered organization of glioblastoma	GSE237183_GSM7596598			FALSE		human		Visium							2595		33538							glioblastoma				stimage
Integrative spatial analysis reveals a multi-layered organization of glioblastoma	GSE237183_GSM7596599			FALSE		human		Visium							2343		33538							glioblastoma				stimage
Integrative spatial analysis reveals a multi-layered organization of glioblastoma	GSE237183_GSM7596600			FALSE		human		Visium							965		33538							glioma				stimage
Integrative spatial analysis reveals a multi-layered organization of glioblastoma	GSE237183_GSM7596601			FALSE		human		Visium							3105		33538							glioma				stimage
Integrative spatial analysis reveals a multi-layered organization of glioblastoma	GSE237183_GSM7596602			FALSE		human		Visium							2607		33538							glioma				stimage
Integrative spatial analysis reveals a multi-layered organization of glioblastoma	GSE237183_GSM7596603			FALSE		human		Visium							2637		33538							glioma				stimage
Integrative spatial analysis reveals a multi-layered organization of glioblastoma	GSE237183_GSM7596604			FALSE		human		Visium							1300		33538							glioma				stimage
Integrative spatial analysis reveals a multi-layered organization of glioblastoma	GSE237183_GSM7596605			FALSE		human		Visium							3464		33538							glioma				stimage
Epithelial-Immune Metabolic Codependency Fuels Inflammatory Disease [Spatial Transcriptomics]	GSE237771_GSM7648697			FALSE		human		Visium							230		36601							skin				stimage
Epithelial-Immune Metabolic Codependency Fuels Inflammatory Disease [Spatial Transcriptomics]	GSE237771_GSM7648698			FALSE		human		Visium							662		36601							skin				stimage
Epithelial-Immune Metabolic Codependency Fuels Inflammatory Disease [Spatial Transcriptomics]	GSE237771_GSM7648699			FALSE		human		Visium							378		36601							skin				stimage
Epithelial-Immune Metabolic Codependency Fuels Inflammatory Disease [Spatial Transcriptomics]	GSE237771_GSM7648700			FALSE		human		Visium							276		36601							skin				stimage
Spatial Co-transcriptomics Reveals Discrete Stages of the Arbuscular Mycorrhizal Symbiosis II	GSE240102_GSM7681546			FALSE		plant		Visium							2087		49822							root				stimage
Spatial Co-transcriptomics Reveals Discrete Stages of the Arbuscular Mycorrhizal Symbiosis II	GSE240102_GSM7681547			FALSE		plant		Visium							2054		49822							root				stimage
Spatial Co-transcriptomics Reveals Discrete Stages of the Arbuscular Mycorrhizal Symbiosis II	GSE240102_GSM7681548			FALSE		plant		Visium							1932		49822							root				stimage
Spatial Co-transcriptomics Reveals Discrete Stages of the Arbuscular Mycorrhizal Symbiosis II	GSE240102_GSM7681549			FALSE		plant		Visium							2506		94448							root				stimage
Spatial Co-transcriptomics Reveals Discrete Stages of the Arbuscular Mycorrhizal Symbiosis II	GSE240102_GSM7681550			FALSE		plant		Visium							2657		94448							root				stimage
Spatial Co-transcriptomics Reveals Discrete Stages of the Arbuscular Mycorrhizal Symbiosis II	GSE240102_GSM7681551			FALSE		plant		Visium							2844		94448							root				stimage
Spatial Co-transcriptomics Reveals Discrete Stages of the Arbuscular Mycorrhizal Symbiosis II	GSE240102_GSM7681552			FALSE		plant		Visium							2360		94448							root				stimage
Spatial Co-transcriptomics Reveals Discrete Stages of the Arbuscular Mycorrhizal Symbiosis II	GSE240102_GSM7681553			FALSE		plant		Visium							1733		94448							root				stimage
Spatial Co-transcriptomics Reveals Discrete Stages of the Arbuscular Mycorrhizal Symbiosis II	GSE240102_GSM7681554			FALSE		plant		Visium							1512		94448							root				stimage
Spatial Co-transcriptomics Reveals Discrete Stages of the Arbuscular Mycorrhizal Symbiosis II	GSE240102_GSM7681555			FALSE		plant		Visium							1782		94448							root				stimage
Spatial Co-transcriptomics Reveals Discrete Stages of the Arbuscular Mycorrhizal Symbiosis II	GSE240102_GSM7681556			FALSE		plant		Visium							1808		94448							root				stimage
Spatial Co-transcriptomics Reveals Discrete Stages of the Arbuscular Mycorrhizal Symbiosis II	GSE240102_GSM7681557			FALSE		plant		Visium							1920		94448							root				stimage
Spatial Co-transcriptomics Reveals Discrete Stages of the Arbuscular Mycorrhizal Symbiosis II	GSE240102_GSM7681558			FALSE		plant		Visium							2217		94448							root				stimage
Spatial Co-transcriptomics Reveals Discrete Stages of the Arbuscular Mycorrhizal Symbiosis II	GSE240102_GSM7681559			FALSE		plant		Visium							1836		94448							root				stimage
Spatial Co-transcriptomics Reveals Discrete Stages of the Arbuscular Mycorrhizal Symbiosis II	GSE240102_GSM7681560			FALSE		plant		Visium							1948		94448							root				stimage
Spatial Co-transcriptomics Reveals Discrete Stages of the Arbuscular Mycorrhizal Symbiosis II	GSE240102_GSM7681561			FALSE		plant		Visium							1655		94448							root				stimage
Spatial Co-transcriptomics Reveals Discrete Stages of the Arbuscular Mycorrhizal Symbiosis II	GSE240102_GSM7681562			FALSE		plant		Visium							1559		94448							root				stimage
Spatial Co-transcriptomics Reveals Discrete Stages of the Arbuscular Mycorrhizal Symbiosis II	GSE240102_GSM7681563			FALSE		plant		Visium							1453		94448							root				stimage
Spatial Co-transcriptomics Reveals Discrete Stages of the Arbuscular Mycorrhizal Symbiosis II	GSE240102_GSM7681564			FALSE		plant		Visium							1400		94448							root				stimage
Single-cell, single-nucleus, and spatial transcriptomics characterization of the immunological landscape in the healthy and PSC human liver	GSE240429_GSM7697868			FALSE		human		Visium							2378		36601							liver				stimage	38199298	Background & aims: Primary sclerosing cholangitis (PSC) is an immune-mediated cholestatic liver disease for which there is an unmet need to understand the cellular composition of the affected liver and how it underlies disease pathogenesis. We aimed to generate a comprehensive atlas of the PSC liver using multi-omic modalities and protein-based functional validation. Methods: We employed single-cell and single-nucleus RNA sequencing (47,156 cells and 23,000 nuclei) and spatial transcriptomics (one sample by 10x Visium and five samples with Nanostring GeoMx DSP) to profile the cellular ecosystem in 10 PSC livers. Transcriptomic profiles were compared to 24 neurologically deceased donor livers (107,542 cells) and spatial transcriptomics controls, as well as 18,240 cells and 20,202 nuclei from three PBC livers. Flow cytometry was performed to validate PSC-specific differences in immune cell phenotype and function. Results: PSC explants with parenchymal cirrhosis and prominent periductal fibrosis contained a population of cholangiocyte-like hepatocytes that were surrounded by diverse immune cell populations. PSC-associated biliary, mesenchymal, and endothelial populations expressed chemokine and cytokine transcripts involved in immune cell recruitment. Additionally, expanded CD4+ T cells and recruited myeloid populations in the PSC liver expressed the corresponding receptors to these chemokines and cytokines, suggesting potential recruitment. Tissue-resident macrophages, by contrast, were reduced in number and exhibited a dysfunctional and downregulated inflammatory response to lipopolysaccharide and interferon-Œ≥ stimulation. Conclusions: We present a comprehensive atlas of the PSC liver and demonstrate an exhaustion-like phenotype of myeloid cells and markers of chronic cytokine expression in late-stage PSC lesions. This atlas expands our understanding of the cellular complexity of PSC and has potential to guide the development of novel treatments. Impact and implications: Primary sclerosing cholangitis (PSC) is a rare liver disease characterized by chronic inflammation and irreparable damage to the bile ducts, which eventually results in liver failure. Due to a limited understanding of the underlying pathogenesis of disease, treatment options are limited. To address this, we sequenced healthy and diseased livers to compare the activity, interactions, and localization of immune and non-immune cells. This revealed that hepatocytes lining PSC scar regions co-express cholangiocyte markers, whereas immune cells infiltrate the scar lesions. Of these cells, macrophages, which typically contribute to tissue repair, were enriched in immunoregulatory genes and demonstrated a lack of responsiveness to stimulation. These cells may be involved in maintaining hepatic inflammation and could be a target for novel therapies.	Liver; Myeloid Dysfunction; Primary Sclerosing Cholangitis; Single Cell RNA sequencing; Spatial Transcriptomics.
Single-cell, single-nucleus, and spatial transcriptomics characterization of the immunological landscape in the healthy and PSC human liver	GSE240429_GSM7697869			FALSE		human		Visium							2349		36601							liver				stimage	38199298	Background & aims: Primary sclerosing cholangitis (PSC) is an immune-mediated cholestatic liver disease for which there is an unmet need to understand the cellular composition of the affected liver and how it underlies disease pathogenesis. We aimed to generate a comprehensive atlas of the PSC liver using multi-omic modalities and protein-based functional validation. Methods: We employed single-cell and single-nucleus RNA sequencing (47,156 cells and 23,000 nuclei) and spatial transcriptomics (one sample by 10x Visium and five samples with Nanostring GeoMx DSP) to profile the cellular ecosystem in 10 PSC livers. Transcriptomic profiles were compared to 24 neurologically deceased donor livers (107,542 cells) and spatial transcriptomics controls, as well as 18,240 cells and 20,202 nuclei from three PBC livers. Flow cytometry was performed to validate PSC-specific differences in immune cell phenotype and function. Results: PSC explants with parenchymal cirrhosis and prominent periductal fibrosis contained a population of cholangiocyte-like hepatocytes that were surrounded by diverse immune cell populations. PSC-associated biliary, mesenchymal, and endothelial populations expressed chemokine and cytokine transcripts involved in immune cell recruitment. Additionally, expanded CD4+ T cells and recruited myeloid populations in the PSC liver expressed the corresponding receptors to these chemokines and cytokines, suggesting potential recruitment. Tissue-resident macrophages, by contrast, were reduced in number and exhibited a dysfunctional and downregulated inflammatory response to lipopolysaccharide and interferon-Œ≥ stimulation. Conclusions: We present a comprehensive atlas of the PSC liver and demonstrate an exhaustion-like phenotype of myeloid cells and markers of chronic cytokine expression in late-stage PSC lesions. This atlas expands our understanding of the cellular complexity of PSC and has potential to guide the development of novel treatments. Impact and implications: Primary sclerosing cholangitis (PSC) is a rare liver disease characterized by chronic inflammation and irreparable damage to the bile ducts, which eventually results in liver failure. Due to a limited understanding of the underlying pathogenesis of disease, treatment options are limited. To address this, we sequenced healthy and diseased livers to compare the activity, interactions, and localization of immune and non-immune cells. This revealed that hepatocytes lining PSC scar regions co-express cholangiocyte markers, whereas immune cells infiltrate the scar lesions. Of these cells, macrophages, which typically contribute to tissue repair, were enriched in immunoregulatory genes and demonstrated a lack of responsiveness to stimulation. These cells may be involved in maintaining hepatic inflammation and could be a target for novel therapies.	Liver; Myeloid Dysfunction; Primary Sclerosing Cholangitis; Single Cell RNA sequencing; Spatial Transcriptomics.
Single-cell, single-nucleus, and spatial transcriptomics characterization of the immunological landscape in the healthy and PSC human liver	GSE240429_GSM7697870			FALSE		human		Visium							2277		36601							liver				stimage	38199298	Background & aims: Primary sclerosing cholangitis (PSC) is an immune-mediated cholestatic liver disease for which there is an unmet need to understand the cellular composition of the affected liver and how it underlies disease pathogenesis. We aimed to generate a comprehensive atlas of the PSC liver using multi-omic modalities and protein-based functional validation. Methods: We employed single-cell and single-nucleus RNA sequencing (47,156 cells and 23,000 nuclei) and spatial transcriptomics (one sample by 10x Visium and five samples with Nanostring GeoMx DSP) to profile the cellular ecosystem in 10 PSC livers. Transcriptomic profiles were compared to 24 neurologically deceased donor livers (107,542 cells) and spatial transcriptomics controls, as well as 18,240 cells and 20,202 nuclei from three PBC livers. Flow cytometry was performed to validate PSC-specific differences in immune cell phenotype and function. Results: PSC explants with parenchymal cirrhosis and prominent periductal fibrosis contained a population of cholangiocyte-like hepatocytes that were surrounded by diverse immune cell populations. PSC-associated biliary, mesenchymal, and endothelial populations expressed chemokine and cytokine transcripts involved in immune cell recruitment. Additionally, expanded CD4+ T cells and recruited myeloid populations in the PSC liver expressed the corresponding receptors to these chemokines and cytokines, suggesting potential recruitment. Tissue-resident macrophages, by contrast, were reduced in number and exhibited a dysfunctional and downregulated inflammatory response to lipopolysaccharide and interferon-Œ≥ stimulation. Conclusions: We present a comprehensive atlas of the PSC liver and demonstrate an exhaustion-like phenotype of myeloid cells and markers of chronic cytokine expression in late-stage PSC lesions. This atlas expands our understanding of the cellular complexity of PSC and has potential to guide the development of novel treatments. Impact and implications: Primary sclerosing cholangitis (PSC) is a rare liver disease characterized by chronic inflammation and irreparable damage to the bile ducts, which eventually results in liver failure. Due to a limited understanding of the underlying pathogenesis of disease, treatment options are limited. To address this, we sequenced healthy and diseased livers to compare the activity, interactions, and localization of immune and non-immune cells. This revealed that hepatocytes lining PSC scar regions co-express cholangiocyte markers, whereas immune cells infiltrate the scar lesions. Of these cells, macrophages, which typically contribute to tissue repair, were enriched in immunoregulatory genes and demonstrated a lack of responsiveness to stimulation. These cells may be involved in maintaining hepatic inflammation and could be a target for novel therapies.	Liver; Myeloid Dysfunction; Primary Sclerosing Cholangitis; Single Cell RNA sequencing; Spatial Transcriptomics.
Single-cell, single-nucleus, and spatial transcriptomics characterization of the immunological landscape in the healthy and PSC human liver	GSE240429_GSM7697871			FALSE		human		Visium							2265		36601							liver				stimage	38199298	Background & aims: Primary sclerosing cholangitis (PSC) is an immune-mediated cholestatic liver disease for which there is an unmet need to understand the cellular composition of the affected liver and how it underlies disease pathogenesis. We aimed to generate a comprehensive atlas of the PSC liver using multi-omic modalities and protein-based functional validation. Methods: We employed single-cell and single-nucleus RNA sequencing (47,156 cells and 23,000 nuclei) and spatial transcriptomics (one sample by 10x Visium and five samples with Nanostring GeoMx DSP) to profile the cellular ecosystem in 10 PSC livers. Transcriptomic profiles were compared to 24 neurologically deceased donor livers (107,542 cells) and spatial transcriptomics controls, as well as 18,240 cells and 20,202 nuclei from three PBC livers. Flow cytometry was performed to validate PSC-specific differences in immune cell phenotype and function. Results: PSC explants with parenchymal cirrhosis and prominent periductal fibrosis contained a population of cholangiocyte-like hepatocytes that were surrounded by diverse immune cell populations. PSC-associated biliary, mesenchymal, and endothelial populations expressed chemokine and cytokine transcripts involved in immune cell recruitment. Additionally, expanded CD4+ T cells and recruited myeloid populations in the PSC liver expressed the corresponding receptors to these chemokines and cytokines, suggesting potential recruitment. Tissue-resident macrophages, by contrast, were reduced in number and exhibited a dysfunctional and downregulated inflammatory response to lipopolysaccharide and interferon-Œ≥ stimulation. Conclusions: We present a comprehensive atlas of the PSC liver and demonstrate an exhaustion-like phenotype of myeloid cells and markers of chronic cytokine expression in late-stage PSC lesions. This atlas expands our understanding of the cellular complexity of PSC and has potential to guide the development of novel treatments. Impact and implications: Primary sclerosing cholangitis (PSC) is a rare liver disease characterized by chronic inflammation and irreparable damage to the bile ducts, which eventually results in liver failure. Due to a limited understanding of the underlying pathogenesis of disease, treatment options are limited. To address this, we sequenced healthy and diseased livers to compare the activity, interactions, and localization of immune and non-immune cells. This revealed that hepatocytes lining PSC scar regions co-express cholangiocyte markers, whereas immune cells infiltrate the scar lesions. Of these cells, macrophages, which typically contribute to tissue repair, were enriched in immunoregulatory genes and demonstrated a lack of responsiveness to stimulation. These cells may be involved in maintaining hepatic inflammation and could be a target for novel therapies.	Liver; Myeloid Dysfunction; Primary Sclerosing Cholangitis; Single Cell RNA sequencing; Spatial Transcriptomics.
Spatial transcriptomics map of the embryonic mouse brain - a tool to explore neurogenesis	GSE240715_GSM7708218			FALSE		mouse		Visium							1196		32285							brain				stimage	37855382	The developing brain has a well-organized anatomical structure comprising different types of neural and non-neural cells. Stem cells, progenitors and newborn neurons tightly interact with their neighbouring cells and tissue microenvironment, and this intricate interplay ultimately shapes the output of neurogenesis. Given the relevance of spatial cues during brain development, we acknowledge the necessity for a spatial transcriptomics map accessible to the neurodevelopmental community. To fulfil this need, we generated spatially resolved RNA sequencing (RNAseq) data from embryonic day 13.5 mouse brain sections immunostained for mitotic active neural and vascular cells. Unsupervised clustering defined specific cell type populations of diverse lineages and differentiation states. Differential expression analysis revealed unique transcriptional signatures across specific brain areas, uncovering novel features inherent to particular anatomical domains. Finally, we integrated existing single-cell RNAseq datasets into our spatial transcriptomics map, adding tissue context to single-cell RNAseq data. In summary, we provide a valuable tool that enables the exploration and discovery of unforeseen molecular players involved in neurogenesis, particularly in the crosstalk between different cell types.	Gene expression atlas; Mouse telencephalon; Neurodevelopment; Single-cell and spatial transcriptomics data integration.
Spatial transcriptomics map of the embryonic mouse brain - a tool to explore neurogenesis	GSE240715_GSM7708219			FALSE		mouse		Visium							1152		32285							brain				stimage	37855382	The developing brain has a well-organized anatomical structure comprising different types of neural and non-neural cells. Stem cells, progenitors and newborn neurons tightly interact with their neighbouring cells and tissue microenvironment, and this intricate interplay ultimately shapes the output of neurogenesis. Given the relevance of spatial cues during brain development, we acknowledge the necessity for a spatial transcriptomics map accessible to the neurodevelopmental community. To fulfil this need, we generated spatially resolved RNA sequencing (RNAseq) data from embryonic day 13.5 mouse brain sections immunostained for mitotic active neural and vascular cells. Unsupervised clustering defined specific cell type populations of diverse lineages and differentiation states. Differential expression analysis revealed unique transcriptional signatures across specific brain areas, uncovering novel features inherent to particular anatomical domains. Finally, we integrated existing single-cell RNAseq datasets into our spatial transcriptomics map, adding tissue context to single-cell RNAseq data. In summary, we provide a valuable tool that enables the exploration and discovery of unforeseen molecular players involved in neurogenesis, particularly in the crosstalk between different cell types.	Gene expression atlas; Mouse telencephalon; Neurodevelopment; Single-cell and spatial transcriptomics data integration.
Spatial transcriptomics map of the embryonic mouse brain - a tool to explore neurogenesis	GSE240715_GSM7708220			FALSE		mouse		Visium							984		32285							brain				stimage	37855382	The developing brain has a well-organized anatomical structure comprising different types of neural and non-neural cells. Stem cells, progenitors and newborn neurons tightly interact with their neighbouring cells and tissue microenvironment, and this intricate interplay ultimately shapes the output of neurogenesis. Given the relevance of spatial cues during brain development, we acknowledge the necessity for a spatial transcriptomics map accessible to the neurodevelopmental community. To fulfil this need, we generated spatially resolved RNA sequencing (RNAseq) data from embryonic day 13.5 mouse brain sections immunostained for mitotic active neural and vascular cells. Unsupervised clustering defined specific cell type populations of diverse lineages and differentiation states. Differential expression analysis revealed unique transcriptional signatures across specific brain areas, uncovering novel features inherent to particular anatomical domains. Finally, we integrated existing single-cell RNAseq datasets into our spatial transcriptomics map, adding tissue context to single-cell RNAseq data. In summary, we provide a valuable tool that enables the exploration and discovery of unforeseen molecular players involved in neurogenesis, particularly in the crosstalk between different cell types.	Gene expression atlas; Mouse telencephalon; Neurodevelopment; Single-cell and spatial transcriptomics data integration.
Spatial transcriptomics map of the embryonic mouse brain - a tool to explore neurogenesis	GSE240715_GSM7708221			FALSE		mouse		Visium							1266		32285							brain				stimage	37855382	The developing brain has a well-organized anatomical structure comprising different types of neural and non-neural cells. Stem cells, progenitors and newborn neurons tightly interact with their neighbouring cells and tissue microenvironment, and this intricate interplay ultimately shapes the output of neurogenesis. Given the relevance of spatial cues during brain development, we acknowledge the necessity for a spatial transcriptomics map accessible to the neurodevelopmental community. To fulfil this need, we generated spatially resolved RNA sequencing (RNAseq) data from embryonic day 13.5 mouse brain sections immunostained for mitotic active neural and vascular cells. Unsupervised clustering defined specific cell type populations of diverse lineages and differentiation states. Differential expression analysis revealed unique transcriptional signatures across specific brain areas, uncovering novel features inherent to particular anatomical domains. Finally, we integrated existing single-cell RNAseq datasets into our spatial transcriptomics map, adding tissue context to single-cell RNAseq data. In summary, we provide a valuable tool that enables the exploration and discovery of unforeseen molecular players involved in neurogenesis, particularly in the crosstalk between different cell types.	Gene expression atlas; Mouse telencephalon; Neurodevelopment; Single-cell and spatial transcriptomics data integration.
Spatiotemporal immune atlas of a clinical-grade gene-edited pig-to-human kidney xenotransplant	GSE242270_GSM7757568			FALSE		human		Visium							3555		47963							kidney				stimage
Spatiotemporal immune atlas of a clinical-grade gene-edited pig-to-human kidney xenotransplant	GSE242270_GSM7757569			FALSE		pig		Visium							4443		41918							kidney				stimage
Spatial heterogeneity of integrins and their ligands in primary breast tumors	GSE242311_GSM7757970			TRUE		human		Visium							2830		17943							breast				stimage
Spatial heterogeneity of integrins and their ligands in primary breast tumors	GSE242311_GSM7757971			TRUE		human		Visium							2185		17943							breast				stimage
Spatial heterogeneity of integrins and their ligands in primary breast tumors	GSE242311_GSM7757972			TRUE		human		Visium							1505		17943							breast				stimage
Spatial heterogeneity of integrins and their ligands in primary breast tumors	GSE242311_GSM7757973			TRUE		human		Visium							2420		17943							breast				stimage
Spatial heterogeneity of integrins and their ligands in primary breast tumors	GSE242311_GSM7757974			TRUE		human		Visium							2276		17943							breast				stimage
Spatial heterogeneity of integrins and their ligands in primary breast tumors	GSE242311_GSM7757975			TRUE		human		Visium							3210		17943							breast				stimage
Spatial heterogeneity of integrins and their ligands in primary breast tumors	GSE242311_GSM7757976			TRUE		human		Visium							2622		17943							breast				stimage
Spatial heterogeneity of integrins and their ligands in primary breast tumors	GSE242311_GSM7757977			TRUE		human		Visium							2707		17943							breast				stimage
Spatial heterogeneity of integrins and their ligands in primary breast tumors	GSE242311_GSM7757978			TRUE		human		Visium							2753		17943							breast				stimage
Spatial heterogeneity of integrins and their ligands in primary breast tumors	GSE242311_GSM7757979			TRUE		human		Visium							2166		17943							breast				stimage
Spatial heterogeneity of integrins and their ligands in primary breast tumors	GSE242311_GSM7757980			TRUE		human		Visium							2305		17943							breast				stimage
Spatial heterogeneity of integrins and their ligands in primary breast tumors	GSE242311_GSM7757981			TRUE		human		Visium							3127		17943							breast				stimage
Spatial heterogeneity of integrins and their ligands in primary breast tumors	GSE242311_GSM7757982			TRUE		human		Visium							2440		17943							breast				stimage
Spatial heterogeneity of integrins and their ligands in primary breast tumors	GSE242311_GSM7757983			TRUE		human		Visium							2670		17943							breast				stimage
Spatial heterogeneity of integrins and their ligands in primary breast tumors	GSE242311_GSM7757984			TRUE		human		Visium							2885		17943							breast				stimage
Spatial heterogeneity of integrins and their ligands in primary breast tumors	GSE242311_GSM7757985			TRUE		human		Visium							3275		17943							breast				stimage
Clonal Proliferation Within Smooth Muscle Cells in Unstable Human Atherosclerotic Lesions	GSE243179_GSM7780296			FALSE		human		Visium							2615		17943							heart				stimage	37881937	Background: Studies in humans and mice using the expression of an X-linked gene or lineage tracing, respectively, have suggested that clones of smooth muscle cells (SMCs) exist in human atherosclerotic lesions but are limited by either spatial resolution or translatability of the model. Methods: Phenotypic clonality can be detected by X-chromosome inactivation patterns. We investigated whether clones of SMCs exist in unstable human atheroma using RNA in situ hybridization (BaseScope) to identify a naturally occurring 24-nucleotide deletion in the 3'UTR of the X-linked BGN (biglycan) gene, a proteoglycan highly expressed by SMCs. BGN-specific BaseScope probes were designed to target the wild-type or deletion mRNA. Three different coronary artery plaque types (erosion, rupture, and adaptive intimal thickening) were selected from heterozygous females for the deletion BGN. Hybridization of target RNA-specific probes was used to visualize the spatial distribution of mutants. A clonality index was calculated from the percentage of each probe in each region of interest. Spatial transcriptomics were used to identify differentially expressed transcripts within clonal and nonclonal regions. Results: Less than one-half of regions of interest in the intimal plaque were considered clonal with the mean percent regions of interest with clonality higher in the intimal plaque than in the media. This was consistent for all plaque types. The relationship of the dominant clone in the intimal plaque and media showed significant concordance. In comparison with the nonclonal lesions, the regions with SMC clonality had lower expression of genes encoding cell growth suppressors such as CD74, SERF-2 (small EDRK-rich factor 2), CTSB (cathepsin B), and HLA-DPA1 (major histocompatibility complex, class II, DP alpha 1), among others. Conclusions: Our novel approach to examine clonality suggests atherosclerosis is primarily a disease of polyclonally and to a lesser extent clonally expanded SMCs and may have implications for the development of antiatherosclerotic therapies.	atherosclerosis; biglycan; coronary artery disease; gene expression; pathology.
Clonal Proliferation Within Smooth Muscle Cells in Unstable Human Atherosclerotic Lesions	GSE243179_GSM7780297			FALSE		human		Visium							1283		17943							heart				stimage	37881937	Background: Studies in humans and mice using the expression of an X-linked gene or lineage tracing, respectively, have suggested that clones of smooth muscle cells (SMCs) exist in human atherosclerotic lesions but are limited by either spatial resolution or translatability of the model. Methods: Phenotypic clonality can be detected by X-chromosome inactivation patterns. We investigated whether clones of SMCs exist in unstable human atheroma using RNA in situ hybridization (BaseScope) to identify a naturally occurring 24-nucleotide deletion in the 3'UTR of the X-linked BGN (biglycan) gene, a proteoglycan highly expressed by SMCs. BGN-specific BaseScope probes were designed to target the wild-type or deletion mRNA. Three different coronary artery plaque types (erosion, rupture, and adaptive intimal thickening) were selected from heterozygous females for the deletion BGN. Hybridization of target RNA-specific probes was used to visualize the spatial distribution of mutants. A clonality index was calculated from the percentage of each probe in each region of interest. Spatial transcriptomics were used to identify differentially expressed transcripts within clonal and nonclonal regions. Results: Less than one-half of regions of interest in the intimal plaque were considered clonal with the mean percent regions of interest with clonality higher in the intimal plaque than in the media. This was consistent for all plaque types. The relationship of the dominant clone in the intimal plaque and media showed significant concordance. In comparison with the nonclonal lesions, the regions with SMC clonality had lower expression of genes encoding cell growth suppressors such as CD74, SERF-2 (small EDRK-rich factor 2), CTSB (cathepsin B), and HLA-DPA1 (major histocompatibility complex, class II, DP alpha 1), among others. Conclusions: Our novel approach to examine clonality suggests atherosclerosis is primarily a disease of polyclonally and to a lesser extent clonally expanded SMCs and may have implications for the development of antiatherosclerotic therapies.	atherosclerosis; biglycan; coronary artery disease; gene expression; pathology.
Multi-species atlas resolves an axolotl limb development and regeneration paradox	GSE243225_GSM7781044			FALSE		ambystoma mexicanum		Visium							1089		99088							arm				stimage	37816738	Humans and other tetrapods are considered to require apical-ectodermal-ridge (AER) cells for limb development, and AER-like cells are suggested to be re-formed to initiate limb regeneration. Paradoxically, the presence of AER in the axolotl, a primary model organism for regeneration, remains controversial. Here, by leveraging a single-cell transcriptomics-based multi-species atlas, composed of axolotl, human, mouse, chicken, and frog cells, we first establish that axolotls contain cells with AER characteristics. Further analyses and spatial transcriptomics reveal that axolotl limbs do not fully re-form AER cells during regeneration. Moreover, the axolotl mesoderm displays part of the AER machinery, revealing a program for limb (re)growth. These results clarify the debate about the axolotl AER and the extent to which the limb developmental program is recapitulated during regeneration.
Spatial Transcriptomics Reveals Signatures of Histopathological Changes in Muscular Sarcoidosis	GSE243291_GSM7782914			FALSE		human		Visium							2299		17943							muscle				stimage	38067175	Sarcoidosis is a multisystemic disease characterized by non-caseating granuloma infiltrating various organs. The form with symptomatic muscular involvement is called muscular sarcoidosis. The impact of immune cells composing the granuloma on the skeletal muscle is misunderstood. Here, we investigated the granuloma-skeletal muscle interactions through spatial transcriptomics on two patients affected by muscular sarcoidosis. Five major transcriptomic clusters corresponding to perigranuloma, granuloma, and three successive muscle tissue areas (proximal, intermediate, and distal) around the granuloma were identified. Analyses revealed upregulated pathways in the granuloma corresponding to the activation of T-lymphocytes and monocytes/macrophages cytokines, the upregulation of extracellular matrix signatures, and the induction of the TGF-Œ≤ signaling in the perigranuloma. A comparison between the proximal and distal muscles to the granuloma revealed an inverse correlation between the distance to the granuloma and the upregulation of cellular response to interferon-Œ≥/Œ±, TNF-Œ±, IL-1,4,6, fibroblast proliferation, epithelial to mesenchymal cell transition, and the downregulation of muscle gene expression. These data shed light on the intercommunications between granulomas and the muscle tissue and provide pathophysiological mechanisms by showing that granuloma immune cells have a direct impact on proximal muscle tissue by promoting its progressive replacement by fibrosis via the expression of pro-inflammatory and profibrosing signatures. These data could possibly explain the evolution towards a state of disability for some patients.	Visium; fibrosis; granuloma; muscular sarcoidosis; skeletal muscle; spatial transcriptomic.
Spatial Transcriptomics Reveals Signatures of Histopathological Changes in Muscular Sarcoidosis	GSE243291_GSM7782915			FALSE		human		Visium							2723		17943							muscle				stimage	38067175	Sarcoidosis is a multisystemic disease characterized by non-caseating granuloma infiltrating various organs. The form with symptomatic muscular involvement is called muscular sarcoidosis. The impact of immune cells composing the granuloma on the skeletal muscle is misunderstood. Here, we investigated the granuloma-skeletal muscle interactions through spatial transcriptomics on two patients affected by muscular sarcoidosis. Five major transcriptomic clusters corresponding to perigranuloma, granuloma, and three successive muscle tissue areas (proximal, intermediate, and distal) around the granuloma were identified. Analyses revealed upregulated pathways in the granuloma corresponding to the activation of T-lymphocytes and monocytes/macrophages cytokines, the upregulation of extracellular matrix signatures, and the induction of the TGF-Œ≤ signaling in the perigranuloma. A comparison between the proximal and distal muscles to the granuloma revealed an inverse correlation between the distance to the granuloma and the upregulation of cellular response to interferon-Œ≥/Œ±, TNF-Œ±, IL-1,4,6, fibroblast proliferation, epithelial to mesenchymal cell transition, and the downregulation of muscle gene expression. These data shed light on the intercommunications between granulomas and the muscle tissue and provide pathophysiological mechanisms by showing that granuloma immune cells have a direct impact on proximal muscle tissue by promoting its progressive replacement by fibrosis via the expression of pro-inflammatory and profibrosing signatures. These data could possibly explain the evolution towards a state of disability for some patients.	Visium; fibrosis; granuloma; muscular sarcoidosis; skeletal muscle; spatial transcriptomic.
Spatial transcriptomics reveals a low extent of transcriptionally active hepatitis B virus integration in patients with HBsAg loss	GSE243367_GSM7784328			FALSE		human		Visium							1158		36601							liver				stimage	37968095	Objective: Hepatitis B virus (HBV) can integrate into the chromosomes of infected hepatocytes, contributing to the production of hepatitis B surface antigen (HBsAg) and to hepatocarcinogenesis. In this study, we aimed to explore whether transcriptionally active HBV integration events spread throughout the liver tissue in different phases of chronic HBV infection, especially in patients with HBsAg loss. Design: We constructed high-resolution spatial transcriptomes of liver biopsies containing 13 059 tissue spots from 18 patients with chronic HBV infection to analyse the occurrence and relative distribution of transcriptionally active viral integration events. Immunohistochemistry was performed to evaluate the expression of HBsAg and HBV core antigen. Intrahepatic covalently closed circular DNA (cccDNA) levels were quantified by real-time qPCR. Results: Spatial transcriptome sequencing identified the presence of 13 154 virus-host chimeric reads in 7.86% (1026 of 13 059) of liver tissue spots in all patients, including three patients with HBsAg loss. These HBV integration sites were randomly distributed on chromosomes and can localise in host genes involved in hepatocarcinogenesis, such as ALB, CLU and APOB. Patients who were receiving or had received antiviral treatment had a significantly lower percentage of viral integration-containing spots and significantly fewer chimeric reads than treatment-na√Øve patients. Intrahepatic cccDNA levels correlated well with viral integration events. Conclusion: Transcriptionally active HBV integration occurred in chronically HBV-infected patients at different phases, including in patients with HBsAg loss. Antiviral treatment was associated with a decreased number and extent of transcriptionally active viral integrations, implying that early treatment intervention may further reduce the number of viral integration events.	chronic viral hepatitis; hepatitis B; liver biopsy.
Spatial transcriptomics reveals a low extent of transcriptionally active hepatitis B virus integration in patients with HBsAg loss	GSE243367_GSM7784329			FALSE		human		Visium							1928		36601							liver				stimage	37968095	Objective: Hepatitis B virus (HBV) can integrate into the chromosomes of infected hepatocytes, contributing to the production of hepatitis B surface antigen (HBsAg) and to hepatocarcinogenesis. In this study, we aimed to explore whether transcriptionally active HBV integration events spread throughout the liver tissue in different phases of chronic HBV infection, especially in patients with HBsAg loss. Design: We constructed high-resolution spatial transcriptomes of liver biopsies containing 13 059 tissue spots from 18 patients with chronic HBV infection to analyse the occurrence and relative distribution of transcriptionally active viral integration events. Immunohistochemistry was performed to evaluate the expression of HBsAg and HBV core antigen. Intrahepatic covalently closed circular DNA (cccDNA) levels were quantified by real-time qPCR. Results: Spatial transcriptome sequencing identified the presence of 13 154 virus-host chimeric reads in 7.86% (1026 of 13 059) of liver tissue spots in all patients, including three patients with HBsAg loss. These HBV integration sites were randomly distributed on chromosomes and can localise in host genes involved in hepatocarcinogenesis, such as ALB, CLU and APOB. Patients who were receiving or had received antiviral treatment had a significantly lower percentage of viral integration-containing spots and significantly fewer chimeric reads than treatment-na√Øve patients. Intrahepatic cccDNA levels correlated well with viral integration events. Conclusion: Transcriptionally active HBV integration occurred in chronically HBV-infected patients at different phases, including in patients with HBsAg loss. Antiviral treatment was associated with a decreased number and extent of transcriptionally active viral integrations, implying that early treatment intervention may further reduce the number of viral integration events.	chronic viral hepatitis; hepatitis B; liver biopsy.
Spatial transcriptomics reveals a low extent of transcriptionally active hepatitis B virus integration in patients with HBsAg loss	GSE243367_GSM7784330			FALSE		human		Visium							1471		36601							liver				stimage	37968095	Objective: Hepatitis B virus (HBV) can integrate into the chromosomes of infected hepatocytes, contributing to the production of hepatitis B surface antigen (HBsAg) and to hepatocarcinogenesis. In this study, we aimed to explore whether transcriptionally active HBV integration events spread throughout the liver tissue in different phases of chronic HBV infection, especially in patients with HBsAg loss. Design: We constructed high-resolution spatial transcriptomes of liver biopsies containing 13 059 tissue spots from 18 patients with chronic HBV infection to analyse the occurrence and relative distribution of transcriptionally active viral integration events. Immunohistochemistry was performed to evaluate the expression of HBsAg and HBV core antigen. Intrahepatic covalently closed circular DNA (cccDNA) levels were quantified by real-time qPCR. Results: Spatial transcriptome sequencing identified the presence of 13 154 virus-host chimeric reads in 7.86% (1026 of 13 059) of liver tissue spots in all patients, including three patients with HBsAg loss. These HBV integration sites were randomly distributed on chromosomes and can localise in host genes involved in hepatocarcinogenesis, such as ALB, CLU and APOB. Patients who were receiving or had received antiviral treatment had a significantly lower percentage of viral integration-containing spots and significantly fewer chimeric reads than treatment-na√Øve patients. Intrahepatic cccDNA levels correlated well with viral integration events. Conclusion: Transcriptionally active HBV integration occurred in chronically HBV-infected patients at different phases, including in patients with HBsAg loss. Antiviral treatment was associated with a decreased number and extent of transcriptionally active viral integrations, implying that early treatment intervention may further reduce the number of viral integration events.	chronic viral hepatitis; hepatitis B; liver biopsy.
Spatial transcriptomics reveals a low extent of transcriptionally active hepatitis B virus integration in patients with HBsAg loss	GSE243367_GSM7784331			FALSE		human		Visium							1742		36601							liver				stimage	37968095	Objective: Hepatitis B virus (HBV) can integrate into the chromosomes of infected hepatocytes, contributing to the production of hepatitis B surface antigen (HBsAg) and to hepatocarcinogenesis. In this study, we aimed to explore whether transcriptionally active HBV integration events spread throughout the liver tissue in different phases of chronic HBV infection, especially in patients with HBsAg loss. Design: We constructed high-resolution spatial transcriptomes of liver biopsies containing 13 059 tissue spots from 18 patients with chronic HBV infection to analyse the occurrence and relative distribution of transcriptionally active viral integration events. Immunohistochemistry was performed to evaluate the expression of HBsAg and HBV core antigen. Intrahepatic covalently closed circular DNA (cccDNA) levels were quantified by real-time qPCR. Results: Spatial transcriptome sequencing identified the presence of 13 154 virus-host chimeric reads in 7.86% (1026 of 13 059) of liver tissue spots in all patients, including three patients with HBsAg loss. These HBV integration sites were randomly distributed on chromosomes and can localise in host genes involved in hepatocarcinogenesis, such as ALB, CLU and APOB. Patients who were receiving or had received antiviral treatment had a significantly lower percentage of viral integration-containing spots and significantly fewer chimeric reads than treatment-na√Øve patients. Intrahepatic cccDNA levels correlated well with viral integration events. Conclusion: Transcriptionally active HBV integration occurred in chronically HBV-infected patients at different phases, including in patients with HBsAg loss. Antiviral treatment was associated with a decreased number and extent of transcriptionally active viral integrations, implying that early treatment intervention may further reduce the number of viral integration events.	chronic viral hepatitis; hepatitis B; liver biopsy.
Spatial transcriptomics reveals a low extent of transcriptionally active hepatitis B virus integration in patients with HBsAg loss	GSE243367_GSM7784332			FALSE		human		Visium							1274		36601							liver				stimage	37968095	Objective: Hepatitis B virus (HBV) can integrate into the chromosomes of infected hepatocytes, contributing to the production of hepatitis B surface antigen (HBsAg) and to hepatocarcinogenesis. In this study, we aimed to explore whether transcriptionally active HBV integration events spread throughout the liver tissue in different phases of chronic HBV infection, especially in patients with HBsAg loss. Design: We constructed high-resolution spatial transcriptomes of liver biopsies containing 13 059 tissue spots from 18 patients with chronic HBV infection to analyse the occurrence and relative distribution of transcriptionally active viral integration events. Immunohistochemistry was performed to evaluate the expression of HBsAg and HBV core antigen. Intrahepatic covalently closed circular DNA (cccDNA) levels were quantified by real-time qPCR. Results: Spatial transcriptome sequencing identified the presence of 13 154 virus-host chimeric reads in 7.86% (1026 of 13 059) of liver tissue spots in all patients, including three patients with HBsAg loss. These HBV integration sites were randomly distributed on chromosomes and can localise in host genes involved in hepatocarcinogenesis, such as ALB, CLU and APOB. Patients who were receiving or had received antiviral treatment had a significantly lower percentage of viral integration-containing spots and significantly fewer chimeric reads than treatment-na√Øve patients. Intrahepatic cccDNA levels correlated well with viral integration events. Conclusion: Transcriptionally active HBV integration occurred in chronically HBV-infected patients at different phases, including in patients with HBsAg loss. Antiviral treatment was associated with a decreased number and extent of transcriptionally active viral integrations, implying that early treatment intervention may further reduce the number of viral integration events.	chronic viral hepatitis; hepatitis B; liver biopsy.
Spatial transcriptomics reveals a low extent of transcriptionally active hepatitis B virus integration in patients with HBsAg loss	GSE243367_GSM7784333			FALSE		human		Visium							2091		36601							liver				stimage	37968095	Objective: Hepatitis B virus (HBV) can integrate into the chromosomes of infected hepatocytes, contributing to the production of hepatitis B surface antigen (HBsAg) and to hepatocarcinogenesis. In this study, we aimed to explore whether transcriptionally active HBV integration events spread throughout the liver tissue in different phases of chronic HBV infection, especially in patients with HBsAg loss. Design: We constructed high-resolution spatial transcriptomes of liver biopsies containing 13 059 tissue spots from 18 patients with chronic HBV infection to analyse the occurrence and relative distribution of transcriptionally active viral integration events. Immunohistochemistry was performed to evaluate the expression of HBsAg and HBV core antigen. Intrahepatic covalently closed circular DNA (cccDNA) levels were quantified by real-time qPCR. Results: Spatial transcriptome sequencing identified the presence of 13 154 virus-host chimeric reads in 7.86% (1026 of 13 059) of liver tissue spots in all patients, including three patients with HBsAg loss. These HBV integration sites were randomly distributed on chromosomes and can localise in host genes involved in hepatocarcinogenesis, such as ALB, CLU and APOB. Patients who were receiving or had received antiviral treatment had a significantly lower percentage of viral integration-containing spots and significantly fewer chimeric reads than treatment-na√Øve patients. Intrahepatic cccDNA levels correlated well with viral integration events. Conclusion: Transcriptionally active HBV integration occurred in chronically HBV-infected patients at different phases, including in patients with HBsAg loss. Antiviral treatment was associated with a decreased number and extent of transcriptionally active viral integrations, implying that early treatment intervention may further reduce the number of viral integration events.	chronic viral hepatitis; hepatitis B; liver biopsy.
Spatial transcriptomics reveals a low extent of transcriptionally active hepatitis B virus integration in patients with HBsAg loss	GSE243367_GSM7784334			FALSE		human		Visium							1213		36601							liver				stimage	37968095	Objective: Hepatitis B virus (HBV) can integrate into the chromosomes of infected hepatocytes, contributing to the production of hepatitis B surface antigen (HBsAg) and to hepatocarcinogenesis. In this study, we aimed to explore whether transcriptionally active HBV integration events spread throughout the liver tissue in different phases of chronic HBV infection, especially in patients with HBsAg loss. Design: We constructed high-resolution spatial transcriptomes of liver biopsies containing 13 059 tissue spots from 18 patients with chronic HBV infection to analyse the occurrence and relative distribution of transcriptionally active viral integration events. Immunohistochemistry was performed to evaluate the expression of HBsAg and HBV core antigen. Intrahepatic covalently closed circular DNA (cccDNA) levels were quantified by real-time qPCR. Results: Spatial transcriptome sequencing identified the presence of 13 154 virus-host chimeric reads in 7.86% (1026 of 13 059) of liver tissue spots in all patients, including three patients with HBsAg loss. These HBV integration sites were randomly distributed on chromosomes and can localise in host genes involved in hepatocarcinogenesis, such as ALB, CLU and APOB. Patients who were receiving or had received antiviral treatment had a significantly lower percentage of viral integration-containing spots and significantly fewer chimeric reads than treatment-na√Øve patients. Intrahepatic cccDNA levels correlated well with viral integration events. Conclusion: Transcriptionally active HBV integration occurred in chronically HBV-infected patients at different phases, including in patients with HBsAg loss. Antiviral treatment was associated with a decreased number and extent of transcriptionally active viral integrations, implying that early treatment intervention may further reduce the number of viral integration events.	chronic viral hepatitis; hepatitis B; liver biopsy.
Spatial transcriptomics reveals a low extent of transcriptionally active hepatitis B virus integration in patients with HBsAg loss	GSE243367_GSM7784335			FALSE		human		Visium							1872		36601							liver				stimage	37968095	Objective: Hepatitis B virus (HBV) can integrate into the chromosomes of infected hepatocytes, contributing to the production of hepatitis B surface antigen (HBsAg) and to hepatocarcinogenesis. In this study, we aimed to explore whether transcriptionally active HBV integration events spread throughout the liver tissue in different phases of chronic HBV infection, especially in patients with HBsAg loss. Design: We constructed high-resolution spatial transcriptomes of liver biopsies containing 13 059 tissue spots from 18 patients with chronic HBV infection to analyse the occurrence and relative distribution of transcriptionally active viral integration events. Immunohistochemistry was performed to evaluate the expression of HBsAg and HBV core antigen. Intrahepatic covalently closed circular DNA (cccDNA) levels were quantified by real-time qPCR. Results: Spatial transcriptome sequencing identified the presence of 13 154 virus-host chimeric reads in 7.86% (1026 of 13 059) of liver tissue spots in all patients, including three patients with HBsAg loss. These HBV integration sites were randomly distributed on chromosomes and can localise in host genes involved in hepatocarcinogenesis, such as ALB, CLU and APOB. Patients who were receiving or had received antiviral treatment had a significantly lower percentage of viral integration-containing spots and significantly fewer chimeric reads than treatment-na√Øve patients. Intrahepatic cccDNA levels correlated well with viral integration events. Conclusion: Transcriptionally active HBV integration occurred in chronically HBV-infected patients at different phases, including in patients with HBsAg loss. Antiviral treatment was associated with a decreased number and extent of transcriptionally active viral integrations, implying that early treatment intervention may further reduce the number of viral integration events.	chronic viral hepatitis; hepatitis B; liver biopsy.
Spatial transcriptomics reveals a low extent of transcriptionally active hepatitis B virus integration in patients with HBsAg loss	GSE243367_GSM7784336			FALSE		human		Visium							1574		36601							liver				stimage	37968095	Objective: Hepatitis B virus (HBV) can integrate into the chromosomes of infected hepatocytes, contributing to the production of hepatitis B surface antigen (HBsAg) and to hepatocarcinogenesis. In this study, we aimed to explore whether transcriptionally active HBV integration events spread throughout the liver tissue in different phases of chronic HBV infection, especially in patients with HBsAg loss. Design: We constructed high-resolution spatial transcriptomes of liver biopsies containing 13 059 tissue spots from 18 patients with chronic HBV infection to analyse the occurrence and relative distribution of transcriptionally active viral integration events. Immunohistochemistry was performed to evaluate the expression of HBsAg and HBV core antigen. Intrahepatic covalently closed circular DNA (cccDNA) levels were quantified by real-time qPCR. Results: Spatial transcriptome sequencing identified the presence of 13 154 virus-host chimeric reads in 7.86% (1026 of 13 059) of liver tissue spots in all patients, including three patients with HBsAg loss. These HBV integration sites were randomly distributed on chromosomes and can localise in host genes involved in hepatocarcinogenesis, such as ALB, CLU and APOB. Patients who were receiving or had received antiviral treatment had a significantly lower percentage of viral integration-containing spots and significantly fewer chimeric reads than treatment-na√Øve patients. Intrahepatic cccDNA levels correlated well with viral integration events. Conclusion: Transcriptionally active HBV integration occurred in chronically HBV-infected patients at different phases, including in patients with HBsAg loss. Antiviral treatment was associated with a decreased number and extent of transcriptionally active viral integrations, implying that early treatment intervention may further reduce the number of viral integration events.	chronic viral hepatitis; hepatitis B; liver biopsy.
Single-cell, single-nucleus, and spatial transcriptomics characterization of the immunological landscape in the healthy and PSC human liver	GSE243981_GSM7845914			FALSE		human		Visium							3118		36601							liver				stimage	38199298	Background & aims: Primary sclerosing cholangitis (PSC) is an immune-mediated cholestatic liver disease for which there is an unmet need to understand the cellular composition of the affected liver and how it underlies disease pathogenesis. We aimed to generate a comprehensive atlas of the PSC liver using multi-omic modalities and protein-based functional validation. Methods: We employed single-cell and single-nucleus RNA sequencing (47,156 cells and 23,000 nuclei) and spatial transcriptomics (one sample by 10x Visium and five samples with Nanostring GeoMx DSP) to profile the cellular ecosystem in 10 PSC livers. Transcriptomic profiles were compared to 24 neurologically deceased donor livers (107,542 cells) and spatial transcriptomics controls, as well as 18,240 cells and 20,202 nuclei from three PBC livers. Flow cytometry was performed to validate PSC-specific differences in immune cell phenotype and function. Results: PSC explants with parenchymal cirrhosis and prominent periductal fibrosis contained a population of cholangiocyte-like hepatocytes that were surrounded by diverse immune cell populations. PSC-associated biliary, mesenchymal, and endothelial populations expressed chemokine and cytokine transcripts involved in immune cell recruitment. Additionally, expanded CD4+ T cells and recruited myeloid populations in the PSC liver expressed the corresponding receptors to these chemokines and cytokines, suggesting potential recruitment. Tissue-resident macrophages, by contrast, were reduced in number and exhibited a dysfunctional and downregulated inflammatory response to lipopolysaccharide and interferon-Œ≥ stimulation. Conclusions: We present a comprehensive atlas of the PSC liver and demonstrate an exhaustion-like phenotype of myeloid cells and markers of chronic cytokine expression in late-stage PSC lesions. This atlas expands our understanding of the cellular complexity of PSC and has potential to guide the development of novel treatments. Impact and implications: Primary sclerosing cholangitis (PSC) is a rare liver disease characterized by chronic inflammation and irreparable damage to the bile ducts, which eventually results in liver failure. Due to a limited understanding of the underlying pathogenesis of disease, treatment options are limited. To address this, we sequenced healthy and diseased livers to compare the activity, interactions, and localization of immune and non-immune cells. This revealed that hepatocytes lining PSC scar regions co-express cholangiocyte markers, whereas immune cells infiltrate the scar lesions. Of these cells, macrophages, which typically contribute to tissue repair, were enriched in immunoregulatory genes and demonstrated a lack of responsiveness to stimulation. These cells may be involved in maintaining hepatic inflammation and could be a target for novel therapies.	Liver; Myeloid Dysfunction; Primary Sclerosing Cholangitis; Single Cell RNA sequencing; Spatial Transcriptomics.
Single-cell, single-nucleus, and spatial transcriptomics characterization of the immunological landscape in the healthy and PSC human liver	GSE243981_GSM7845915			FALSE		human		Visium							2670		36601							liver				stimage	38199298	Background & aims: Primary sclerosing cholangitis (PSC) is an immune-mediated cholestatic liver disease for which there is an unmet need to understand the cellular composition of the affected liver and how it underlies disease pathogenesis. We aimed to generate a comprehensive atlas of the PSC liver using multi-omic modalities and protein-based functional validation. Methods: We employed single-cell and single-nucleus RNA sequencing (47,156 cells and 23,000 nuclei) and spatial transcriptomics (one sample by 10x Visium and five samples with Nanostring GeoMx DSP) to profile the cellular ecosystem in 10 PSC livers. Transcriptomic profiles were compared to 24 neurologically deceased donor livers (107,542 cells) and spatial transcriptomics controls, as well as 18,240 cells and 20,202 nuclei from three PBC livers. Flow cytometry was performed to validate PSC-specific differences in immune cell phenotype and function. Results: PSC explants with parenchymal cirrhosis and prominent periductal fibrosis contained a population of cholangiocyte-like hepatocytes that were surrounded by diverse immune cell populations. PSC-associated biliary, mesenchymal, and endothelial populations expressed chemokine and cytokine transcripts involved in immune cell recruitment. Additionally, expanded CD4+ T cells and recruited myeloid populations in the PSC liver expressed the corresponding receptors to these chemokines and cytokines, suggesting potential recruitment. Tissue-resident macrophages, by contrast, were reduced in number and exhibited a dysfunctional and downregulated inflammatory response to lipopolysaccharide and interferon-Œ≥ stimulation. Conclusions: We present a comprehensive atlas of the PSC liver and demonstrate an exhaustion-like phenotype of myeloid cells and markers of chronic cytokine expression in late-stage PSC lesions. This atlas expands our understanding of the cellular complexity of PSC and has potential to guide the development of novel treatments. Impact and implications: Primary sclerosing cholangitis (PSC) is a rare liver disease characterized by chronic inflammation and irreparable damage to the bile ducts, which eventually results in liver failure. Due to a limited understanding of the underlying pathogenesis of disease, treatment options are limited. To address this, we sequenced healthy and diseased livers to compare the activity, interactions, and localization of immune and non-immune cells. This revealed that hepatocytes lining PSC scar regions co-express cholangiocyte markers, whereas immune cells infiltrate the scar lesions. Of these cells, macrophages, which typically contribute to tissue repair, were enriched in immunoregulatory genes and demonstrated a lack of responsiveness to stimulation. These cells may be involved in maintaining hepatic inflammation and could be a target for novel therapies.	Liver; Myeloid Dysfunction; Primary Sclerosing Cholangitis; Single Cell RNA sequencing; Spatial Transcriptomics.
Single-cell, single-nucleus, and spatial transcriptomics characterization of the immunological landscape in the healthy and PSC human liver	GSE243981_GSM7845916			FALSE		human		Visium							3322		36601							liver				stimage	38199298	Background & aims: Primary sclerosing cholangitis (PSC) is an immune-mediated cholestatic liver disease for which there is an unmet need to understand the cellular composition of the affected liver and how it underlies disease pathogenesis. We aimed to generate a comprehensive atlas of the PSC liver using multi-omic modalities and protein-based functional validation. Methods: We employed single-cell and single-nucleus RNA sequencing (47,156 cells and 23,000 nuclei) and spatial transcriptomics (one sample by 10x Visium and five samples with Nanostring GeoMx DSP) to profile the cellular ecosystem in 10 PSC livers. Transcriptomic profiles were compared to 24 neurologically deceased donor livers (107,542 cells) and spatial transcriptomics controls, as well as 18,240 cells and 20,202 nuclei from three PBC livers. Flow cytometry was performed to validate PSC-specific differences in immune cell phenotype and function. Results: PSC explants with parenchymal cirrhosis and prominent periductal fibrosis contained a population of cholangiocyte-like hepatocytes that were surrounded by diverse immune cell populations. PSC-associated biliary, mesenchymal, and endothelial populations expressed chemokine and cytokine transcripts involved in immune cell recruitment. Additionally, expanded CD4+ T cells and recruited myeloid populations in the PSC liver expressed the corresponding receptors to these chemokines and cytokines, suggesting potential recruitment. Tissue-resident macrophages, by contrast, were reduced in number and exhibited a dysfunctional and downregulated inflammatory response to lipopolysaccharide and interferon-Œ≥ stimulation. Conclusions: We present a comprehensive atlas of the PSC liver and demonstrate an exhaustion-like phenotype of myeloid cells and markers of chronic cytokine expression in late-stage PSC lesions. This atlas expands our understanding of the cellular complexity of PSC and has potential to guide the development of novel treatments. Impact and implications: Primary sclerosing cholangitis (PSC) is a rare liver disease characterized by chronic inflammation and irreparable damage to the bile ducts, which eventually results in liver failure. Due to a limited understanding of the underlying pathogenesis of disease, treatment options are limited. To address this, we sequenced healthy and diseased livers to compare the activity, interactions, and localization of immune and non-immune cells. This revealed that hepatocytes lining PSC scar regions co-express cholangiocyte markers, whereas immune cells infiltrate the scar lesions. Of these cells, macrophages, which typically contribute to tissue repair, were enriched in immunoregulatory genes and demonstrated a lack of responsiveness to stimulation. These cells may be involved in maintaining hepatic inflammation and could be a target for novel therapies.	Liver; Myeloid Dysfunction; Primary Sclerosing Cholangitis; Single Cell RNA sequencing; Spatial Transcriptomics.
Single-cell, single-nucleus, and spatial transcriptomics characterization of the immunological landscape in the healthy and PSC human liver	GSE243981_GSM7845917			FALSE		human		Visium							3174		36601							liver				stimage	38199298	Background & aims: Primary sclerosing cholangitis (PSC) is an immune-mediated cholestatic liver disease for which there is an unmet need to understand the cellular composition of the affected liver and how it underlies disease pathogenesis. We aimed to generate a comprehensive atlas of the PSC liver using multi-omic modalities and protein-based functional validation. Methods: We employed single-cell and single-nucleus RNA sequencing (47,156 cells and 23,000 nuclei) and spatial transcriptomics (one sample by 10x Visium and five samples with Nanostring GeoMx DSP) to profile the cellular ecosystem in 10 PSC livers. Transcriptomic profiles were compared to 24 neurologically deceased donor livers (107,542 cells) and spatial transcriptomics controls, as well as 18,240 cells and 20,202 nuclei from three PBC livers. Flow cytometry was performed to validate PSC-specific differences in immune cell phenotype and function. Results: PSC explants with parenchymal cirrhosis and prominent periductal fibrosis contained a population of cholangiocyte-like hepatocytes that were surrounded by diverse immune cell populations. PSC-associated biliary, mesenchymal, and endothelial populations expressed chemokine and cytokine transcripts involved in immune cell recruitment. Additionally, expanded CD4+ T cells and recruited myeloid populations in the PSC liver expressed the corresponding receptors to these chemokines and cytokines, suggesting potential recruitment. Tissue-resident macrophages, by contrast, were reduced in number and exhibited a dysfunctional and downregulated inflammatory response to lipopolysaccharide and interferon-Œ≥ stimulation. Conclusions: We present a comprehensive atlas of the PSC liver and demonstrate an exhaustion-like phenotype of myeloid cells and markers of chronic cytokine expression in late-stage PSC lesions. This atlas expands our understanding of the cellular complexity of PSC and has potential to guide the development of novel treatments. Impact and implications: Primary sclerosing cholangitis (PSC) is a rare liver disease characterized by chronic inflammation and irreparable damage to the bile ducts, which eventually results in liver failure. Due to a limited understanding of the underlying pathogenesis of disease, treatment options are limited. To address this, we sequenced healthy and diseased livers to compare the activity, interactions, and localization of immune and non-immune cells. This revealed that hepatocytes lining PSC scar regions co-express cholangiocyte markers, whereas immune cells infiltrate the scar lesions. Of these cells, macrophages, which typically contribute to tissue repair, were enriched in immunoregulatory genes and demonstrated a lack of responsiveness to stimulation. These cells may be involved in maintaining hepatic inflammation and could be a target for novel therapies.	Liver; Myeloid Dysfunction; Primary Sclerosing Cholangitis; Single Cell RNA sequencing; Spatial Transcriptomics.
Deterministic reprogramming of neutrophils within tumors	GSE244534_GSM7818789			TRUE		mouse		Visium							4410		32285							pancreas				stimage	38207030	Neutrophils are increasingly recognized as key players in the tumor immune response and are associated with poor clinical outcomes. Despite recent advances characterizing the diversity of neutrophil states in cancer, common trajectories and mechanisms governing the ontogeny and relationship between these neutrophil states remain undefined. Here, we demonstrate that immature and mature neutrophils that enter tumors undergo irreversible epigenetic, transcriptional, and proteomic modifications to converge into a distinct, terminally differentiated dcTRAIL-R1+ state. Reprogrammed dcTRAIL-R1+ neutrophils predominantly localize to a glycolytic and hypoxic niche at the tumor core and exert pro-angiogenic function that favors tumor growth. We found similar trajectories in neutrophils across multiple tumor types and in humans, suggesting that targeting this program may provide a means of enhancing certain cancer immunotherapies.
Deterministic reprogramming of neutrophils within tumors	GSE244534_GSM7818790			TRUE		mouse		Visium							4653		32285							pancreas				stimage	38207030	Neutrophils are increasingly recognized as key players in the tumor immune response and are associated with poor clinical outcomes. Despite recent advances characterizing the diversity of neutrophil states in cancer, common trajectories and mechanisms governing the ontogeny and relationship between these neutrophil states remain undefined. Here, we demonstrate that immature and mature neutrophils that enter tumors undergo irreversible epigenetic, transcriptional, and proteomic modifications to converge into a distinct, terminally differentiated dcTRAIL-R1+ state. Reprogrammed dcTRAIL-R1+ neutrophils predominantly localize to a glycolytic and hypoxic niche at the tumor core and exert pro-angiogenic function that favors tumor growth. We found similar trajectories in neutrophils across multiple tumor types and in humans, suggesting that targeting this program may provide a means of enhancing certain cancer immunotherapies.
Deterministic reprogramming of neutrophils within tumors	GSE244534_GSM7818791			TRUE		mouse		Visium							3402		32285							pancreas				stimage	38207030	Neutrophils are increasingly recognized as key players in the tumor immune response and are associated with poor clinical outcomes. Despite recent advances characterizing the diversity of neutrophil states in cancer, common trajectories and mechanisms governing the ontogeny and relationship between these neutrophil states remain undefined. Here, we demonstrate that immature and mature neutrophils that enter tumors undergo irreversible epigenetic, transcriptional, and proteomic modifications to converge into a distinct, terminally differentiated dcTRAIL-R1+ state. Reprogrammed dcTRAIL-R1+ neutrophils predominantly localize to a glycolytic and hypoxic niche at the tumor core and exert pro-angiogenic function that favors tumor growth. We found similar trajectories in neutrophils across multiple tumor types and in humans, suggesting that targeting this program may provide a means of enhancing certain cancer immunotherapies.
Deterministic reprogramming of neutrophils within tumors	GSE244534_GSM7818792			TRUE		mouse		Visium							4225		32285							pancreas				stimage	38207030	Neutrophils are increasingly recognized as key players in the tumor immune response and are associated with poor clinical outcomes. Despite recent advances characterizing the diversity of neutrophil states in cancer, common trajectories and mechanisms governing the ontogeny and relationship between these neutrophil states remain undefined. Here, we demonstrate that immature and mature neutrophils that enter tumors undergo irreversible epigenetic, transcriptional, and proteomic modifications to converge into a distinct, terminally differentiated dcTRAIL-R1+ state. Reprogrammed dcTRAIL-R1+ neutrophils predominantly localize to a glycolytic and hypoxic niche at the tumor core and exert pro-angiogenic function that favors tumor growth. We found similar trajectories in neutrophils across multiple tumor types and in humans, suggesting that targeting this program may provide a means of enhancing certain cancer immunotherapies.
TrkA-mediated sensory innervation of injured mouse tendon supports tendon sheath progenitor cell expansion and tendon repair	GSE245097_GSM7836297			FALSE		mouse		Visium							3047		32285							tendon				stimage	38117901	Peripheral neurons terminate at the surface of tendons partly to relay nociceptive pain signals; however, the role of peripheral nerves in tendon injury and repair remains unclear. Here, we show that after Achilles tendon injury in mice, there is new nerve growth near tendon cells that express nerve growth factor (NGF). Conditional deletion of the Ngf gene in either myeloid or mesenchymal mouse cells limited both innervation and tendon repair. Similarly, inhibition of the NGF receptor tropomyosin receptor kinase A (TrkA) abrogated tendon healing in mouse tendon injury. Sural nerve transection blocked the postinjury increase in tendon sensory innervation and the expansion of tendon sheath progenitor cells (TSPCs) expressing tubulin polymerization promoting protein family member 3. Single cell and spatial transcriptomics revealed that disruption of sensory innervation resulted in dysregulated inflammatory signaling and transforming growth factor-Œ≤ (TGFŒ≤) signaling in injured mouse tendon. Culture of mouse TSPCs with conditioned medium from dorsal root ganglia neuron further supported a role for neuronal mediators and TGFŒ≤ signaling in TSPC proliferation. Transcriptomic and histologic analyses of injured human tendon biopsy samples supported a role for innervation and TGFŒ≤ signaling in human tendon regeneration. Last, treating mice after tendon injury systemically with a small-molecule partial agonist of TrkA increased neurovascular response, TGFŒ≤ signaling, TSPC expansion, and tendon tissue repair. Although further studies should investigate the potential effects of denervation on mechanical loading of tendon, our results suggest that peripheral innervation is critical for the regenerative response after acute tendon injury.
TrkA-mediated sensory innervation of injured mouse tendon supports tendon sheath progenitor cell expansion and tendon repair	GSE245097_GSM7836298			FALSE		mouse		Visium							2027		32285							tendon				stimage	38117901	Peripheral neurons terminate at the surface of tendons partly to relay nociceptive pain signals; however, the role of peripheral nerves in tendon injury and repair remains unclear. Here, we show that after Achilles tendon injury in mice, there is new nerve growth near tendon cells that express nerve growth factor (NGF). Conditional deletion of the Ngf gene in either myeloid or mesenchymal mouse cells limited both innervation and tendon repair. Similarly, inhibition of the NGF receptor tropomyosin receptor kinase A (TrkA) abrogated tendon healing in mouse tendon injury. Sural nerve transection blocked the postinjury increase in tendon sensory innervation and the expansion of tendon sheath progenitor cells (TSPCs) expressing tubulin polymerization promoting protein family member 3. Single cell and spatial transcriptomics revealed that disruption of sensory innervation resulted in dysregulated inflammatory signaling and transforming growth factor-Œ≤ (TGFŒ≤) signaling in injured mouse tendon. Culture of mouse TSPCs with conditioned medium from dorsal root ganglia neuron further supported a role for neuronal mediators and TGFŒ≤ signaling in TSPC proliferation. Transcriptomic and histologic analyses of injured human tendon biopsy samples supported a role for innervation and TGFŒ≤ signaling in human tendon regeneration. Last, treating mice after tendon injury systemically with a small-molecule partial agonist of TrkA increased neurovascular response, TGFŒ≤ signaling, TSPC expansion, and tendon tissue repair. Although further studies should investigate the potential effects of denervation on mechanical loading of tendon, our results suggest that peripheral innervation is critical for the regenerative response after acute tendon injury.
TrkA-mediated sensory innervation of injured mouse tendon supports tendon sheath progenitor cell expansion and tendon repair	GSE245097_GSM7836299			FALSE		mouse		Visium							2837		32285							tendon				stimage	38117901	Peripheral neurons terminate at the surface of tendons partly to relay nociceptive pain signals; however, the role of peripheral nerves in tendon injury and repair remains unclear. Here, we show that after Achilles tendon injury in mice, there is new nerve growth near tendon cells that express nerve growth factor (NGF). Conditional deletion of the Ngf gene in either myeloid or mesenchymal mouse cells limited both innervation and tendon repair. Similarly, inhibition of the NGF receptor tropomyosin receptor kinase A (TrkA) abrogated tendon healing in mouse tendon injury. Sural nerve transection blocked the postinjury increase in tendon sensory innervation and the expansion of tendon sheath progenitor cells (TSPCs) expressing tubulin polymerization promoting protein family member 3. Single cell and spatial transcriptomics revealed that disruption of sensory innervation resulted in dysregulated inflammatory signaling and transforming growth factor-Œ≤ (TGFŒ≤) signaling in injured mouse tendon. Culture of mouse TSPCs with conditioned medium from dorsal root ganglia neuron further supported a role for neuronal mediators and TGFŒ≤ signaling in TSPC proliferation. Transcriptomic and histologic analyses of injured human tendon biopsy samples supported a role for innervation and TGFŒ≤ signaling in human tendon regeneration. Last, treating mice after tendon injury systemically with a small-molecule partial agonist of TrkA increased neurovascular response, TGFŒ≤ signaling, TSPC expansion, and tendon tissue repair. Although further studies should investigate the potential effects of denervation on mechanical loading of tendon, our results suggest that peripheral innervation is critical for the regenerative response after acute tendon injury.
TrkA-mediated sensory innervation of injured mouse tendon supports tendon sheath progenitor cell expansion and tendon repair	GSE245097_GSM7836300			FALSE		mouse		Visium							2751		32285							tendon				stimage	38117901	Peripheral neurons terminate at the surface of tendons partly to relay nociceptive pain signals; however, the role of peripheral nerves in tendon injury and repair remains unclear. Here, we show that after Achilles tendon injury in mice, there is new nerve growth near tendon cells that express nerve growth factor (NGF). Conditional deletion of the Ngf gene in either myeloid or mesenchymal mouse cells limited both innervation and tendon repair. Similarly, inhibition of the NGF receptor tropomyosin receptor kinase A (TrkA) abrogated tendon healing in mouse tendon injury. Sural nerve transection blocked the postinjury increase in tendon sensory innervation and the expansion of tendon sheath progenitor cells (TSPCs) expressing tubulin polymerization promoting protein family member 3. Single cell and spatial transcriptomics revealed that disruption of sensory innervation resulted in dysregulated inflammatory signaling and transforming growth factor-Œ≤ (TGFŒ≤) signaling in injured mouse tendon. Culture of mouse TSPCs with conditioned medium from dorsal root ganglia neuron further supported a role for neuronal mediators and TGFŒ≤ signaling in TSPC proliferation. Transcriptomic and histologic analyses of injured human tendon biopsy samples supported a role for innervation and TGFŒ≤ signaling in human tendon regeneration. Last, treating mice after tendon injury systemically with a small-molecule partial agonist of TrkA increased neurovascular response, TGFŒ≤ signaling, TSPC expansion, and tendon tissue repair. Although further studies should investigate the potential effects of denervation on mechanical loading of tendon, our results suggest that peripheral innervation is critical for the regenerative response after acute tendon injury.
SLIDE: Significant Latent Factor Interaction Discovery and Exploration across biological domains	GSE245110_GSM7836925			FALSE		mouse		Visium							657		32285							lymph node				stimage	38374265	Modern multiomic technologies can generate deep multiscale profiles. However, differences in data modalities, multicollinearity of the data, and large numbers of irrelevant features make analyses and integration of high-dimensional omic datasets challenging. Here we present Significant Latent Factor Interaction Discovery and Exploration (SLIDE), a first-in-class interpretable machine learning technique for identifying significant interacting latent factors underlying outcomes of interest from high-dimensional omic datasets. SLIDE makes no assumptions regarding data-generating mechanisms, comes with theoretical guarantees regarding identifiability of the latent factors/corresponding inference, and has rigorous false discovery rate control. Using SLIDE on single-cell and spatial omic datasets, we uncovered significant interacting latent factors underlying a range of molecular, cellular and organismal phenotypes. SLIDE outperforms/performs at least as well as a wide range of state-of-the-art approaches, including other latent factor approaches. More importantly, it provides biological inference beyond prediction that other methods do not afford. Thus, SLIDE is a versatile engine for biological discovery from modern multiomic datasets.
SLIDE: Significant Latent Factor Interaction Discovery and Exploration across biological domains	GSE245110_GSM7836926			FALSE		mouse		Visium							582		32285							lymph node				stimage	38374265	Modern multiomic technologies can generate deep multiscale profiles. However, differences in data modalities, multicollinearity of the data, and large numbers of irrelevant features make analyses and integration of high-dimensional omic datasets challenging. Here we present Significant Latent Factor Interaction Discovery and Exploration (SLIDE), a first-in-class interpretable machine learning technique for identifying significant interacting latent factors underlying outcomes of interest from high-dimensional omic datasets. SLIDE makes no assumptions regarding data-generating mechanisms, comes with theoretical guarantees regarding identifiability of the latent factors/corresponding inference, and has rigorous false discovery rate control. Using SLIDE on single-cell and spatial omic datasets, we uncovered significant interacting latent factors underlying a range of molecular, cellular and organismal phenotypes. SLIDE outperforms/performs at least as well as a wide range of state-of-the-art approaches, including other latent factor approaches. More importantly, it provides biological inference beyond prediction that other methods do not afford. Thus, SLIDE is a versatile engine for biological discovery from modern multiomic datasets.
SLIDE: Significant Latent Factor Interaction Discovery and Exploration across biological domains	GSE245110_GSM7836927			FALSE		mouse		Visium							621		32285							lymph node				stimage	38374265	Modern multiomic technologies can generate deep multiscale profiles. However, differences in data modalities, multicollinearity of the data, and large numbers of irrelevant features make analyses and integration of high-dimensional omic datasets challenging. Here we present Significant Latent Factor Interaction Discovery and Exploration (SLIDE), a first-in-class interpretable machine learning technique for identifying significant interacting latent factors underlying outcomes of interest from high-dimensional omic datasets. SLIDE makes no assumptions regarding data-generating mechanisms, comes with theoretical guarantees regarding identifiability of the latent factors/corresponding inference, and has rigorous false discovery rate control. Using SLIDE on single-cell and spatial omic datasets, we uncovered significant interacting latent factors underlying a range of molecular, cellular and organismal phenotypes. SLIDE outperforms/performs at least as well as a wide range of state-of-the-art approaches, including other latent factor approaches. More importantly, it provides biological inference beyond prediction that other methods do not afford. Thus, SLIDE is a versatile engine for biological discovery from modern multiomic datasets.
[truncated: 175,210 more chars]
