## Supplementary material for "GenVinci reconstructs 3D molecular tissue scenes from histology to map senescence across aging and disease": Table S4

### Sheet: Mouse tongue and kidney
Gene Name	Gene Symbol	Primer_Complete	Padlock_Complete
ENSMUSG00000000049	Apoh	GGGACACATCTCAGGGTGTTGTAATGTTATCTT	/5Phos/ACATTAGGGCCACATTCCTGTGAGAGAATTATTACACTAACATACACTAAAGATA
ENSMUSG00000000049	Apoh	GAAGGACCAAGTTCCCGTCTTGGTAAGTTTATCTT	/5Phos/AACTTAACATTCCGCTTCTTCTGGGCCAATTATTACACTAACATACACTAAAGATA
ENSMUSG00000000184	Ccnd2	GTGGCCACCATCCTGCGCATAAACTTATCTT	/5Phos/AGTTTAGTACGGTTGGATGTCCTTCTGCACAATTATTACTTTCCCATACACTAAAGATA
ENSMUSG00000000184	Ccnd2	GGCAGGCTTTGAGACAATCTAAATTTATCTT	/5Phos/AATTTAACATCAGTGTGGGTGATCTTAATTATTACTTTCCCATACACTAAAGATA
ENSMUSG00000000215	Ins2	CTCCCAGAGGAAGAGCAGGGCCTAAAGTTATCTT	/5Phos/ACTTTACAGGGGCAGGAAGCGCATCCAATTATTACAAAACCATACACTAAAGATA
ENSMUSG00000000215	Ins2	GGTGGGAACCACAAAGGTGCTAATATTATCTT	/5Phos/ATATTAGCTTGACAAAAGCCTGGGTGGAATTATTACAAAACCATACACTAAAGATA
ENSMUSG00000000394	Gcg	TGCACCAGCATTATAAGCATAAGCTTATCTT	/5Phos/AGCTTACCAGCCACAAAGTAAATGGAATTATTACTAGCTCATACACTAAAGATA
ENSMUSG00000000394	Gcg	TGCTGTAGTCGCTGGTGAATGTTAAACTTATCTT	/5Phos/AGTTTACCTGTGAGTGGCGTTTGTCTAATTATTACTAGCTCATACACTAAAGATA
ENSMUSG00000000409	Lck	TAGTGGCAGTTTTCACACACTAATTTTATCTT	/5Phos/AAATTATCAATGTTCTCCATCCAGTCAAATTATTACATTAGCATACACTAAAGATA
ENSMUSG00000000409	Lck	AACTTCAGTGTTTCCCTGGGAACTAAACTTATCTT	/5Phos/AGTTTATCCCATTCGTCCTCCCACCAATTATTACATTAGCATACACTAAAGATA
ENSMUSG00000000682	Cd52	TCCCAAGGATCCTGTTTGTTAAGCTTATCTT	/5Phos/AGCTTACTGAATCACAACCAGAAGAATGAATTATTACATATGCATACACTAAAGATA
ENSMUSG00000000682	Cd52	GGCACATTAAGGTATTGGCATAACGTTATCTT	/5Phos/ACGTTAAGAAGAGGAAACTGCAGGCAATTATTACATATGCATACACTAAAGATA
ENSMUSG00000000753	Serpinf1	GCATTTCCCTCGTGGACCGTAACGTTATCTT	/5Phos/ACGTTACAATCTTCCCTTTCATCTGGGCCTAATTATTACGCTTTCATACACTAAAGATA
ENSMUSG00000000753	Serpinf1	ACAGCTTGGATAGTCTTCAGTAAGTTTATCTT	/5Phos/AACTTATCTCGGTCGATGTCATGAAAATTATTACGCTTTCATACACTAAAGATA
ENSMUSG00000000782	Tcf7	ATATGGCTGCAGCTCCTGCTTCCCTTAATTTTATCTT	/5Phos/AAATTAAGGAGGGCACAATGGCCGGAATTATTACAAAAACATACACTAAAGATA
ENSMUSG00000000782	Tcf7	CACTCAGCAATGACCTTGGTAAAGTTATCTT	/5Phos/ACTTTACTCATCTCCTTCATGTAAAGCATGAATTATTACAAAAACATACACTAAAGATA
ENSMUSG00000000805	Car4	AACTGTACAGCCTCGTACCGGTAAAGTTATCTT	/5Phos/ACTTTAGGGCAGGTCTCCTCCGATAAATTATTACCCACGCATACACTAAAGATA
ENSMUSG00000000805	Car4	ATCTCCATGGCAAAGTGTCTTAATGTTATCTT	/5Phos/ACATTACATCAATACTGTGCTCTGAACCAATTATTACCCACGCATACACTAAAGATA
ENSMUSG00000000903	Vpreb3	TGGGTCAGAGTTGGCTGAAAGATAACTTTATCTT	/5Phos/AAGTTAACCCGGAGCAGGTTTCATGAATTATTACCGGCTCATACACTAAAGATA
ENSMUSG00000000903	Vpreb3	GGCGTTGTGGGCTGCATCCTAACATTATCTT	/5Phos/ATGTTACGGTAGCTGAGAATCTGTCGGGGAAATTATTACCGGCTCATACACTAAAGATA
ENSMUSG00000000982	Ccl3	TATGGCGCTGAGAAGACTTGGTAAGATTATCTT	/5Phos/ATCTTATGCAGAGTGTCATGGTACAGAGAAATTATTACACTTTCATACACTAAAGATA
ENSMUSG00000000982	Ccl3	ATTCTTGGACCCAGGTCTCTTTGGATAATTTTATCTT	/5Phos/AAATTATCAGCGCAGATCTGCCGGTAATTATTACACTTTCATACACTAAAGATA
ENSMUSG00000001029	Icam2	TGGAGACGTTTGAGACTAAGAACTAACATTATCTT	/5Phos/ATGTTAGTTTCCACTTCCCTTGAGGAATTATTACACTATCATACACTAAAGATA
ENSMUSG00000001029	Icam2	TCTTCACCCACAAACACCCGAGTAAGATTATCTT	/5Phos/ATCTTACGGCTGCAGCTTCAGTGTGACAATTATTACACTATCATACACTAAAGATA
ENSMUSG00000001119	Col6a1	TAGATCCACAGGGCAGTCTTAATATTATCTT	/5Phos/ATATTAGGAAGGCAATCGCTTTGGAGAATTATTACCGTTCCATACACTAAAGATA
ENSMUSG00000001119	Col6a1	CAATGGGGCCAGCCTCACCCTAATTTTATCTT	/5Phos/AAATTAAGTCTCCAGGGATGCCGACGGGCAATTATTACCGTTCCATACACTAAAGATA
ENSMUSG00000001128	Cfp	AGCGTTGAGACAGCAGTCTTCTAATTTTATCTT	/5Phos/AAATTAACCCTGATGTCTCTCCCAAAATTATTACGGCGCCATACACTAAAGATA
ENSMUSG00000001128	Cfp	GCTTCGTGTCTCCTTAGGTTTAACTTTATCTT	/5Phos/AAGTTATTGAGCACCACCAAGGCAGAATTATTACGGCGCCATACACTAAAGATA
ENSMUSG00000001240	Ramp2	ACAACGCTGTCGGCCGCTGGTAACATTATCTT	/5Phos/ATGTTAGCGGGTCACACCAAGCCGAGATCAATTATTACCGAGTCATACACTAAAGATA
ENSMUSG00000001240	Ramp2	AAAGTCCAGTTGCACCAGTTAACGTTATCTT	/5Phos/ACGTTACTTGACAGAGTCCATGCAACTAATTATTACCGAGTCATACACTAAAGATA
ENSMUSG00000001270	Ckb	TGGGGTCCAGGTCATCGCCTAATTTTATCTT	/5Phos/AAATTACCCTGCAGGTTGTCTGGGTTGAATTATTACAACAACATACACTAAAGATA
ENSMUSG00000001270	Ckb	ACCATCTGCACCAGTTCCACCTTAACTTTATCTT	/5Phos/AAGTTACGAGAAGCCCAGGCGGTCAAATTATTACAACAACATACACTAAAGATA
ENSMUSG00000001403	Ube2c	GGTGTGAGGAACTTCACTGTGGGTAAATTTATCTT	/5Phos/AATTTAGCGTTGTAAGGGTAGCCGCAATTATTACTTTTACATACACTAAAGATA
ENSMUSG00000001403	Ube2c	CTTGAGGATGTCCAGGCAGATGTTAAAGTTATCTT	/5Phos/ACTTTAGCCCTGGGTGTCCACGTTGAATTATTACTTTTACATACACTAAAGATA
ENSMUSG00000001506	Col1a1	CTGCCAGTGAGACCCTTGGTAACCTTATCTT	/5Phos/AGGTTACCAGGGAGACCAGCTTCACAATTATTACAGAATCATACACTAAAGATA
ENSMUSG00000001506	Col1a1	TCCAGGTTCTCCAGCGGTACTAAACTTATCTT	/5Phos/AGTTTATTAGGTCCAGGGAATCCCATCACAATTATTACAGAATCATACACTAAAGATA
ENSMUSG00000001763	Tspan33	GAGGACGCCCACCACGATCAGCTAATATTATCTT	/5Phos/ATATTAGGATAGCAGGGTCCACCGCCAATTATTACACAAGCATACACTAAAGATA
ENSMUSG00000001763	Tspan33	TCCAGAGCCTGCATACCTTTAATTTTATCTT	/5Phos/AAATTAGCCACACATCGTGTTGATCAAATTATTACACAAGCATACACTAAAGATA
ENSMUSG00000001946	Esam	GGTCCCGACATAGGGTACATAAATTTATCTT	/5Phos/AATTTACCTGTAAACTACAGGATGGAGGAAATTATTACTCTTTCATACACTAAAGATA
ENSMUSG00000001946	Esam	GCACTTGGCAAAGCCCACTTAAACTTATCTT	/5Phos/AGTTTATGTTTTGAGCCTTGCAGACATAGAAATTATTACTCTTTCATACACTAAAGATA
ENSMUSG00000002033	Cd3g	GCTCCTTGACACTGATACGTGCTAATATTATCTT	/5Phos/ATATTATCGAGGGTCTTTGGCATTGTTAATTATTACCTGTACATACACTAAAGATA
ENSMUSG00000002033	Cd3g	GAAGATAAAGCCGGATATGGTAAATTTATCTT	/5Phos/AATTTAGCCTATGTTTAGCTCAATGCAGTTAATTATTACCTGTACATACACTAAAGATA
ENSMUSG00000002204	Napsa	GAGGGACACGGATCAGTTTGGTAAGGTTATCTT	/5Phos/ACCTTATCCTCAGGCTCCAAATTCCCAATTATTACGATTCCATACACTAAAGATA
ENSMUSG00000002204	Napsa	TCCAAAATACTGGGTGTTCATAAATTTATCTT	/5Phos/AATTTAAACTTGGAGAGAGGCACAAAATTATTACGATTCCATACACTAAAGATA
ENSMUSG00000002504	Slc9a3r2	GGTGAAAGCCGTACCCTTGCTCTTAAAATTATCTT	/5Phos/ATTTTACGCGCACCAGGCGACACAAGAATTATTACCGCGGCATACACTAAAGATA
ENSMUSG00000002504	Slc9a3r2	CACCTGGTGATGCGTCTCGTAAGGTTATCTT	/5Phos/ACCTTACCTCTACGTTGACGCCGTTGAATTATTACCGCGGCATACACTAAAGATA
ENSMUSG00000002769	Gnmt	GCCTTGTACTCTGCGGTACGGCTAACTTTATCTT	/5Phos/AAGTTAGCGGGTGTCCCCGATGTACAATTATTACGGTCGCATACACTAAAGATA
ENSMUSG00000002769	Gnmt	TCCAGCACCCTGTGGCACCTAATCTTATCTT	/5Phos/AGATTAGTGCTGGCGCAACAGCCCAAGAATTATTACGGTCGCATACACTAAAGATA
ENSMUSG00000002944	Cd36	CGTCTGTGCCATTAATCATGTCGTAATCTTATCTT	/5Phos/AGATTAAATAGCTTGGCCAATAGGACAAATTATTACCTATGCATACACTAAAGATA
ENSMUSG00000002944	Cd36	TTGTCTGGATTCTGGAGGGGTGTAAGCTTATCTT	/5Phos/AGCTTATGCAAAGGCATTGGCTGGAAGAAATTATTACCTATGCATACACTAAAGATA
ENSMUSG00000002985	Apoe	GATCTGTCACCTCCGGCTCTTAACCTTATCTT	/5Phos/AGGTTACTCGGCTAGGCATCCTGTCAATTATTACTTTCGCATACACTAAAGATA
ENSMUSG00000002985	Apoe	TTGCCCACTTCCTCCAGCCTAATTTTATCTT	/5Phos/AAATTACCTCGGATGCGGTCACCAAAATTATTACTTTCGCATACACTAAAGATA
ENSMUSG00000003032	Klf4	TGACCGTGCAGGACGGGACTAAAATTATCTT	/5Phos/ATTTTAGCCTCTTGCTTAATCTTGGGGCAAATTATTACAAGAGCATACACTAAAGATA
ENSMUSG00000003032	Klf4	GTGACTGCATCTGGTCTGGCAGTAATTTTATCTT	/5Phos/AAATTAAAAGGAGGGTAGTTGGGCCAATTATTACAAGAGCATACACTAAAGATA
ENSMUSG00000003363	Pld3	AGATGTAAGTCCCCGTATTTAAAGTTATCTT	/5Phos/ACTTTACCATAGAAACAGCTGAGTCATAATTATTACAGCCTCATACACTAAAGATA
ENSMUSG00000003363	Pld3	GTGGATGAGAGAACTCCATGGTTAATGTTATCTT	/5Phos/ACATTAGCAGGTAGTTCATAACCGCAAAATTATTACAGCCTCATACACTAAAGATA
ENSMUSG00000003379	Cd79a	GTCAGGGATGGTGGACCCCTAAATTTATCTT	/5Phos/AATTTATTCTACCCGCAGGGCCTGGCAATTATTACTCATCCATACACTAAAGATA
ENSMUSG00000003379	Cd79a	CCATGTGATATTAGGGTTCCTAACATTATCTT	/5Phos/ATGTTAGCCATTGTTTTCACAGGTGAAATTATTACTCATCCATACACTAAAGATA
ENSMUSG00000003477	Inmt	GAGGTTCTGCAGGCTAAACTTAACATTATCTT	/5Phos/ATGTTATACGATTTCCTGCTCTGCCAATTATTACTAAGGCATACACTAAAGATA
ENSMUSG00000003477	Inmt	GTTCTGCGGGGTGTAGTCATAATGTTATCTT	/5Phos/ACATTATGACAATGATCTCCCGGAAGACAATTATTACTAAGGCATACACTAAAGATA
ENSMUSG00000003541	Ier3	GTTCCTCGGTTGGTAGCTGGCTAACATTATCTT	/5Phos/ATGTTACGGACCACTCGAGGGTAGAGCAATTATTACGATAACATACACTAAAGATA
ENSMUSG00000003541	Ier3	AAATCTGGCAGAAGATGATGGCGTAACGTTATCTT	/5Phos/ACGTTAACAGGAGAAAGAGGACCCTCTAATTATTACGATAACATACACTAAAGATA
ENSMUSG00000003545	Fosb	GGTGACCGTTGGCACGAAGGTAAAATTATCTT	/5Phos/ATTTTAGCCGGGCATTTCCCCGAGAAATTATTACTGGTCCATACACTAAAGATA
ENSMUSG00000003545	Fosb	CCTGGGGTTGAGTAGCTGGTTAATTTTATCTT	/5Phos/AAATTACCTGGCATGTCATAAGGGTCAACAAATTATTACTGGTCCATACACTAAAGATA
ENSMUSG00000003665	Has1	TCGGTGCTCCAGGTAAGCGAATAAGATTATCTT	/5Phos/ATCTTAAGGCTCTGTGCCACTAGGTGTGAATTATTACCTAAGCATACACTAAAGATA
ENSMUSG00000003665	Has1	GGAGGGCGTCTCCGAGTAGTAAGCTTATCTT	/5Phos/AGCTTAATCTGGAGCGCGAGGTATACTAATTATTACCTAAGCATACACTAAAGATA
ENSMUSG00000003882	Il7r	TGGATCGGACTTTGATTTCATAACTTTATCTT	/5Phos/AAGTTACATTGCTTTTGGTCGTAGTTAATTATTACGATCTCATACACTAAAGATA
ENSMUSG00000003882	Il7r	CTGACTGAAGTCTCAGGCGAGTAAAGTTATCTT	/5Phos/ACTTTAGTTTGCACTGTGTACAGCGGAATTATTACGATCTCATACACTAAAGATA
ENSMUSG00000004207	Psap	AATCACATTGTGGGCCTGGACTAAAGTTATCTT	/5Phos/ACTTTAAGATTCTGCTCATAGGGGTCCATAATTATTACTAGAGCATACACTAAAGATA
ENSMUSG00000004207	Psap	GAGCTGGGGTTTACCTCATTAAGGTTATCTT	/5Phos/ACCTTAATAAAGATGTCCAACAGGGAGGAATTATTACTAGAGCATACACTAAAGATA
ENSMUSG00000004366	Sst	ACTTGGCCAGTTCCTGTTTCCCTAAGTTTATCTT	/5Phos/AACTTATGGCAGCCGCCAGAGACTTAATTATTACGTGCACATACACTAAAGATA
ENSMUSG00000004366	Sst	ATCTCGTCCTGCTCAGCTGCCTTAAGCTTATCTT	/5Phos/AGCTTAGGCAAATCCTCGGGCTCCAGAATTATTACGTGCACATACACTAAAGATA
ENSMUSG00000004552	Ctse	ACTCGAATACACATTACAGGACTCTAAGCTTATCTT	/5Phos/AGCTTACTGAGTCGGGTCATGTCCAAATTATTACTTCTTCATACACTAAAGATA
ENSMUSG00000004552	Ctse	GCTGGGCTGGTGCAGTACACTAATTTTATCTT	/5Phos/AAATTAGAAGGGACCCAGAGGTTGGATGAATTATTACTTCTTCATACACTAAAGATA
ENSMUSG00000004612	Nkg7	GAGAAGAAGTCAGGCCCAGAGAGCCTAAATTTATCTT	/5Phos/AATTTAGCAAACAGGGCCAGGGACCAATTATTACAACGACATACACTAAAGATA
ENSMUSG00000004612	Nkg7	GGATGCAAGACAGAACCAGGAAGCTTAAGCTTATCTT	/5Phos/AGCTTAACAGACACCAGGCCCCACAAATTATTACAACGACATACACTAAAGATA
ENSMUSG00000004655	Aqp1	CAAAGGCCAGCGACACCTTCTAAGTTTATCTT	/5Phos/AACTTACGTTGTCCTGGACCAGCGTAATTATTACGTCTGCATACACTAAAGATA
ENSMUSG00000004655	Aqp1	ATGGCCGTGGCGACGATGGTAACTTTATCTT	/5Phos/AAGTTATCCCACACACTGGGCGATGATGTAAATTATTACGTCTGCATACACTAAAGATA
ENSMUSG00000004951	Hspb1	CCACTCATCGGGCAACCGGTAAAATTATCTT	/5Phos/ATTTTAGCACCCCGAAAGCTTGATCGAAATTATTACCCGGACATACACTAAAGATA
ENSMUSG00000004951	Hspb1	AGACCCCGCTGCTGAGCTGTTAACCTTATCTT	/5Phos/AGGTTAGTTGAGCGCTCGGCTGAAGGCAATTATTACCCGGACATACACTAAAGATA
ENSMUSG00000005089	Slc1a2	TCCCACAAATCAAGCAGGCGATAAAGTTATCTT	/5Phos/ACTTTAACCCAGAGGGGAGTACCACAATTATTACTTTAGCATACACTAAAGATA
ENSMUSG00000005089	Slc1a2	TGCACCAATGCTCGCCAGGTAAGCTTATCTT	/5Phos/AGCTTATGGCTGTAAGGCTTACAGTCAAATTATTACTTTAGCATACACTAAAGATA
ENSMUSG00000005161	Prdx2	CGCTGTGGCCGTGAAGTCATAAATTTATCTT	/5Phos/AATTTAGAGCCGACTTTCCGATTTGCAATTATTACACAAACATACACTAAAGATA
ENSMUSG00000005161	Prdx2	ACTGAAAGGCCTGGACTAGTAATATTATCTT	/5Phos/ATATTAGGAGAGCCTCGTCTACAGAAATTATTACACAAACATACACTAAAGATA
ENSMUSG00000005413	Hmox1	CTTCCAGGGCCGTGTAGATATTAATTTTATCTT	/5Phos/AAATTATACAAGGAAGCCATCACCAGCAATTATTACCCAGGCATACACTAAAGATA
ENSMUSG00000005413	Hmox1	CTCAGGGAAGTAGAGTGGGTAAAGTTATCTT	/5Phos/ACTTTACATAGACTGGGTTCTGCTTGTAATTATTACCCAGGCATACACTAAAGATA
ENSMUSG00000005483	Dnajb1	GTCGAAAATCTCGCGCTTGCGCTAATGTTATCTT	/5Phos/ACATTAGGTCGCTGAGCACGTCGTAGAATTATTACTATGGCATACACTAAAGATA
ENSMUSG00000005483	Dnajb1	CAGTGCAACCACAGAGAGCCTAATATTATCTT	/5Phos/ATATTACCCGAAGGCTAATCCTGGCAATTATTACTATGGCATACACTAAAGATA
ENSMUSG00000005540	Fcer2a	TGCACAGCAGCAACGCTTTCTTAATATTATCTT	/5Phos/ATATTAGGAGGTTCCCAGTATCCTGAGTAAATTATTACCGGACCATACACTAAAGATA
ENSMUSG00000005540	Fcer2a	TGGAGCCCTTGCCAAAATATAATGTTATCTT	/5Phos/ACATTATAGCACTTCTGTTGGAAATGGAAATTATTACCGGACCATACACTAAAGATA
ENSMUSG00000005681	Apoa2	TGAACAGGCTCTGCATATCCTAAAATTATCTT	/5Phos/ATTTTATCCGTCTGCCTGTCTCTTAAAATTATTACTCAACCATACACTAAAGATA
ENSMUSG00000005681	Apoa2	TGCCTTGGCCTGGCTCTGATAAACTTATCTT	/5Phos/AGTTTATCTCTGAGGTCTTGGCCTTCTCCAATTATTACTCAACCATACACTAAAGATA
ENSMUSG00000005696	Sh2d1a	GCCCGGTAGCGAGTAAGAGCTAACATTATCTT	/5Phos/ATGTTATCTCCCCGGTCTCCCTGCTAATTATTACCGATCCATACACTAAAGATA
ENSMUSG00000005696	Sh2d1a	CACTCCAAGAACCTGTTTCTTAACGTTATCTT	/5Phos/ACGTTACTGGGACACTCGATATGTGAATTATTACCGATCCATACACTAAAGATA
ENSMUSG00000005763	Cd247	AGACGTCATATTCCTCTCTTCTAACTTTATCTT	/5Phos/AAGTTACCTAGATTGAGCTCATTGTAGAAATTATTACCCTCACATACACTAAAGATA
ENSMUSG00000005763	Cd247	GTTCCTCCTCCTCTGCTGTTTGCTAAGGTTATCTT	/5Phos/ACCTTATCCCATCTCTGGATCCCGAGAATTATTACCCTCACATACACTAAAGATA
ENSMUSG00000005800	Mmp8	CCACATCGAGGCATTTCCATAATAACGTTATCTT	/5Phos/ACGTTACCCCATTGTAGCTGCATCTAACAATTATTACTTGCACATACACTAAAGATA
ENSMUSG00000005800	Mmp8	GAATCAAAATGAGCATCTCCTCCAATAATGTTATCTT	/5Phos/ACATTAACCTTGGCCTGGTTGAAAGAATTATTACTTGCACATACACTAAAGATA
ENSMUSG00000005980	Dnase1	GGTGGGAGTCTCTGACCTCTAAACTTATCTT	/5Phos/AGTTTATGGATAACAGCGATGTCATAGCGAATTATTACCGCGCCATACACTAAAGATA
ENSMUSG00000005980	Dnase1	CTACATAGCGGTAGGTGTCTAACATTATCTT	/5Phos/ATGTTAGTTTGTCCCGATTGAGTTCATCAATTATTACCGCGCCATACACTAAAGATA
ENSMUSG00000006014	Prg4	TCAGCATCCAGAAATAATGACCTAATATTATCTT	/5Phos/ATATTACGAAATGCAACTAATGTCCCAAATTATTACAATTTCATACACTAAAGATA
ENSMUSG00000006014	Prg4	TTGCCACCTCTCTTGAAGAAGTATAACCTTATCTT	/5Phos/AGGTTAACAGATTCAGGCCTGTCCTTAATTATTACAATTTCATACACTAAAGATA
ENSMUSG00000006313	Upk1a	GGATCATGTACCGACGACGATAATTTTATCTT	/5Phos/AAATTAAGAGCGCAGCTCCTACACCAATTATTACAATAGCATACACTAAAGATA
ENSMUSG00000006313	Upk1a	CTCAATCATGATCCGGTCCCAGAGTTAATCTTATCTT	/5Phos/AGATTAGGGTTAGCTCCTGGCCCTGAATTATTACAATAGCATACACTAAAGATA
ENSMUSG00000006356	Crip2	TCTTGTTGCAGCGCTCACATAAGCTTATCTT	/5Phos/AGCTTATGAGACAGAACTTGTGCCAGTCAATTATTACGCGGGCATACACTAAAGATA
ENSMUSG00000006356	Crip2	GAGAGGTCACCTTCTCAGCTAAGTTTATCTT	/5Phos/AACTTAAAGTACACTCTCTTGTTGCAAATTATTACGCGGGCATACACTAAAGATA
ENSMUSG00000006360	Crip1	GTTGCCATGGTCACGGGAGGTAAGTTTATCTT	/5Phos/AACTTAGTGCCAAGGCAGGGGCCAAAATTATTACGTTAGCATACACTAAAGATA
ENSMUSG00000006360	Crip1	AGTCCTTGCCTAGTGAAGTCACTAATTTTATCTT	/5Phos/AAATTAGCTCAGCGAAATACACCTCCTAATTATTACGTTAGCATACACTAAAGATA
ENSMUSG00000006369	Fbln1	GTGCAGCTCTTCCAGTTGGTAACGTTATCTT	/5Phos/ACGTTATGTGACAACATTGCTCCTGGAATTATTACTCGCCCATACACTAAAGATA
ENSMUSG00000006369	Fbln1	GCCGCTCTTGCACTGCAGCTAACCTTATCTT	/5Phos/AGGTTATCGGTCTGCAACGGAAGGATCAATTATTACTCGCCCATACACTAAAGATA
ENSMUSG00000006574	Slc4a1	TGTATCGGGAGATGTATTGGACTAACTTTATCTT	/5Phos/AAGTTAAGGAAGCTGCCTTCAAAGGAATTATTACGGGTGCATACACTAAAGATA
ENSMUSG00000006574	Slc4a1	AACAGGGGCATAAGTCTGTTTAACGTTATCTT	/5Phos/ACGTTATAGTGGGTAGTCCTGGAAAATAATTATTACGGGTGCATACACTAAAGATA
ENSMUSG00000006651	Aplp1	GCAGCCTGCTCCACGCGTGCTATAAATTTATCTT	/5Phos/AATTTAGTGCAGCTCGGGGTACATCTGTAATTATTACGTTTGCATACACTAAAGATA
ENSMUSG00000006651	Aplp1	CGGGCACTAGCAGGGCTTCTAAGATTATCTT	/5Phos/ATCTTACTCACGAATTCGCCAGGCAGAATTATTACGTTTGCATACACTAAAGATA
ENSMUSG00000007655	Cav1	GTCACCTCGTCTGCCATGGTAACCTTATCTT	/5Phos/AGGTTACTTGTTGTTGGGCTTGTAGATGTAATTATTACCCCGTCATACACTAAAGATA
ENSMUSG00000007655	Cav1	ACAACAAGCGGTAAAACCATAAGATTATCTT	/5Phos/ATCTTAATTTTGTCACAGTGAAGGTGGAATTATTACCCCGTCATACACTAAAGATA
ENSMUSG00000007872	Id3	CTCGCGCAATGGCCAGGCTATAAAATTATCTT	/5Phos/ATTTTAGTTCCGACAGGCAGCACACCGAATTATTACAGCCGCATACACTAAAGATA
ENSMUSG00000007872	Id3	AGGCGCGAGTAGCAGTGGTTTAAGCTTATCTT	/5Phos/AGCTTATGTCGTCCAAGAGGCTAAGAGGCAATTATTACAGCCGCATACACTAAAGATA
ENSMUSG00000007891	Ctsd	TCGCGAAGGAGGACGAAGCTAAACTTATCTT	/5Phos/AGTTTAAGGAGGCCGAGAATGAGCAGAATTATTACCATGACATACACTAAAGATA
ENSMUSG00000007891	Ctsd	CCGTGGTCTTAGGCGATGACTTAATCTTATCTT	/5Phos/AGATTACATGGAGTACTTGGTGATGGGGAATTATTACCATGACATACACTAAAGATA
ENSMUSG00000008193	Spib	TCAGGCCTTGGAGACACTCCTAAATTTATCTT	/5Phos/AATTTATCCCCTACCAAACAGCTTAAGTGTAATTATTACTGATTCATACACTAAAGATA
ENSMUSG00000008193	Spib	CTGAATCTGGGTAACTGAAGGGTAAAATTATCTT	/5Phos/ATTTTATTGCAGCTGTCCAGGTCGTAATTATTACTGATTCATACACTAAAGATA
ENSMUSG00000008540	Mgst1	AGGTGGTACAATGGAGACTGGAGATAAAATTATCTT	/5Phos/ATTTTACCACCTGCCTGTCTCTGGAAATTATTACGCAGCCATACACTAAAGATA
ENSMUSG00000008540	Mgst1	GACTGAAAACAGCTTGGGATAAAATTATCTT	/5Phos/ATTTTAGAAAGACTCCGACACAGAAAAATTATTACGCAGCCATACACTAAAGATA
ENSMUSG00000008683	Rps15a	TCACGGTTAAGAACCGAACGTAACATTATCTT	/5Phos/ATGTTATGACTTTAGAACATGGCCTGAAATTATTACTCTGGCATACACTAAAGATA
ENSMUSG00000008683	Rps15a	AAATCTAGGGCTTATAACGCCTAAATTTATCTT	/5Phos/AATTTACACTTGTTCAACCTTCCTGTGAATTATTACTCTGGCATACACTAAAGATA
ENSMUSG00000008843	Cldn13	AGTGAAGTCACAGAGAAGCTGATTAAGATTATCTT	/5Phos/ATCTTAGCCTCTTGTTTGCTGACGACAATTATTACGGCTCCATACACTAAAGATA
ENSMUSG00000008843	Cldn13	ACTTTTATGTCCTGTGCTACCAGTTAAGATTATCTT	/5Phos/ATCTTATCCGGGTGTCATACAGTGTAAATTATTACGGCTCCATACACTAAAGATA
ENSMUSG00000009185	Ccl8	GAGACATACCCTGCTTGGTCTTAAAGTTATCTT	/5Phos/ACTTTAAAAACCACAGCTTCCATGGGAATTATTACTTTGTCATACACTAAAGATA
ENSMUSG00000009185	Ccl8	AAGGCTGCAGAATTTGAGACTTCTAAATTTATCTT	/5Phos/AATTTAGGTCAAGGATCTCCATGTACTAATTATTACTTTGTCATACACTAAAGATA
ENSMUSG00000009281	Rarres2	TAGGCTCCTGCGCTGGGTCTAAGGTTATCTT	/5Phos/ACCTTACGCTGAGTTCGGGCTCTGTCCAATTATTACTATATCATACACTAAAGATA
ENSMUSG00000009281	Rarres2	TTCCAGTCCTTCTTGGGGCTAATCTTATCTT	/5Phos/AGATTAGTTGGTCTGCTGGAGCTTAAATTCAATTATTACTATATCATACACTAAAGATA
ENSMUSG00000009350	Mpo	ATCTTCCGGGCCTCCTGGTTAAAATTATCTT	/5Phos/ATTTTAGAGCTTCTCCCCATTCCATCGAGAATTATTACCACTCCATACACTAAAGATA
ENSMUSG00000009350	Mpo	GTGCCAACTCCAGGTTCTTCAGCATAATCTTATCTT	/5Phos/AGATTAGTGCCGAGCTCACCCACTGAATTATTACCACTCCATACACTAAAGATA
ENSMUSG00000010307	Tmem86a	CACGATGGGCTGGATGAAGTAAGCTTATCTT	/5Phos/AGCTTAAGCCAGAGCACAAAATACACACAAATTATTACTTAGTCATACACTAAAGATA
ENSMUSG00000010307	Tmem86a	CACGGGGAAGCAGAACTTGTTGATAACTTTATCTT	/5Phos/AAGTTAGCGATGGTCAGGTCCGAGAGAATTATTACTTAGTCATACACTAAAGATA
ENSMUSG00000010651	Acaa1b	GTCTCTGGGATGCCGCTCAGGTAAATTTATCTT	/5Phos/AATTTAACTGGGCGATGCGTGCCATAATTATTACAGCGCCATACACTAAAGATA
ENSMUSG00000010651	Acaa1b	CCCATAGGAATCAGGCAGTCTCTAACCTTATCTT	/5Phos/AGGTTAGGCCTTCTCGTTCTCCAGCAAATTATTACAGCGCCATACACTAAAGATA
ENSMUSG00000011463	Cpb1	CCAATGACTCTCTTAGAAACTAAGCTTATCTT	/5Phos/AGCTTAGGTCTGGATTATCATTGGCAATTATTACCAATGCATACACTAAAGATA
ENSMUSG00000011463	Cpb1	AGCAGGATAGATCGTTGTAGCTAAGATTATCTT	/5Phos/ATCTTACTGGGCCATATGTGTACTTAATTATTACCAATGCATACACTAAAGATA
ENSMUSG00000013653	1810065E05Rik	CAGAGGAGTTGGAATACACACCCTAATTTTATCTT	/5Phos/AAATTAGCCTGCCTCCATATAGCAGGAATTATTACAAGGACATACACTAAAGATA
ENSMUSG00000013653	1810065E05Rik	CACAGCCAGATCCAACCATCACTAAATTTATCTT	/5Phos/AATTTACCGAAAGGGGACTACTGCTAATTATTACAAGGACATACACTAAAGATA
ENSMUSG00000014453	Blk	ATCCTGGCCAAGCCGAAGTTAAGGTTATCTT	/5Phos/ACCTTAAGCGATTTTGCAGCACAACGTCTCAATTATTACCCCCCCATACACTAAAGATA
ENSMUSG00000014453	Blk	AGGTGACAATCTCCATCAGCATAATCTTATCTT	/5Phos/AGATTAGACTCCGAAGGACCACACAAATTATTACCCCCCCATACACTAAAGATA
ENSMUSG00000014542	Clec4f	TGGTACTTCAGTATCTGTACCTAAACTTATCTT	/5Phos/AGTTTACCTTGTGACAGCTGCTAGAAATTATTACCAAGGCATACACTAAAGATA
ENSMUSG00000014542	Clec4f	TGGTCAGTGAGCCCAATCCTAAAGTTATCTT	/5Phos/ACTTTAATGGTCCCCAGAACTTGTAGTCAATTATTACCAAGGCATACACTAAAGATA
ENSMUSG00000014846	Tppp3	GATTACTCTAGCAGATTTCGCTAAATTTATCTT	/5Phos/AATTTATTGACTTTGGAGAAGACGATAATTATTACCACCACATACACTAAAGATA
ENSMUSG00000014846	Tppp3	CTCCTTGGACTTCCCCTTGATAACTTTATCTT	/5Phos/AAGTTACCGCTTAGTTGCCAGCTCTAATTATTACCACCACATACACTAAAGATA
ENSMUSG00000015090	Ptgds	CTTGTCTTGTTGAAAGTTGGGCTTAAAATTATCTT	/5Phos/ATTTTACACTGTGTCATGGCCCTGGAATTATTACAACGCCATACACTAAAGATA
ENSMUSG00000015090	Ptgds	CCTTGGTGCCTCTGCTGAATAAACTTATCTT	/5Phos/AGTTTAAGCAGAGCGTACTCGTCATAGTTGAATTATTACAACGCCATACACTAAAGATA
ENSMUSG00000015340	Cybb	TTCCTGTGATCCCAGCCAATAACATTATCTT	/5Phos/ATGTTACGAGTCACGGCCACATACAGAATTATTACTCACACATACACTAAAGATA
ENSMUSG00000015340	Cybb	ATGGGTGCCATTCTAACTTGGATAATGTTATCTT	/5Phos/ACATTAACCTTGGGGCACTTGACAAAAAATTATTACTCACACATACACTAAAGATA
ENSMUSG00000015354	Pcolce2	TACATTTGCTATTCGGAGGGTACTAAGGTTATCTT	/5Phos/ACCTTATTCCAGGAAAACCTTCACTGCAATTATTACTCAAACATACACTAAAGATA
ENSMUSG00000015354	Pcolce2	TACGTTGCCATGAAGCCACTTCTAAGCTTATCTT	/5Phos/AGCTTAGCGGTGTTGGCGTCAGAAATCAATTATTACTCAAACATACACTAAAGATA
ENSMUSG00000015396	Cd83	CTGCAGATGGTAGTGTTTTGGATTAAATTTATCTT	/5Phos/AATTTAGTCAGGGAATAGGCCCTTCAATTATTACCCGCCCATACACTAAAGATA
ENSMUSG00000015396	Cd83	TTGACTCTGTAGCTTCCTTGGGTAACTTTATCTT	/5Phos/AAGTTACATCCTGTCACCTTCAGAACCAAATTATTACCCGCCCATACACTAAAGATA
ENSMUSG00000015437	Gzmb	TCCCCTGCCTTTGTCCTGGTAATATTATCTT	/5Phos/ATATTAGCCAGAGACAAGGTCAGCAGTAGCAATTATTACCCACACATACACTAAAGATA
ENSMUSG00000015437	Gzmb	ACATATCGCCTCAGGCTGCTAACGTTATCTT	/5Phos/ACGTTAGATCCTTGATCGAAAGTAAGGCAATTATTACCCACACATACACTAAAGATA
ENSMUSG00000015568	Lpl	CAATGTTGCATCCTGGCTGTAAGCTTATCTT	/5Phos/AGCTTAAAGTGCCTCCATTGGGATAAAATTATTACTGGTACATACACTAAAGATA
ENSMUSG00000015568	Lpl	TCTGACCTTGTTGATCTCATAGTAACATTATCTT	/5Phos/ATGTTACCAGATTGTTACAGCGATTCTTAATTATTACTGGTACATACACTAAAGATA
ENSMUSG00000015619	Gata3	GGCTGAGGTTCCAGGGCGAGTAAGGTTATCTT	/5Phos/ACCTTAGGTGTGGTGGCTGCTCAGGGAATTATTACGTAAGCATACACTAAAGATA
ENSMUSG00000015619	Gata3	ACAGTTCGCGCAGGATGTCCTAATCTTATCTT	/5Phos/AGATTATGCTCTCCTTGCTGCCGACAATTATTACGTAAGCATACACTAAAGATA
ENSMUSG00000015852	Fcrls	TGCTGGAAACAGCTCTTGGTAAATTTATCTT	/5Phos/AATTTAATTCAGCCACTTAGATCCTGTTTCAATTATTACCTTGACATACACTAAAGATA
ENSMUSG00000015852	Fcrls	AAGAAGGAATAGCGTAGCTGGGTAAAATTATCTT	/5Phos/ATTTTACGTTGCCCTATCTGAAGGGAATTATTACCTTGACATACACTAAAGATA
ENSMUSG00000015854	Cd5l	GGTGGCTGATATGATGCGCCTAATTTTATCTT	/5Phos/AAATTACGCGGGGTTTGGATGACTGAATTATTACACGCGCATACACTAAAGATA
ENSMUSG00000015854	Cd5l	ACACCACCTTTGAGACCTGTAAGTAACATTATCTT	/5Phos/ATGTTATCCAGCCTGCTTTACACACAGAATTATTACACGCGCATACACTAAAGATA
ENSMUSG00000015932	Dstn	GTTATGGTGGCGCCAACATCTAAGTTTATCTT	/5Phos/AACTTACCCACCAAGATCTCTTTGCCTTCAATTATTACTTGGTCATACACTAAAGATA
ENSMUSG00000015932	Dstn	TTCTTTCCTGGACTCCTTGGTTAATCTTATCTT	/5Phos/AGATTACAAAGCTGGCGTCATACAAAGCAATTATTACTTGGTCATACACTAAAGATA
ENSMUSG00000015947	Fcgr1	CTGTGAGGACTCTGCGGGATAACTTTATCTT	/5Phos/AAGTTACCTGGAGTAGCAGCCAATCATAATTATTACTAACACATACACTAAAGATA
ENSMUSG00000015947	Fcgr1	AGATGTGTAGCGGTGTCTTCCTAAAGTTATCTT	/5Phos/ACTTTATGCCTGAGCAGTGGTAGATGAATTATTACTAACACATACACTAAAGATA
ENSMUSG00000016194	Hsd11b1	ATGCCATTTCTCTTCCAATCCCTTAAGCTTATCTT	/5Phos/AGCTTATGCTGGCCCCAGTGACAATAATTATTACGATCACATACACTAAAGATA
ENSMUSG00000016194	Hsd11b1	AAATTGCTCCGCAAATGTCATAAACTTATCTT	/5Phos/AGTTTAGTCTTCCATAGTGCCAGCAAATTATTACGATCACATACACTAAAGATA
ENSMUSG00000016256	Ctsz	TTCTCCAGTCCCAATTCTTGGGGAGTAAGCTTATCTT	/5Phos/AGCTTATCCGCTGGGGACAGGTACTAATTATTACCGTCACATACACTAAAGATA
ENSMUSG00000016256	Ctsz	TCTCATCGGGGATGCCATGCTTGTAAGATTATCTT	/5Phos/ATCTTAGGGCATACTCCCACACCGGAATTATTACCGTCACATACACTAAAGATA
ENSMUSG00000016494	Cd34	CAGGTCATCTCTGAAGTGGTAAGTTTATCTT	/5Phos/AACTTAATACTGTCTGAAGTAGTAGGCAATTATTACGCGGACATACACTAAAGATA
ENSMUSG00000016494	Cd34	ACCAATGCAATAAGAGTCTTTCGGTAATCTTATCTT	/5Phos/AGATTAAATAGCTCTGGTGGCTCCCAATTATTACGCGGACATACACTAAAGATA
ENSMUSG00000017002	Slpi	AGTCAGTACGGCATTGTGGTAATCTTATCTT	/5Phos/AGATTATTCTCAAGCTTAAGGCACTGAATTATTACTCGCACATACACTAAAGATA
ENSMUSG00000017002	Slpi	AATGGGAACAGGATTCACGCACTAAACTTATCTT	/5Phos/AGTTTATGGAACCGCAAGCATCTTGGAATTATTACTCGCACATACACTAAAGATA
ENSMUSG00000017009	Sdc4	TCTCCGGGGACCAAGGGGAATAATCTTATCTT	/5Phos/AGATTACCTCCGAGGAGCAGCAGCAGCAAATTATTACTGCTTCATACACTAAAGATA
ENSMUSG00000017009	Sdc4	TGTCATCCAGATCTCCAGAACCTAATTTTATCTT	/5Phos/AAATTAGAGAGCTCAAAGTCATCCGAGCAATTATTACTGCTTCATACACTAAAGATA
ENSMUSG00000017309	Cd300lg	ACACCAGGATGCCACCCTGTAATGTTATCTT	/5Phos/ACATTAGGCACCAATACTTCCTGTGCTCCAATTATTACGCCCTCATACACTAAAGATA
ENSMUSG00000017309	Cd300lg	ACCGGAGCATGTGGCTGCCTAACATTATCTT	/5Phos/ATGTTAAAGGCAATTAGTCCTGCAGCCAAATTATTACGCCCTCATACACTAAAGATA
ENSMUSG00000017311	Pyy	ACCAGGTTGAGGTAGTGGCGCTAAATTTATCTT	/5Phos/AATTTAGGAGGCGTAGTAGCGGCTCAAATTATTACAGGATCATACACTAAAGATA
ENSMUSG00000017311	Pyy	TCTGTGAAGAGCAGTTTGGAGAACATAAGATTATCTT	/5Phos/ATCTTAAGCTGCGGGGACATCTCTTAATTATTACAGGATCATACACTAAAGATA
ENSMUSG00000017316	Ppy	AGCAGCAGAGCCACCCAAGTAACGTTATCTT	/5Phos/ACGTTAGGATACGAGAAACAGGGAGAGGCAAATTATTACTTAATCATACACTAAAGATA
ENSMUSG00000017316	Ppy	TCTGCGGAGCTGAGTTTCATATTAAATTTATCTT	/5Phos/AATTTAGTGCCATCTGCTCAGGTGTAATTATTACTTAATCATACACTAAAGATA
ENSMUSG00000017344	Vtn	TCCGAGGATTTAGGTCACCGTAACCTTATCTT	/5Phos/AGGTTAGTGGAGAGGTGTTCTCGGGAATTATTACGACTTCATACACTAAAGATA
ENSMUSG00000017344	Vtn	GCTGTTCCTCAGGATCTAGGATAACTTTATCTT	/5Phos/AAGTTAGCTGTCGGCTTTAGAGTGCAATTATTACGACTTCATACACTAAAGATA
ENSMUSG00000017390	Aldoc	AGAATGCCCTTATCCTGGATGGTTAATATTATCTT	/5Phos/ATATTAGGACGAAGGGGACACCATTGAATTATTACCGTCGCATACACTAAAGATA
ENSMUSG00000017390	Aldoc	GCCATTTGGCAAAATCAGCTAACTTTATCTT	/5Phos/AAGTTACCGTCCTTCTTATACTGAGCAATTATTACCGTCGCATACACTAAAGATA
ENSMUSG00000017466	Timp2	CGGAATCCACCTCCTTCTCGTAATCTTATCTT	/5Phos/AGATTATCACTGCTTTGGCTCTGATCACTAAATTATTACTTATGCATACACTAAAGATA
ENSMUSG00000017466	Timp2	TCTTTCCTCCAACGTCCAGCGAGTAACTTTATCTT	/5Phos/AAGTTACCCGCACACTGCTGAAGAGGAATTATTACTTATGCATACACTAAAGATA
ENSMUSG00000017493	Igfbp4	GTGCACACGCCTTGCCCGTTAACTTTATCTT	/5Phos/AAGTTACATCAATGTACGCAGGGGCTTCTCAATTATTACTAGGACATACACTAAAGATA
ENSMUSG00000017493	Igfbp4	TGGGCACTGCAGGGGTTGATAAAATTATCTT	/5Phos/ATTTTAGCTGTTGTTGGGATGTTCGCTCTCAATTATTACTAGGACATACACTAAAGATA
ENSMUSG00000017716	Birc5	AAATCAGGCTCGTTCTCGGTATAACGTTATCTT	/5Phos/ACGTTAGGCAGTGGATGAAGCCAGCAATTATTACCGAGCCATACACTAAAGATA
ENSMUSG00000017716	Birc5	TCCTCTATCGGGTTGTCATCGTAAGGTTATCTT	/5Phos/ACCTTATTCCCAGCCTTCCAATTCCTAATTATTACCGAGCCATACACTAAAGATA
ENSMUSG00000017723	Wfdc2	CTTGCGGTTGTCCGCACAGTAAAGTTATCTT	/5Phos/ACTTTACCTTGTCCAAAGTGCACTCCAACAATTATTACGGTTGCATACACTAAAGATA
ENSMUSG00000017723	Wfdc2	CCTGCTTTTCTCGGACACCTAATAAGGTTATCTT	/5Phos/ACCTTACCTTCCCTGGTCACAGCTGAATTATTACGGTTGCATACACTAAAGATA
ENSMUSG00000017737	Mmp9	CCAGAAGGCCGTCCTTGCCTAAGGTTATCTT	/5Phos/ACCTTATCGAAGGGATACCCGTCTCCGAATTATTACATGGTCATACACTAAAGATA
ENSMUSG00000017737	Mmp9	GTCGTCTTTATTCAGAGGGATAATCTTATCTT	/5Phos/AGATTAGCCCTCGAGGTAGCTATACAATTATTACATGGTCATACACTAAAGATA
ENSMUSG00000017754	Pltp	TGGACACTTTAATCCGACCATAAACTTATCTT	/5Phos/AGTTTATGGAATCCTGGGAGAGCTGAATTATTACTACCCCATACACTAAAGATA
ENSMUSG00000017754	Pltp	CCTGACGGCTTGATGGTACAACGTGTAACTTTATCTT	/5Phos/AAGTTAAGGGCTCGTGGCCTCTAGCAATTATTACTACCCCATACACTAAAGATA
ENSMUSG00000017760	Ctsa	GAGGTAGCCGGAGTATTGCCTAATATTATCTT	/5Phos/ATATTAGAAAGAGGGCTGCTTGGCCAATTATTACATCTGCATACACTAAAGATA
ENSMUSG00000017760	Ctsa	AGCACCACGGGGCTGTTCTTAAGCTTATCTT	/5Phos/AGCTTATGGGTCGTTCTGCGACTCCACAAATTATTACATCTGCATACACTAAAGATA
ENSMUSG00000018217	Pmp22	TGATGAGGAGTAGCAGTGTTGGACTAAATTTATCTT	/5Phos/AATTTAGCTCCCAAGGCGGATGTGGAATTATTACGCATTCATACACTAAAGATA
ENSMUSG00000018217	Pmp22	CAGAGCCAGGACGCTGAAGATGTAACTTTATCTT	/5Phos/AAGTTAAGACAGGATCATGGTGGCCTAATTATTACGCATTCATACACTAAAGATA
ENSMUSG00000018339	Gpx3	AGGAATGTATTCCTCCCCATCGTAAGGTTATCTT	/5Phos/ACCTTATGGTGAGGGCTCCATACTCAATTATTACGCCTTCATACACTAAAGATA
ENSMUSG00000018339	Gpx3	CCGTTCACATCTCCTTTCTCATAATGTTATCTT	/5Phos/ACATTAAGAGCTGGAAATTAGGCACAAAATTATTACGCCTTCATACACTAAAGATA
ENSMUSG00000018569	Cldn7	GGCCTGGGCTGTGATGATGTTAATCTTATCTT	/5Phos/AGATTAGTCGCCCGCATAGGAGCTCAATTATTACGGATCCATACACTAAAGATA
ENSMUSG00000018569	Cldn7	TGCCACAATGAAAACAATGCCTAACGTTATCTT	/5Phos/ACGTTACCAGTCATAGCTATTCGGGAATTATTACGGATCCATACACTAAAGATA
ENSMUSG00000018593	Sparc	GTCTCCTCCACCACGGTTTTAACTTTATCTT	/5Phos/AAGTTATCCTCCACTATCTCCTCAGCAAAATTATTACGGAAACATACACTAAAGATA
ENSMUSG00000018593	Sparc	CACACACCTTGCCATGTTTGCAATTAAAATTATCTT	/5Phos/ATTTTAATGGTTCTGGCAGGGGTTGAATTATTACGGAAACATACACTAAAGATA
ENSMUSG00000018774	Cd68	AGATATGCCCCAAGCCCTCTAAGCTTATCTT	/5Phos/AGCTTATTAAGCCCCACTTTAGCTTTACCTAATTATTACTTTTTCATACACTAAAGATA
ENSMUSG00000018774	Cd68	GAGACAGGTGGGGATGGGTACCTAAAATTATCTT	/5Phos/ATTTTATCACAACCTCCCTGGACCTTGGAATTATTACTTTTTCATACACTAAAGATA
ENSMUSG00000018920	Cxcl16	GACCAGTTCCACACTCTTTGTAACTTTATCTT	/5Phos/AAGTTACTCAAAGCAGTCCACTAGTTAATTATTACCGGATCATACACTAAAGATA
ENSMUSG00000018920	Cxcl16	GTGCTCTGACTATGTGCAGGGTAAGTTTATCTT	/5Phos/AACTTATGCTCGTGTCCGAAGGTGTAATTATTACCGGATCATACACTAAAGATA
ENSMUSG00000018927	Ccl6	AAGGACAGCCACAAGGATATAATTTTATCTT	/5Phos/AAATTAAGAATGAAATGGCAGTCTTGGAATTATTACGCATCCATACACTAAAGATA
ENSMUSG00000018927	Ccl6	GTCTGAAGAAGTGTCTTGAATAAAATTATCTT	/5Phos/ATTTTAGCCTTGATGAATTATTGGAGAATTATTACGCATCCATACACTAAAGATA
ENSMUSG00000018930	Ccl4	CCATTGGTGCTGAGAACCCTTAACTTTATCTT	/5Phos/AAGTTAGAGCACAGAAGGCAGCCACAATTATTACCACAACATACACTAAAGATA
ENSMUSG00000018930	Ccl4	ACTCATGTACTCAGTGACCCAGTAACGTTATCTT	/5Phos/ACGTTACTCACTGGGGTTAGCACAGATAATTATTACCACAACATACACTAAAGATA
ENSMUSG00000019102	Aldh3a1	ACTTCCGAGGGCTTGAGGACCTAACTTTATCTT	/5Phos/AAGTTACAGCATTTCCTGCAGCGATGGCAAATTATTACGCATACATACACTAAAGATA
ENSMUSG00000019102	Aldh3a1	ATTTATGACCCGCTGGAAGTTAAAGTTATCTT	/5Phos/ACTTTACCGGTCGTTGATGATCCTCAATTATTACGCATACATACACTAAAGATA
ENSMUSG00000019122	Ccl9	AGACTGCTCTGGACTTCTTTTTAATATTATCTT	/5Phos/ATATTACTCTGTTGCATGTGTGATCTGAATTATTACCTGGCCATACACTAAAGATA
ENSMUSG00000019122	Ccl9	CACTGGTGGGAAAATAACCTATAACCTTATCTT	/5Phos/AGGTTAAATCTTGAACACTGAATCCGTGAATTATTACCTGGCCATACACTAAAGATA
ENSMUSG00000019278	Dpep1	GGGATGTTGGTGTGTGTTTGTAAATTTATCTT	/5Phos/AATTTAGCTAGCTTGTTCAAGTCAGCATAATTATTACGCCGACATACACTAAAGATA
ENSMUSG00000019278	Dpep1	GGCTGCTGTCAATTAAGTGGCCTAACCTTATCTT	/5Phos/AGGTTACCTTCCACGCCGATCAGACTGAATTATTACGCCGACATACACTAAAGATA
ENSMUSG00000019539	Rcn3	GCCTCAGCAGTAAGAGAAGCAACTAAACTTATCTT	/5Phos/AGTTTAGAAACGACCATCGCCACATCAAATTATTACGTTCCCATACACTAAAGATA
ENSMUSG00000019539	Rcn3	CCCAGGAACGCCTCATGGTTAACATTATCTT	/5Phos/ATGTTAGTACTGGAAATTCCCGTGGGAATTATTACGTTCCCATACACTAAAGATA
ENSMUSG00000019851	Perp	AGTGCGAGGAGGCCTCCAATAAAGTTATCTT	/5Phos/ACTTTAGACTCTCAGGAAAACAAGCATCTGGAATTATTACGGGAACATACACTAAAGATA
ENSMUSG00000019851	Perp	GCCTGAAGGTCTGTGTGTACTTCTAAGATTATCTT	/5Phos/ATCTTAGGGGTAGATTACCAGGGAGAATTATTACGGGAACATACACTAAAGATA
ENSMUSG00000019929	Dcn	TCAAATGGTCCAGCCCAAGTAACATTATCTT	/5Phos/ATGTTAGACTTGTGCCAGAAGGAAGAAATTATTACGGTTCCATACACTAAAGATA
ENSMUSG00000019929	Dcn	GCACCACTCGAAGATGACACTGTAAGATTATCTT	/5Phos/ATCTTAATCGGTAGGGGCACATAGAAATTATTACGGTTCCATACACTAAAGATA
ENSMUSG00000020009	Ifngr1	AACGACTTCAGGGTGAAATACGTAACATTATCTT	/5Phos/ATGTTAGACGGAGAGCTGTTCTTCCAATTATTACACTTCCATACACTAAAGATA
ENSMUSG00000020009	Ifngr1	TATGCTCCACATACACAGTATAATCTTATCTT	/5Phos/AGATTAGTCGAATGTGTAACAGGTGCTCAATTATTACACTTCCATACACTAAAGATA
ENSMUSG00000020044	Timp3	CTCCTTCACCAGCTTCTTTCCCATAATATTATCTT	/5Phos/ATATTAACTTTGGCCCGGATCACGAAATTATTACGGAAGCATACACTAAAGATA
ENSMUSG00000020044	Timp3	GCGCTGGGACAGTGTGAGGTTAAGTTTATCTT	/5Phos/AACTTAGTCCCACCTCTCCACAAAGTTGCAAATTATTACGGAAGCATACACTAAAGATA
ENSMUSG00000020051	Pah	TCAAATAAGCGCAGGACCTTGGTAATTTTATCTT	/5Phos/AAATTACAGGGCACCAACTTCCTCTTAATTATTACTCACGCATACACTAAAGATA
ENSMUSG00000020051	Pah	ACACAGGATCTTTAAAGCCTTAAGCTTATCTT	/5Phos/AGCTTAGGTGGTCTGCATCCAGTTCAATTATTACTCACGCATACACTAAAGATA
ENSMUSG00000020077	Srgn	AACCAGGACGAAGGCGAGAGCCTAAACTTATCTT	/5Phos/AGTTTAGACAAGCCTGCTGCCGACGGAATTATTACCGACTCATACACTAAAGATA
ENSMUSG00000020077	Srgn	GCTGGTATTCCCATTCCATGTAAAATTATCTT	/5Phos/ATTTTACACCTAGGAAGCCACTTCCAATTATTACCGACTCATACACTAAAGATA
ENSMUSG00000020125	Elane	CACGCCTCTGCAGGGATGCCATAACTTTATCTT	/5Phos/AAGTTAAAGGGCCAAGCATGGGGCCAATTATTACATCGACATACACTAAAGATA
ENSMUSG00000020125	Elane	AATCACAATGTCGTTCAGCAGTTAAATTTATCTT	/5Phos/AATTTATGATGGGTCAAAGCCATTCTAATTATTACATCGACATACACTAAAGATA
ENSMUSG00000020154	Ptprb	CATTGCAGAAGCCCATAACTAACTTTATCTT	/5Phos/AAGTTAACCTTCTGATTTATGGAGAGGAATTATTACTGTCTCATACACTAAAGATA
ENSMUSG00000020154	Ptprb	GGACTGTTCGGCCTTCAGCTAAGTTTATCTT	/5Phos/AACTTATGAGATTCTTTACTGAAGAGGCCTCAATTATTACTGTCTCATACACTAAAGATA
ENSMUSG00000020218	Wif1	AGCAAAGGGACATTGACAGTTGTAAAGTTATCTT	/5Phos/ACTTTATCTGCCATGATGCCTTTATCCAATTATTACCACAGCATACACTAAAGATA
ENSMUSG00000020218	Wif1	TGCTACCCCGTCTTGTTTGTAAATTTATCTT	/5Phos/AATTTAGAGACACGGGAAACCAACTTAATTATTACCACAGCATACACTAAAGATA
ENSMUSG00000020241	Col6a2	ACGAAATACACGTTGACTGGGCTAACATTATCTT	/5Phos/ATGTTAGTCGGCCTTCTCTGGACAATTAATTATTACCGTGCCATACACTAAAGATA
ENSMUSG00000020241	Col6a2	GGCCTTGTTCGTTTAGGTTCCTGTAAAATTATCTT	/5Phos/ATTTTATAGGGGCCACAGCGAAGAGAATTATTACCGTGCCATACACTAAAGATA
ENSMUSG00000020363	Gfpt2	ACCCACGGTGTTGGTGATGCCTAAGTTTATCTT	/5Phos/AACTTACGGTCAGCGCACCTCGATCCTTAATTATTACAGGTCCATACACTAAAGATA
ENSMUSG00000020363	Gfpt2	CTTTGTGTGTAGAGCTCCAGTAATCTTATCTT	/5Phos/AGATTAGCCAAGTCATGGATCTTCTCAATTATTACAGGTCCATACACTAAAGATA
ENSMUSG00000020427	Igfbp3	CAGCATTGTGCTCCTCCTCGTAACTTTATCTT	/5Phos/AAGTTACTCACTGATGTTTCCTGGAGCAGAATTATTACGGGTACATACACTAAAGATA
ENSMUSG00000020427	Igfbp3	AGACTCGGAGGAGAAGTTCTAATTTTATCTT	/5Phos/AAATTAGGTGTCTGTGCTTTGAGACAATTATTACGGGTACATACACTAAAGATA
ENSMUSG00000020467	Efemp1	TTTCCTCGGTGTACTGTGACTAATTTTATCTT	/5Phos/AAATTATGACCAGCGCCAGAGTCAGAATTATTACATCTTCATACACTAAAGATA
ENSMUSG00000020467	Efemp1	TACAGTCCCAGTGGTGGCATAAGGTTATCTT	/5Phos/ACCTTATGACGAAGCTTCTGCAGCTGGTAATTATTACATCTTCATACACTAAAGATA
ENSMUSG00000020486	Septin4	CTGCAGAGAGGCCAGGCCCTTAACGTTATCTT	/5Phos/ACGTTAGCTGTGGGGACACAGGGTGAATTATTACGTACACATACACTAAAGATA
ENSMUSG00000020486	Septin4	TCGGTATAAAGAATCCTTCGGGGTAAGGTTATCTT	/5Phos/ACCTTATGGTGGTAGGCTTGCTTTGTCAATTATTACGTACACATACACTAAAGATA
ENSMUSG00000020577	Tspan13	ACAGCAGGTTGAGCGCGCATAATATTATCTT	/5Phos/ATATTAAGGCAGTTCTTGGAGCACGAGAATTATTACGACGGCATACACTAAAGATA
ENSMUSG00000020577	Tspan13	CGAGCACTTGCAGTATTGTTCTAAGATTATCTT	/5Phos/ATCTTAATCCGACTTCCAGCAGCTGAATTATTACGACGGCATACACTAAAGATA
ENSMUSG00000020581	Agr2	AGAGTCCTTTGGGTCCTTTTAATATTATCTT	/5Phos/ATATTATGGCTCCAGATTTGACTGTGAATTATTACATAAACATACACTAAAGATA
ENSMUSG00000020581	Agr2	GTGATGAATGACCATCAAGGGTAAGATTATCTT	/5Phos/ATCTTATGTTGCTTGTCTTGGATCTGTAAATTATTACATAAACATACACTAAAGATA
ENSMUSG00000020641	Rsad2	ACCTGCTCATCGAAGCTGTTAAGTTTATCTT	/5Phos/AACTTACAGGAGATAGCAAGAATGTCCAAATTATTACTTCTACATACACTAAAGATA
ENSMUSG00000020641	Rsad2	GGCATCTTCTCCTGAGTTCTCTAATGTTATCTT	/5Phos/ACATTACCCTCAATTAGGAGGCACTAATTATTACTTCTACATACACTAAAGATA
ENSMUSG00000020644	Id2	ACTCATCGGGTCGTCCACCTAATGTTATCTT	/5Phos/ACATTAGGTTTTGCTCCGGGAGATGCAATTATTACCATAGCATACACTAAAGATA
ENSMUSG00000020644	Id2	ATGACGTGCTGCAGGATTTCCTAAAATTATCTT	/5Phos/ATTTTATCTTGGTCACCTTCTTGTTCTGGAATTATTACCATAGCATACACTAAAGATA
ENSMUSG00000020649	Rrm2	GTAACGGCTCATCCTCAACGCTAATTTTATCTT	/5Phos/AAATTAGGGGTTAGTAGGCGCTTTACTTAATTATTACTGCAGCATACACTAAAGATA
ENSMUSG00000020649	Rrm2	TCATCGGGTTTCAGAGCTTTAATATTATCTT	/5Phos/ATATTACCAGTGCTGAATATCCTTGGAATTATTACTGCAGCATACACTAAAGATA
ENSMUSG00000020676	Ccl11	CAGCACCTGGGAGGTGAAGGTAACATTATCTT	/5Phos/ATGTTAAGTGACCGTGAGCAGCAGGAATAAATTATTACCTCATCATACACTAAAGATA
ENSMUSG00000020676	Ccl11	CAGCACAGATCTCTTTGCCTAAGTTTATCTT	/5Phos/AACTTAAACCTGGTCTTGAAGACTATGAATTATTACCTCATCATACACTAAAGATA
ENSMUSG00000020709	Adap2	CTTCAAACTTGGCTTTCACGTTGTAAGTTTATCTT	/5Phos/AACTTAGTTCCCATGGTGAGTCATGAATTATTACCCCCGCATACACTAAAGATA
ENSMUSG00000020709	Adap2	AAGCCTTGTTTGAGGTAGTTCCTTAAGCTTATCTT	/5Phos/AGCTTATGATGAGAGGCACGAGCTCAAATTATTACCCCCGCATACACTAAAGATA
ENSMUSG00000020717	Pecam1	CAGGATCTCGCTGAACACCGCTAAAGTTATCTT	/5Phos/ACTTTAGGTGGGAATGGCAATTATCCGCAATTATTACCGTTTCATACACTAAAGATA
ENSMUSG00000020717	Pecam1	CCTGGACATCTCCACGGGTTTAACATTATCTT	/5Phos/ATGTTATGTTTGGCCTTGGCTTTCCTCAAATTATTACCGTTTCATACACTAAAGATA
ENSMUSG00000020810	Cygb	CCTCTCCATCTCCAAGGGATAAACTTATCTT	/5Phos/AGTTTACTCCATGTGTCTAAACTGGCTGAAATTATTACCGCACCATACACTAAAGATA
ENSMUSG00000020810	Cygb	TACCTTGTCTGGGTCATGCTAATGTTATCTT	/5Phos/ACATTAGGTTCTCCACGACAGTGTTGAATTATTACCGCACCATACACTAAAGATA
ENSMUSG00000020829	Slc46a1	CCAAGCACGAAGAACCCGACTAAAGTTATCTT	/5Phos/ACTTTAGCAGTTCTAGCTGCACCACAAAGAATTATTACCGTGACATACACTAAAGATA
ENSMUSG00000020829	Slc46a1	GCCTGGTGGACTTTGGCTCTAACATTATCTT	/5Phos/ATGTTATTCACCGTCTCACCAAAACAAAATGAATTATTACCGTGACATACACTAAAGATA
ENSMUSG00000020911	Krt19	CTGGTACCAGTCGCGGATCTTTAAAGTTATCTT	/5Phos/ACTTTAACCTCCAGCTCGCCATTGGAATTATTACAGTACCATACACTAAAGATA
ENSMUSG00000020911	Krt19	GATCTCATACTGACTTCTCATCTCTAACTTTATCTT	/5Phos/AAGTTACTCAGGATCTTGGCTAGGTAATTATTACAGTACCATACACTAAAGATA
ENSMUSG00000020913	Krt24	CCGCACCCCATACTACCTCTAATATTATCTT	/5Phos/ATATTAATAGCTAGAGAAGCCTCCACTAGAATTATTACAGGAACATACACTAAAGATA
ENSMUSG00000020913	Krt24	TTCCAGACCCACCTTTTACAGACTAAGGTTATCTT	/5Phos/ACCTTACATGCTTGCCATACCAGTCCTAATTATTACAGGAACATACACTAAAGATA
ENSMUSG00000020914	Top2a	TTGCTGGGTCACTAACTCCATAATTTTATCTT	/5Phos/AAATTAGAGCCAATGTAGGTATCTGGGAATTATTACAACCTCATACACTAAAGATA
ENSMUSG00000020914	Top2a	ATGTTACACAGTTTAGCTCCATAGCTAATCTTATCTT	/5Phos/AGATTAATTTCGACCACCTGTCACTAATTATTACAACCTCATACACTAAAGATA
ENSMUSG00000021186	Fbln5	GTCTCTGTCTGCAGAGTCCATAATATTATCTT	/5Phos/ATATTATGTGCATTGGCTCGAAACTTAATTATTACAAGCCCATACACTAAAGATA
ENSMUSG00000021186	Fbln5	CAGGAATAGGATCCTGGAACATTTAATTTTATCTT	/5Phos/AAATTAGCACAGAGCTGCTGGCAGTAATTATTACAAGCCCATACACTAAAGATA
ENSMUSG00000021190	Lgmn	TCAGGACTCCCTTGTATACATCTGTAAAATTATCTT	/5Phos/ATTTTAGCCGTTAGGTCGGTTGATCAATTATTACGCACGCATACACTAAAGATA
ENSMUSG00000021190	Lgmn	TTGCATGACATGGCTGGTGTTGGTAATCTTATCTT	/5Phos/AGATTAGTGGGACTTGACCAGGTGGTAATTATTACGCACGCATACACTAAAGATA
ENSMUSG00000021194	Chga	GGTTAGGCTCTGGAAAGGCCTGTAAGCTTATCTT	/5Phos/AGCTTAGCCTAGGTCCCTCTGTGGTTGAATTATTACTTGTCCATACACTAAAGATA
ENSMUSG00000021194	Chga	CTGGGGAGGCTGGTTGGTGATAATGTTATCTT	/5Phos/ACATTAGGGTATTGGTGGCTGTGTCCTCCAATTATTACTTGTCCATACACTAAAGATA
ENSMUSG00000021207	Akr1c21	TAGCTATTTTGGTGAGCTCCTTAATTTTATCTT	/5Phos/AAATTAAGCTTTACTCTTGGGACACTCAATTATTACATGGACATACACTAAAGATA
ENSMUSG00000021207	Akr1c21	ATCTTCTCTCCTTACAGTGCCATAAATTTATCTT	/5Phos/AATTTACAGCAATCTTGCTTCTGATGGCAATTATTACATGGACATACACTAAAGATA
ENSMUSG00000021250	Fos	TGCAGGTCTGGGCTGGTGGTAATATTATCTT	/5Phos/ATATTAGATGGCTGTCACCGTGGGGATAATTATTACTCTCACATACACTAAAGATA
ENSMUSG00000021250	Fos	CCGATTCCGGCACTTGGCTTAAAATTATCTT	/5Phos/ATTTTACAGCCATCTTATTCCGTTCCCTAATTATTACTCTCACATACACTAAAGATA
ENSMUSG00000021268	Meg3	ACCATGGAGCAACGAAAACGTAACCTTATCTT	/5Phos/AGGTTAGACAGCAAGATGCTCATTGCAACAATTATTACCCGTGCATACACTAAAGATA
ENSMUSG00000021268	Meg3	ATCACTCATACCTGTCCACCCTTAAGCTTATCTT	/5Phos/AGCTTAACACACACACACACGCACACGAATTATTACCCGTGCATACACTAAAGATA
ENSMUSG00000021384	Susd3	GAGCACAGTCCCCAGAGATGTTAAGTTTATCTT	/5Phos/AACTTACATCTCCACGGACGACTTGCAATTATTACTAGGGCATACACTAAAGATA
ENSMUSG00000021384	Susd3	GTACCGTCTCCAGGTCCTCTAAATTTATCTT	/5Phos/AATTTACTCTCAGCTGGTACCAGAGTTGTAATTATTACTAGGGCATACACTAAAGATA
ENSMUSG00000021388	Aspn	GGGTTTGGCAGAGCACACATAAGGTTATCTT	/5Phos/ACCTTACCAAAAGCAGTAGCATCACATACTAATTATTACAGCCACATACACTAAAGATA
ENSMUSG00000021388	Aspn	ATATGGAATACTGTCACCCCTAAGCTTATCTT	/5Phos/AGCTTACAAATGCCCCTGGTTCTATAATTATTACAGCCACATACACTAAAGATA
ENSMUSG00000021390	Ogn	TTGCCTGTTGCATACTCATAGTTAACTTTATCTT	/5Phos/AAGTTAACATGTGAGTCCAGCTGCGAATTATTACTGCTGCATACACTAAAGATA
ENSMUSG00000021390	Ogn	TAAGCTGATTCCTTTGGCAATAACATTATCTT	/5Phos/ATGTTAGTGGTACAGCATCAATGTCAAATTATTACTGCTGCATACACTAAAGATA
ENSMUSG00000021423	Ly86	TGTTGCAGGCCGTGTGCTTTAAGTTTATCTT	/5Phos/AACTTAGCCAACCATTTTCGCTGCCATAATTATTACGTGGCCATACACTAAAGATA
ENSMUSG00000021423	Ly86	GTTGAGATTTGATTGGATCTGCTAAGATTATCTT	/5Phos/ATCTTAGGAACACTGGTCAATGGAAAATTATTACGTGGCCATACACTAAAGATA
ENSMUSG00000021477	Ctsl	TCTTCCTCATTCGTGCCATTAAATTTATCTT	/5Phos/AATTTACAGTCTTCTGTGTGTGGACTTAATTATTACTGGCTCATACACTAAAGATA
ENSMUSG00000021477	Ctsl	AGAACAGTCCACAAGGTTCTGTAATTTTATCTT	/5Phos/AAATTACACTCAGTGAGATCAGTTTGCCAATTATTACTGGCTCATACACTAAAGATA
ENSMUSG00000021490	Slc34a1	ATGGCTGAGGTGAACACGGTAAGCTTATCTT	/5Phos/AGCTTACTGCTCTGGACAACAAAGGTCATAATTATTACCCTCGCATACACTAAAGATA
ENSMUSG00000021490	Slc34a1	GAGCTGGATAGCTTCTCCCTGGGTAATGTTATCTT	/5Phos/ACATTATGGCAAGCGCTGCCAGGATGAATTATTACCCTCGCATACACTAAAGATA
ENSMUSG00000021508	Cxcl14	TGGTGGTGACGATAACCATCTTCTAACATTATCTT	/5Phos/ATGTTACCTCGCAGTGTGGGTACTTAATTATTACCACGGCATACACTAAAGATA
ENSMUSG00000021508	Cxcl14	TTAGGGTGCAGGCAGTGCTCCTTAACCTTATCTT	/5Phos/AGGTTACCCCGGTACCTGGACATGCAATTATTACCACGGCATACACTAAAGATA
ENSMUSG00000021556	Golm1	TCAACTGGTCTTGCAGGTCTCGTAAATTTATCTT	/5Phos/AATTTAATGAGCTTCTCGCCTGTGGTAATTATTACCCCGGCATACACTAAAGATA
ENSMUSG00000021556	Golm1	TCGTCACACTGTTCCTTCACTAACCTTATCTT	/5Phos/AGGTTATCGGTCATCTGGCTGATACAATTATTACCCCGGCATACACTAAAGATA
ENSMUSG00000021665	Hexb	GAAAGACTGGTCGTCCACTTAATGTTATCTT	/5Phos/ACATTAGTGCCAGTGAAGAACATTAAAATTATTACACAGCCATACACTAAAGATA
ENSMUSG00000021665	Hexb	CTTCTAAAATCGCTGCCAAATAATTTTATCTT	/5Phos/AAATTACCTTTCTCTTCATGAAACCTAATTATTACACAGCCATACACTAAAGATA
ENSMUSG00000021702	Thbs4	CTCTCCAAGGAGCTGGTTCTAAAATTATCTT	/5Phos/ATTTTAGTTGTGTCATTTGACCCAAGAAATTATTACACGTACATACACTAAAGATA
ENSMUSG00000021702	Thbs4	GATGCCATCTCTGTCTGCATCTTTAAGTTTATCTT	/5Phos/AACTTACTGGCCAGAGTTTGGCACAAATTATTACACGTACATACACTAAAGATA
ENSMUSG00000021749	Fam3d	GTGGCAGACGAATTGTTTTCCTTAAAGTTATCTT	/5Phos/ACTTTACTGAAGCTTGTGTAGCTGCGAATTATTACCGCCGCATACACTAAAGATA
ENSMUSG00000021749	Fam3d	CACCTGGCCAGTTGATCCGTTCTAAGCTTATCTT	/5Phos/AGCTTACCAGAGCAACGTTCAGGCCTCTAATTATTACCGCCGCATACACTAAAGATA
ENSMUSG00000021876	Rnase4	TTCGATCCTGGCCATAGGAGGTAAATTTATCTT	/5Phos/AATTTACTGTACAAGCCCTAACCCCAGAATTATTACCTCGGCATACACTAAAGATA
ENSMUSG00000021876	Rnase4	CCAGATGTCTTCGTGGATGAAGGTAAAATTATCTT	/5Phos/ATTTTAGTTGAAGCGTTTGCACTGGACAATTATTACCTCGGCATACACTAAAGATA
ENSMUSG00000021939	Ctsb	ACAGCGGGTGGAAGGAAGGTAAAATTATCTT	/5Phos/ATTTTATTGTCATGGGCACTGGTCAGTGAATTATTACGTACCCATACACTAAAGATA
ENSMUSG00000021939	Ctsb	TTCAGGTAGATCTATGTCCTCACCTAAGCTTATCTT	/5Phos/AGCTTAAACGCAACCCTTCCTGGCAAATTATTACGTACCCATACACTAAAGATA
ENSMUSG00000021950	Anxa8	GCCTCGTAGCTGTATGGCGTAAGATTATCTT	/5Phos/ATCTTATACATGAGGGCCACGATGAGTCAATTATTACGGCCGCATACACTAAAGATA
ENSMUSG00000021950	Anxa8	CACTGCGTGTGCACAGGATTAAGTTTATCTT	/5Phos/AACTTAGTGATGAACTTCATCTCATCGGTAATTATTACGGCCGCATACACTAAAGATA
ENSMUSG00000022010	Tsc22d1	TCTCGGTGTCCTCCGCGATTAAACTTATCTT	/5Phos/AGTTTACTGTTGTTGGAGCTGATGCTGGAATTATTACATTTCCATACACTAAAGATA
ENSMUSG00000022010	Tsc22d1	CTGCTGCTGACTGGAAACCATAATTTTATCTT	/5Phos/AAATTATCCCACAGTGATACCTGCAGAATTATTACATTTCCATACACTAAAGATA
ENSMUSG00000022037	Clu	CCTTGAGTGGACAGTTCTTTAATCTTATCTT	/5Phos/AGATTAAGCTCATTGTCAGAGACCTAATTATTACTAAAGCATACACTAAAGATA
ENSMUSG00000022037	Clu	TCGGAGGCCCATAGTGGGATAAGGTTATCTT	/5Phos/ACCTTAGGAGACATGAGGCTGCGGACCAATTATTACTAAAGCATACACTAAAGATA
ENSMUSG00000022048	Dpysl2	CTGGAATCGATCTTTGAAAGCCTAATATTATCTT	/5Phos/ATATTATGTACACGAGGAAGGAGTTTAATTATTACAGATCCATACACTAAAGATA
ENSMUSG00000022048	Dpysl2	AATGTAGCGTCCTGAGCCTTCTAACGTTATCTT	/5Phos/ACGTTATGACATGAAGTGTGCCGTCCAATTATTACAGATCCATACACTAAAGATA
ENSMUSG00000022415	Syngr1	GTAGCCCTCGTTCACGATAGATAACGTTATCTT	/5Phos/ACGTTACCGAAGACCACGATGGAGAAAATTATTACATTGACATACACTAAAGATA
ENSMUSG00000022415	Syngr1	ACCGTAGCTGCAGGCATTGTAAGTTTATCTT	/5Phos/AACTTAGGTTGCGGTTGTAGATGCAGAAATTATTACATTGACATACACTAAAGATA
ENSMUSG00000022468	Endou	TTCAAAGCCACTCGAGTCCTAACATTATCTT	/5Phos/ATGTTATTCATCATTGCCTCTCGAGTACAAATTATTACAATTGCATACACTAAAGATA
ENSMUSG00000022468	Endou	TCCTGCAGGTAGAAGCGGATAATATTATCTT	/5Phos/ATATTACCAGTTATGAAAGCCAGTGACCTTAATTATTACAATTGCATACACTAAAGATA
ENSMUSG00000022483	Col2a1	CTTCACACCCGGAGCACCAGCTTTAAAATTATCTT	/5Phos/ATTTTACCCCTTAGCACCGTCGAGGAATTATTACACTCTCATACACTAAAGATA
ENSMUSG00000022483	Col2a1	GCATCTCCTTTCTGTCCGGTAATCTTATCTT	/5Phos/AGATTATTCTCCTTGATCACCCTTGGAATTATTACACTCTCATACACTAAAGATA
ENSMUSG00000022548	Apod	CTGTGGTGAAGAGACCCGCCATAATTTTATCTT	/5Phos/AAATTAGTGGCCAGGAACATCAGCATGGAATTATTACACTGGCATACACTAAAGATA
ENSMUSG00000022548	Apod	TGTTTGGCTTCACCCTTTACTAATCTTATCTT	/5Phos/AGATTAGGTTCATGGTTCCATCAGGAATTATTACACTGGCATACACTAAAGATA
ENSMUSG00000022579	Gpihbp1	TATCAGTACACCACATGGAGTAGTAACCTTATCTT	/5Phos/AGGTTAAGTCAGGTAACCTTTGTCGGAATTATTACGGCATCATACACTAAAGATA
ENSMUSG00000022579	Gpihbp1	CTGAGTCATCTGGGTGCCTTAATGTTATCTT	/5Phos/ACATTACCACTGTCTTGATGATGGGCAATTATTACGGCATCATACACTAAAGATA
ENSMUSG00000022584	Ly6c2	TGCAGTCCCTGAGCTCTTCCTAACGTTATCTT	/5Phos/ACGTTAGCACACAGTAGGGCCACAAAATTATTACAGTCGCATACACTAAAGATA
ENSMUSG00000022584	Ly6c2	CTCTCCCTGATGTTAGGATCTAAAGTTATCTT	/5Phos/ACTTTATTGATTGGCACACCAGCAGAATTATTACAGTCGCATACACTAAAGATA
ENSMUSG00000022587	Ly6e	GGAATGAACTTGCTCCATGCCCATAATGTTATCTT	/5Phos/ACATTAAAGGGCTGCCAACAGCACAAATTATTACTCGAGCATACACTAAAGATA
ENSMUSG00000022587	Ly6e	CGGACGCCACACCGAGATTTAAGCTTATCTT	/5Phos/AGCTTAAGATTGACATTTTCACTGGGGCAGAATTATTACTCGAGCATACACTAAAGATA
ENSMUSG00000022613	Miox	GGTCCACATCGGGTCGATAGACCATAATCTTATCTT	/5Phos/AGATTAGGAAGGGTCTGGGCCCACAAATTATTACCCGTTCATACACTAAAGATA
ENSMUSG00000022613	Miox	GACGAAGTCCACAGTCTGGTAACATTATCTT	/5Phos/ATGTTAAGTGTGCATGAGCTTGTATGTGAATTATTACCCGTTCATACACTAAAGATA
ENSMUSG00000022651	Retnlg	GAAAGTCTTTGTTACAGTGGAGGTAACGTTATCTT	/5Phos/ACGTTAACAGTCATCTCGATTGGCAAGAATTATTACACCGGCATACACTAAAGATA
ENSMUSG00000022651	Retnlg	AAGCACAACCAGTGACAGTCATTTAAACTTATCTT	/5Phos/AGTTTACAGAAGGACAGGAGGCCAGAATTATTACACCGGCATACACTAAAGATA
ENSMUSG00000022665	Ccdc80	CCACTGACTTCTTGGGACTTGGTAACATTATCTT	/5Phos/ATGTTAGCGAGATGTTTTGCGGTGGGAATTATTACTATGTCATACACTAAAGATA
ENSMUSG00000022665	Ccdc80	CCTTCCTCAGCTCGCTGATTAAGCTTATCTT	/5Phos/AGCTTAAGATGTTGGTCCACCAAGTCATAATTATTACTATGTCATACACTAAAGATA
ENSMUSG00000022742	Cpox	GAGCTCTTGGGCACCATCTCCGCTAACTTTATCTT	/5Phos/AAGTTACGCTGCACGTGCCCAAAGGCAATTATTACATCATCATACACTAAAGATA
ENSMUSG00000022742	Cpox	ACCTCCTCCTTCTTTCCTCTCCTAAAATTATCTT	/5Phos/ATTTTAACCGGTCCACAGTGAAGTCGAATTATTACATCATCATACACTAAAGATA
ENSMUSG00000022816	Fstl1	TCGCCGTGGACCAGGGCGATTAAAGTTATCTT	/5Phos/ACTTTATCACCAGCGAGAGCGCCAGCCAAATTATTACCACATCATACACTAAAGATA
ENSMUSG00000022816	Fstl1	TCTATGAAGTTCACAGTGGTTGTAATTTTATCTT	/5Phos/AAATTAGGTAGGTCTTGCCATTACTAATTATTACCACATCATACACTAAAGATA
ENSMUSG00000022817	Itgb5	GTTAGAGGCTGTGTACTCATTGGTAAGCTTATCTT	/5Phos/AGCTTATTCATTCAGGTGACACTGGCAATTATTACTGTATCATACACTAAAGATA
ENSMUSG00000022817	Itgb5	CGGGCCTCAAGGTGAAAGACTGTTAAGTTTATCTT	/5Phos/AACTTACTGCTTGTCTGCCGGGGCAAATTATTACTGTATCATACACTAAAGATA
ENSMUSG00000022868	Ahsg	GGAAGTCACAGTCTCCCTCCTAAGATTATCTT	/5Phos/ATCTTACCGCGTGCTCAGTCAGCTGAATTATTACATAACCATACACTAAAGATA
ENSMUSG00000022868	Ahsg	ACAGTCAGTGGCAGCTATTACATAATCTTATCTT	/5Phos/AGATTAACTCCACCAGAGTAGACACTGAATTATTACATAACCATACACTAAAGATA
ENSMUSG00000022875	Kng1	TCTGTCGATATGGCATGCACACTAAGCTTATCTT	/5Phos/AGCTTAACCAATACAGGGGAAATAGGCAATTATTACTTCCTCATACACTAAAGATA
ENSMUSG00000022875	Kng1	TGTGACACTCCGGAAAGGATAAGATTATCTT	/5Phos/ATCTTAAAAACCTGGAGGCCTTCTTGAATTATTACTTCCTCATACACTAAAGATA
ENSMUSG00000023031	Cela1	CAGTTTCCGGAACGTCCTCGTAAACTTATCTT	/5Phos/AGTTTATACTGTGTCCACACAGGACCAGAATTATTACAGAAACATACACTAAAGATA
ENSMUSG00000023031	Cela1	GTTCTTGTTCCAGTAGGGGTAATCTTATCTT	/5Phos/AGATTAGTGACACAATCTTCTGCACGAATTATTACAGAAACATACACTAAAGATA
ENSMUSG00000023034	Nr4a1	ACTCAAGGGCCAGGGGATCACTAAGTTTATCTT	/5Phos/AACTTAGGTCAGGTGGTCACGCGGTCAATTATTACTATTGCATACACTAAAGATA
ENSMUSG00000023034	Nr4a1	CTTGAAGGACGCCGAAGCGGTAACCTTATCTT	/5Phos/AGGTTAGAGGTGGCCGAGGATGAGGAATTATTACTATTGCATACACTAAAGATA
ENSMUSG00000023039	Krt7	ATTCGGGGAAGCTGGCTGCTAATGTTATCTT	/5Phos/ACATTATTGGCTGACTTCTGTTCCTGCAGCAATTATTACTATTACATACACTAAAGATA
ENSMUSG00000023039	Krt7	GCCTTGGCCTCCAACTCCATAAACTTATCTT	/5Phos/AGTTTACTTGTTCGTGTAGGCGGCATCAATTATTACTATTACATACACTAAAGATA
ENSMUSG00000023043	Krt18	CAGAGCCCAGGGACCGGTATAAGCTTATCTT	/5Phos/AGCTTATTGGTGGAGAAGGTGGTGGAAATTATTACTCACCCATACACTAAAGATA
ENSMUSG00000023043	Krt18	CCTTGTATCGGGCCTCCACATTAAGTTTATCTT	/5Phos/AACTTACCCGAGGCTGTTCTCCAAGTTGAATTATTACTCACCCATACACTAAAGATA
ENSMUSG00000023046	Igfbp6	TCCGGCTTCTGTACAGCCGTCTGTAAAATTATCTT	/5Phos/ATTTTAAGGCGATCCCGCGTCTTCCTAATTATTACTGTACCATACACTAAAGATA
ENSMUSG00000023046	Igfbp6	CGTTCTCTCGGGGTTGGCACTGTAACGTTATCTT	/5Phos/ACGTTAGTCCTGGGGCGCACTTAGGAATTATTACTGTACCATACACTAAAGATA
ENSMUSG00000023057	Fabp2	GCTCCAAGCTTCCTCTTCATAACGTTATCTT	/5Phos/ACGTTACACATTAATGCCCATTTTCTCCATGAATTATTACCCATGCATACACTAAAGATA
ENSMUSG00000023057	Fabp2	ATCAGCTCCTTTCCATTGTCTAACATTATCTT	/5Phos/ATGTTACACGTGTGAATTTCCCAATAAGAATTATTACCCATGCATACACTAAAGATA
ENSMUSG00000023067	Cdkn1a	GTCAAAGTTCCACCGTTCTCGGGCTAAAGTTATCTT	/5Phos/ACTTTATCCTGGAGACAGCCCGCCAAATTATTACTGAAACATACACTAAAGATA
ENSMUSG00000023067	Cdkn1a	GGGACCCAGGGCTCAGGTAGTAAGATTATCTT	/5Phos/ATCTTACCTTGGGCAGCCCTAGGCTCAATTATTACTGAAACATACACTAAAGATA
ENSMUSG00000023078	Cxcl13	TAAGTTTGTGTAATGGGCTTCCTAAAGTTATCTT	/5Phos/ACTTTAAATACCGTGGCCTGGAGAGAATTATTACTCCCTCATACACTAAAGATA
ENSMUSG00000023078	Cxcl13	TTTTGGGGCAGCCATTCCCTAAGTTTATCTT	/5Phos/AACTTAGGGGCGTAACTTGAATCCGATAATTATTACTCCCTCATACACTAAAGATA
ENSMUSG00000023132	Gzma	GTTCTGGCTCCTTATTGATTGATAACGTTATCTT	/5Phos/ACGTTATGAGCCCCAAGAATGAACTAATTATTACCTTTCCATACACTAAAGATA
ENSMUSG00000023132	Gzma	CTACTCGGCATCTGGTTCCTAAGCTTATCTT	/5Phos/AGCTTAGGTTTCACATCATCTCCCTTAATTATTACCTTTCCATACACTAAAGATA
ENSMUSG00000023224	Serping1	AAAAGGCCATGTTGGTCTTAGCCTAAGATTATCTT	/5Phos/ATCTTATCTTGGTAGCTGAGAAGGCGTAATTATTACAAGGGCATACACTAAAGATA
ENSMUSG00000023224	Serping1	AGGACGAGGCAGGTGTCAGATAATATTATCTT	/5Phos/ATATTAGCAGGCTGTCCAGCAGCTTAATTATTACAAGGGCATACACTAAAGATA
ENSMUSG00000023247	Guca2a	TCTTGTGACTCACCAGTCTGGGCTTAATGTTATCTT	/5Phos/ACATTACTGTACCTCGCGGAGACCCTAATTATTACAGTCACATACACTAAAGATA
ENSMUSG00000023247	Guca2a	ACTACATAGCTGTGGTGCCACGTAAGATTATCTT	/5Phos/ATCTTACTGAAGAAGCCGGGGAGCAAAAATTATTACAGTCACATACACTAAAGATA
ENSMUSG00000023274	Cd4	CAGAGAACTTCCAGGTGAATAATATTATCTT	/5Phos/ATATTACTGTGATCTTCTTCTGGGAAATTATTACCGCTCCATACACTAAAGATA
ENSMUSG00000023274	Cd4	TCCTTCAGCTGGAGCTTGAGTAATATTATCTT	/5Phos/ATATTACTTTGGTGGACTTTTGTACGGAAATTATTACCGCTCCATACACTAAAGATA
ENSMUSG00000023367	Tmem176a	GCCTCAGGGTCCACCTTGCTAACTTTATCTT	/5Phos/AAGTTAGACGACTGCAGTCTCCATGTCTGTAATTATTACTACATCATACACTAAAGATA
ENSMUSG00000023367	Tmem176a	CACAGCGGTGCAGAAACTTGTAACTTTATCTT	/5Phos/AAGTTACAGCACAAGAAGGGTCCTCAATTATTACTACATCATACACTAAAGATA
ENSMUSG00000023433	Cela3b	CTCCACACCACGTTCATGCTAACGTTATCTT	/5Phos/ACGTTACCCAAGTACAACCTGGTAGAATTATTACACTTGCATACACTAAAGATA
ENSMUSG00000023433	Cela3b	AGTTCCACTTGGGGTGCACAATAATTTTATCTT	/5Phos/AAATTAAGGTCTCCAGCGTTGATGGGAATTATTACACTTGCATACACTAAAGATA
ENSMUSG00000023886	Smoc2	CAGAGTGTAGGGTAGCGTGTAACATTATCTT	/5Phos/ATGTTAGGCAATATCTTCTTCATCTCCAATTATTACTTACGCATACACTAAAGATA
ENSMUSG00000023886	Smoc2	CACCAGCAGTATCCGGTGGTAACTTTATCTT	/5Phos/AAGTTAGGATGGCATTGCACTGGCTTAATTATTACTTACGCATACACTAAAGATA
ENSMUSG00000023926	Rhag	GCTGGGAAGCATTCTGGTGTAAAGTTATCTT	/5Phos/ACTTTAAAGCATTCTTCTGGGAAGCATTCTAATTATTACCCCTACATACACTAAAGATA
ENSMUSG00000023926	Rhag	TGGTCATAGCAGCATATAGGTAATGTTATCTT	/5Phos/ACATTAGGATTTCCATGTCTGCACATGAATTATTACCCCTACATACACTAAAGATA
ENSMUSG00000023927	Satb1	CTGTTGGTTGACCAGCTGAGGTAATCTTATCTT	/5Phos/AGATTACTGATCGGTGTTGACACAAGCCAATTATTACTCTGCCATACACTAAAGATA
ENSMUSG00000023927	Satb1	CCTCCGTGTTTGTGGAAACTTAAGATTATCTT	/5Phos/ATCTTAGCTGCTCCAAAGGCTTGTTCAATTATTACTCTGCCATACACTAAAGATA
ENSMUSG00000023992	Trem2	ACGGTTCCAGCAAGGGTGTCTAAGTTTATCTT	/5Phos/AACTTATCTGCGATGACTGTGCTCCCATTCAATTATTACTGTGTCATACACTAAAGATA
ENSMUSG00000023992	Trem2	TCCACTTGGGCACCCTCGAATAAGCTTATCTT	/5Phos/AGCTTACTCGATGACTCCTCGGGGACCAATTATTACTGTGTCATACACTAAAGATA
ENSMUSG00000023995	Tspo2	AGAGTAGATGGTCACCCACTAAATTTATCTT	/5Phos/AATTTAAAGCAATATGACCTTGTGAGGTAATTATTACGCCATCATACACTAAAGATA
ENSMUSG00000023995	Tspo2	AAGTCCAGCTGAGGGCCAGTAAGATTATCTT	/5Phos/ATCTTAGGAAAGAGTAGAGACCAAGGGGCAATTATTACGCCATCATACACTAAAGATA
ENSMUSG00000024011	Pi16	ACATCTGGTTCGGATCGCATAAGCTTATCTT	/5Phos/AGCTTATGGCCGTGCTGAAATTGTAAAATTATTACAAAAGCATACACTAAAGATA
ENSMUSG00000024011	Pi16	CACCGAGGGCTGCATGTGCCTAAAGTTATCTT	/5Phos/ACTTTATGCAGAAACCAAGGGGACCTCAGTAATTATTACAAAAGCATACACTAAAGATA
ENSMUSG00000024164	C3	CATGTTGACCAGTTCAGGAATGTTAAGCTTATCTT	/5Phos/AGCTTACAAGACAAAGGCAAGATGCCAATTATTACCCCAACATACACTAAAGATA
ENSMUSG00000024164	C3	TCTGGCCACTAGCTCCAATCAGTAAAGTTATCTT	/5Phos/ACTTTATGTAGTAAGCCACCAGGCGAAATTATTACCCCAACATACACTAAAGATA
ENSMUSG00000024168	Tmem204	CTGTCCACCAGCCAGCAAGACTTTAAGATTATCTT	/5Phos/ATCTTACACAGCCCCACACTCCGCTAATTATTACAGAGCCATACACTAAAGATA
ENSMUSG00000024168	Tmem204	TTGACGGTGCCTCGGGACTTAACCTTATCTT	/5Phos/AGGTTACTGGAAACCTGCTGATTCCGAGCAATTATTACAGAGCCATACACTAAAGATA
ENSMUSG00000024190	Dusp1	CAGCAGGCGGCCACGCAGTTTAATGTTATCTT	/5Phos/ACATTAAGCGTTGGGCACGATATGCTCCAGAATTATTACACGAGCATACACTAAAGATA
ENSMUSG00000024190	Dusp1	CGCTTCATATCCTCCTTGGAGAATAACCTTATCTT	/5Phos/AGGTTAGAAGACTTGAGTGGAGCGCGAATTATTACACGAGCATACACTAAAGATA
ENSMUSG00000024225	Clps	CCAGGATGGTGTCATGTTGGTAATGTTATCTT	/5Phos/ACATTAAGCATCTGCTCTTACACTGCATAATTATTACGGCTGCATACACTAAAGATA
ENSMUSG00000024225	Clps	GACACCGGTAGTAGATCCCATAGTAAATTTATCTT	/5Phos/AATTTAGGGTCTTTGGGGAGCACTCAATTATTACGGCTGCATACACTAAAGATA
ENSMUSG00000024334	H2-Oa	TACTCCTCGGGGACTCAGGAATAACGTTATCTT	/5Phos/ACGTTACTCATTGCGGTTAGGAGTACCGGAATTATTACCCTTTCATACACTAAAGATA
ENSMUSG00000024334	H2-Oa	GGGCTCCCAGTGCTGGAGGATAATTTTATCTT	/5Phos/AAATTACGGTGTATCCAGGCCCCAGTGTTCAATTATTACCCTTTCATACACTAAAGATA
ENSMUSG00000024395	Lims2	CTGGCAGCGCTGGCACATGTAAGATTATCTT	/5Phos/ATCTTACATCGGCCAAACACTCAGACATAATTATTACCGTACCATACACTAAAGATA
ENSMUSG00000024395	Lims2	AATTCACCACAGAATCCGCATAACATTATCTT	/5Phos/ATGTTACATGGAGCAAATAGCATTTGGAAGAATTATTACCGTACCATACACTAAAGATA
ENSMUSG00000024397	Aif1	GCTGTATTTGGGATCATCGATAAGCTTATCTT	/5Phos/AGCTTAGAATTGCTTGTTGATCCCCAATTATTACATGACCATACACTAAAGATA
ENSMUSG00000024397	Aif1	GCCACTGGACACCTCTCTATAAGGTTATCTT	/5Phos/ACCTTATTAATCTCTTCAGCTCTAGGTGGAATTATTACATGACCATACACTAAAGATA
ENSMUSG00000024399	Ltb	GGTCATCCATGCAGATGCCTCTAAGCTTATCTT	/5Phos/AGCTTAGAGAGGACTGCGCAACAGGAATTATTACACACGCATACACTAAAGATA
ENSMUSG00000024399	Ltb	GCAGCTGTTGAACCCCTGGATTAAAGTTATCTT	/5Phos/ACTTTAGGTGTAGAATCCGCAGCTGGAGAATTATTACACACGCATACACTAAAGATA
ENSMUSG00000024588	Fech	TTGAACTTCTCCAAGGGTTTCGTAACGTTATCTT	/5Phos/ACGTTAGGCCTCCCATGTTTAACATCAAATTATTACCATGCCATACACTAAAGATA
ENSMUSG00000024588	Fech	GAATGACCACCTCGCTTCTTAAGCTTATCTT	/5Phos/AGCTTATTCTCCTCTGGAAAATGGTTCAATTATTACCATGCCATACACTAAAGATA
ENSMUSG00000024610	Cd74	TCTGGGAGGTGATGGTCAGCTTAATCTTATCTT	/5Phos/AGATTAGTCTAGGCGGCCCTGTTGCAATTATTACGGAGTCATACACTAAAGATA
ENSMUSG00000024610	Cd74	TCCAGACCTCGTGAGCAGATGTAATCTTATCTT	/5Phos/AGATTATCACATGGTCCTGGGTCATGTAATTATTACGGAGTCATACACTAAAGATA
ENSMUSG00000024621	Csf1r	AAAGGTCAGATTATTCCAGCTAATGTTATCTT	/5Phos/ACATTAGCCTTGTTTTGTGCCATTAAATTATTACGCCGTCATACACTAAAGATA
ENSMUSG00000024621	Csf1r	TGGGTGTCATTCCAAACCTGTAAGATTATCTT	/5Phos/ATCTTAAAGCCTGGGCTTCATCACAAATTATTACGCCGTCATACACTAAAGATA
ENSMUSG00000024653	Scgb1a1	TGCCCGCATTTTGCAGGTCTTAAAATTATCTT	/5Phos/ATTTTAAGCCAGGGTTGAAAGGCTTCAGAATTATTACTACCTCATACACTAAAGATA
ENSMUSG00000024653	Scgb1a1	CTTACACAGAGGACTTGTTAGGTAAGCTTATCTT	/5Phos/AGCTTATTTCTCCGTGAGCTTCATGATAATTATTACTACCTCATACACTAAAGATA
ENSMUSG00000024659	Anxa1	TTCACGATGGTTGTGAGGCTAAGCTTATCTT	/5Phos/AGCTTACTTCTCAATGTCACCCTTCAGTTAATTATTACCTCTCCATACACTAAAGATA
ENSMUSG00000024659	Anxa1	CTTATGGCGAGTTCCGGCATAACATTATCTT	/5Phos/ATGTTACCTTCATGGCTTCGTACAGCTTAATTATTACCTCTCCATACACTAAAGATA
ENSMUSG00000024663	Rab3il1	AGGGAGCTGCTGGTGCTCTTTTGACTAATCTTATCTT	/5Phos/AGATTATGAGTGGCCCTTTCGGGGTAATTATTACTGTTGCATACACTAAAGATA
ENSMUSG00000024663	Rab3il1	ATACTGCGGTGATCCTGGCTAAGTTTATCTT	/5Phos/AACTTAGGGAGGACGGTGAGATGTAATAAATTATTACTGTTGCATACACTAAAGATA
ENSMUSG00000024670	Cd6	TACCATCCACTAACCGCACTGCTAAATTTATCTT	/5Phos/AATTTAGGTTCTCTGCACAGGTGACCCAATTATTACTAATTCATACACTAAAGATA
ENSMUSG00000024670	Cd6	TCCTGTCCTTTGCAGGAGTAGTAATGTTATCTT	/5Phos/ACATTAACATTCTACCGTCCAGGGAAATTATTACTAATTCATACACTAAAGATA
ENSMUSG00000024673	Ms4a1	CATGAAGAAGCTTTGTGTGGGTAATCTTATCTT	/5Phos/AGATTACCACCAGTGAAGATGTCCTTTAATTATTACATGGCCATACACTAAAGATA
ENSMUSG00000024673	Ms4a1	AACAGATGGGTGCGAAGACTAAGCTTATCTT	/5Phos/AGCTTACTGTGGGGATCATCAGCAGAATTATTACATGGCCATACACTAAAGATA
ENSMUSG00000024675	Ms4a4c	GGTAGCACTACAAGAACCTCTAAATTTATCTT	/5Phos/AATTTATGGAGTTACAACAGGAAGCTAATTATTACGACAGCATACACTAAAGATA
ENSMUSG00000024675	Ms4a4c	GGTGGCAATGGTTGAAGCGTCACTAACGTTATCTT	/5Phos/ACGTTAGGGGTGCCATCACAGTCACAAATTATTACGACAGCATACACTAAAGATA
ENSMUSG00000024681	Ms4a3	AAGGTGAAGAAGAAGAAATGCCTAAGTTTATCTT	/5Phos/AACTTAAAGTGGTGGGACACGTGTTAATTATTACTCAATCATACACTAAAGATA
ENSMUSG00000024681	Ms4a3	GAAGCTTGGGGCTGAGTGTTAAACTTATCTT	/5Phos/AGTTTACAGGTTCTCAGAATCACTTCCTTAATTATTACTCAATCATACACTAAAGATA
ENSMUSG00000024694	Keg1	CAGTCCCATAAACCTTTAAGGACTTAAGTTTATCTT	/5Phos/AACTTAAGGGAGGTGCTTCCTTAGGAATTATTACCAAAACATACACTAAAGATA
ENSMUSG00000024694	Keg1	TCAGGCCCCATAATACAGATAACTTTATCTT	/5Phos/AAGTTACTGGGGAAGGTAAAGATACAGAATTATTACCAAAACATACACTAAAGATA
ENSMUSG00000024910	Ctsw	CTTGCTGTAGCCTTTGAGCCTGTAAAATTATCTT	/5Phos/ATTTTAGCCAGATTGTGGGCAAAGATGCAATTATTACAATGCCATACACTAAAGATA
ENSMUSG00000024910	Ctsw	GTGGTCCACTTGCCGAGGGTTAAAATTATCTT	/5Phos/ATTTTAACAGGAGCTGGGTGTAGCCTTGAAATTATTACAATGCCATACACTAAAGATA
ENSMUSG00000024953	Prdx5	TTCAGGGGTCCATTTCTGTCTAAACTTATCTT	/5Phos/AGTTTATCGCTCTCCTGTATGTCCTGAATTATTACTTTAACATACACTAAAGATA
ENSMUSG00000024953	Prdx5	CTCCACAAACCCAGGCAGGTAATTTTATCTT	/5Phos/AAATTAGGGTCTTAGAACAGCCAGGTGTAAAAATTATTACTTTAACATACACTAAAGATA
ENSMUSG00000024990	Rbp4	TCGAAGTTCTCCTTGACTCGGAATAAGGTTATCTT	/5Phos/ACCTTACTGCTCACCCTGCAGTCGCAATTATTACGCTTCCATACACTAAAGATA
ENSMUSG00000024990	Rbp4	AGATTCTGCAGGCGGCAGGTAAACTTATCTT	/5Phos/AGTTTAGTACTGCAGAGCGAAGGTGTCGAATTATTACGCTTCCATACACTAAAGATA
ENSMUSG00000025002	Cyp2c55	TGACTCCCTGGGAGATAATTGATTAAAATTATCTT	/5Phos/ATTTTAAGGGTAGGCAGAGCATTGTAATTATTACAAGATCATACACTAAAGATA
ENSMUSG00000025002	Cyp2c55	CCATTTTGATCAGGAAGCAGTTAATCTTATCTT	/5Phos/AGATTAAATGAAGTCCCGAGGATTGAATTATTACAAGATCATACACTAAAGATA
ENSMUSG00000025014	Dntt	GCTGATGTCTCCCCATCATCTCCTAATTTTATCTT	/5Phos/AAATTACTGGCTTCCCAGCTCCCATAATTATTACTCATGCATACACTAAAGATA
ENSMUSG00000025014	Dntt	GGAAGCATTTCTGGAAATGGTCTAAGGTTATCTT	/5Phos/ACCTTAAGAGCATCCACCTTCCTGCAATTATTACTCATGCATACACTAAAGATA
ENSMUSG00000025068	Gsto1	TGGCTGTTCTCCAGAACCGGTAAAATTATCTT	/5Phos/ATTTTAACCAGCCCAAGGGGATTCTAATTATTACGGCCTCATACACTAAAGATA
ENSMUSG00000025068	Gsto1	GGGGTGTGGGCTAGACACTTAAGCTTATCTT	/5Phos/AGCTTACTTGAGCTCCAATGCTTCCAGTCGAATTATTACGGCCTCATACACTAAAGATA
ENSMUSG00000025091	Pnliprp2	TCTCTGGGCTGTACCCCATTAAGGTTATCTT	/5Phos/ACCTTATCTGTCGACAACACTTGCACCAAGAATTATTACGCTATCATACACTAAAGATA
ENSMUSG00000025091	Pnliprp2	AAACAGGGCTCTGCAGGGTCCTAAATTTATCTT	/5Phos/AATTTAGCCCTGTGATCCTGCCCACATGAATTATTACGCTATCATACACTAAAGATA
ENSMUSG00000025150	Cbr2	GTGCAGGGCCTTCACAGTGTAATGTTATCTT	/5Phos/ACATTACCGTCCAATCCCTTTCCCTAATTATTACGCGGCCATACACTAAAGATA
ENSMUSG00000025150	Cbr2	AAGTCCACAGGGCCGATACCGTAACATTATCTT	/5Phos/ATGTTACAGCGCCTTCTCTGTGGCATCCAATTATTACGCGGCCATACACTAAAGATA
ENSMUSG00000025163	Cd7	AAGATCCCTTCCAGGTGCCTAATCTTATCTT	/5Phos/AGATTATCTTGTAGAGCAGGTGATGTTGACAATTATTACCTAACCATACACTAAAGATA
ENSMUSG00000025163	Cd7	GTCCTGTCTACTGTGGGCTTAAGCTTATCTT	/5Phos/AGCTTATGCCGGTCTTCAAAGTAAATCACAAATTATTACCTAACCATACACTAAAGATA
ENSMUSG00000025270	Alas2	TGACAGCATGAAAGGACAATGGTAACGTTATCTT	/5Phos/ACGTTATCTTAGCCCAAGATGGAGAGAATTATTACGAGCACATACACTAAAGATA
ENSMUSG00000025270	Alas2	TATAGCCACCGACGCAACCATAATTTTATCTT	/5Phos/AAATTAAGGCCTTGCCAAGAGTTCCAGAATTATTACGAGCACATACACTAAAGATA
ENSMUSG00000025290	Rps24	TCTGAAGCAGACGGTTGGTCTAATGTTATCTT	/5Phos/ACATTAGAACTTCCTGGTCCGGATGAATTATTACCATCGCATACACTAAAGATA
ENSMUSG00000025290	Rps24	GTACATTTTGGCCAGCTTTTTAAGATTATCTT	/5Phos/ATCTTACCGAATTTCTGTCTTTGGTACTAATTATTACCATCGCATACACTAAAGATA
ENSMUSG00000025351	Cd63	TCATGGGTAATGGCCTGCTTAAAATTATCTT	/5Phos/ATTTTACAAGACAACCTGAACCGCTACAAATTATTACTAGTGCATACACTAAAGATA
ENSMUSG00000025351	Cd63	GGAAGGCACCCACTGCAATGATGTAACTTTATCTT	/5Phos/AAGTTACACAGGCAACAGCGAGCCAGAATTATTACTAGTGCATACACTAAAGATA
ENSMUSG00000025479	Cyp2e1	ACTTGGTTAAAGACTTGGGTAAATTTATCTT	/5Phos/AATTTATATCCTTCAAATCCAGCTGAAATTATTACCTAGGCATACACTAAAGATA
ENSMUSG00000025479	Cyp2e1	CTGTCTCGGACTGCAGGGGCTAACTTTATCTT	/5Phos/AAGTTACGGCTTGGCCCAATAACCCTGAATTATTACCTAGGCATACACTAAAGATA
ENSMUSG00000025491	Ifitm1	ATTGTGGTGGCTGTCGCAGAAGTAAGTTTATCTT	/5Phos/AACTTATGAGATGTGGGGTGACCCCAATTATTACACCTACATACACTAAAGATA
ENSMUSG00000025491	Ifitm1	TCACGGAGTAGGCATAGGCTACTAACATTATCTT	/5Phos/ATGTTAAAGCCCAGGCAGCAGAAGTAATTATTACACCTACATACACTAAAGATA
ENSMUSG00000025492	Ifitm3	CCTCTCTGGGCATGTTGATCTAACTTTATCTT	/5Phos/AAGTTAAGTAGTTCTGACAGAAGCCGATAATTATTACAGTTTCATACACTAAAGATA
ENSMUSG00000025492	Ifitm3	CAGTGGAGGCGTAGGCCTGTAATCTTATCTT	/5Phos/AGATTAGCTCCAGTCACATCACCCACCATCAATTATTACAGTTTCATACACTAAAGATA
ENSMUSG00000025647	Shisa5	ACCCTGACATAGGGTCACTTAAAATTATCTT	/5Phos/ATTTTATCAAAACTGGATCGAAATTTCAGCGAATTATTACGATCCCATACACTAAAGATA
ENSMUSG00000025647	Shisa5	ATCTTATACAGACAGCAGCATAAATTTATCTT	/5Phos/AATTTAGAGCAGGTGAAGCAGATGAAATTATTACGATCCCATACACTAAAGATA
ENSMUSG00000025746	Il6	TGTTGGGAGTGGTATCCTCTTAATGTTATCTT	/5Phos/ACATTAGAAGTCTCCTCTCCGGACTTAATTATTACACTCCCATACACTAAAGATA
ENSMUSG00000025746	Il6	CATGTACTCCAGGTAGCTATGGTAAATTTATCTT	/5Phos/AATTTAACTCCAGAAGACCAGAGGAAAATTATTACACTCCCATACACTAAAGATA
ENSMUSG00000025784	Clec3b	TCTTCGGTTGGGTGAAGGCTAACGTTATCTT	/5Phos/ACGTTAGGAGGCACTTCAAGTTCACCTTGAATTATTACCGTATCATACACTAAAGATA
ENSMUSG00000025784	Clec3b	CATGTCGTTGAGGCCCAGCCAGTAACATTATCTT	/5Phos/ATGTTATGTTCGCATCGTTGCCCACGCTAATTATTACCGTATCATACACTAAAGATA
ENSMUSG00000025810	Nrp1	GCCCACAATAACGCCCAATGTGTAAGATTATCTT	/5Phos/ATCTTAGGGCCAACTTCAGGGAATCCAATTATTACCTGGTCATACACTAAAGATA
ENSMUSG00000025810	Nrp1	CTTGGAAATGGCACCCTGTGTAAATTTATCTT	/5Phos/AATTTACCTACAGCAGTAACGAATCGCAGAATTATTACCTGGTCATACACTAAAGATA
ENSMUSG00000025889	Snca	AACCACTCCTTCCTTAGTTTTGGTAACCTTATCTT	/5Phos/AGGTTAACCTACATAGAGGACTCCCTCAATTATTACGCACTCATACACTAAAGATA
ENSMUSG00000025889	Snca	TCCCTCCACTGTCTTCTGAGCTAACGTTATCTT	/5Phos/ACGTTAACTGCTGTCACACCAGTCACCAATTATTACGCACTCATACACTAAAGATA
ENSMUSG00000025902	Sox17	GCGGGGCTGCAAAGAAAGCCTAATATTATCTT	/5Phos/ATATTAGGTCCTGCTCCACGCCATCCAATTATTACAGTTGCATACACTAAAGATA
ENSMUSG00000025902	Sox17	CTGCGGTTGCAGCGGCTGCTTAAAATTATCTT	/5Phos/ATTTTAGGTTGCGCGTGGAAACCGCGAATTATTACAGTTGCATACACTAAAGATA
ENSMUSG00000026009	Icos	GGACACCGCATTTCCGCTTTAAATTTATCTT	/5Phos/AATTTACCTTGGTCTTGGTGAGTTCGCAATTATTACTAATGCATACACTAAAGATA
ENSMUSG00000026009	Icos	GAAGTAATAGCTTCCCTGGGTAAGATTATCTT	/5Phos/ATCTTAGCTGTCTGGGTTGTTTAGGAAAATTATTACTAATGCATACACTAAAGATA
ENSMUSG00000026012	Cd28	GGCTGACCTCGTTGCTATCTACCTAACTTTATCTT	/5Phos/AAGTTACAAGCAGGGGCGACTGCTTAATTATTACGGACACATACACTAAAGATA
ENSMUSG00000026012	Cd28	ACTGGGGCTGATAGGTAAAATTCTAACCTTATCTT	/5Phos/AGGTTACATTCCCGACACAGACTTCCAAATTATTACGGACACATACACTAAAGATA
ENSMUSG00000026043	Col3a1	GGCCACCAGTTGGACATGATTCACTAAACTTATCTT	/5Phos/AGTTTAATTCCAGGGGAGCCAGGAGAATTATTACGAGATCATACACTAAAGATA
ENSMUSG00000026043	Col3a1	ATCCATCTTGCAGCCTTGGTAATTTTATCTT	/5Phos/AAATTATAGGATCAACCCAGTATTCTCCAATTATTACGAGATCATACACTAAAGATA
ENSMUSG00000026051	Ecrg4	AGCAGAAGGAGCAGAGCCAGCCTAAACTTATCTT	/5Phos/AGTTTAGGCAAGGGCCAGGACTGCAGAATTATTACTCCGTCATACACTAAAGATA
ENSMUSG00000026051	Ecrg4	TGTACCTCAGGCCGCGTACTAACTTTATCTT	/5Phos/AAGTTAGTCCCACAGCTGTCGTTTGGAATTATTACTCCGTCATACACTAAAGATA
ENSMUSG00000026177	Slc11a1	TACACCGTCCCACAGCGGGTAAAGTTATCTT	/5Phos/ACTTTATGCGTCCAGCGGAGAGCAGATTGAAAATTATTACGTCAGCATACACTAAAGATA
ENSMUSG00000026177	Slc11a1	CTACCACATACTCATAGCCGTAATGTTATCTT	/5Phos/ACATTAGGTCAAAGCCATTATGGTAATGAATTATTACGTCAGCATACACTAAAGATA
ENSMUSG00000026185	Igfbp5	CTCGTGTTCCCGAGAGTCTCTCTAAGGTTATCTT	/5Phos/ACCTTACTATCTTGGTTTGCTCGCCGTAATTATTACCGCCACATACACTAAAGATA
ENSMUSG00000026185	Igfbp5	GGGGCCTTGTTCGGATTCCTAATATTATCTT	/5Phos/ATATTAGTCTCATCTCAGGTGCAGGGATGAATTATTACCGCCACATACACTAAAGATA
ENSMUSG00000026193	Fn1	ACTGGTCTCGGAGCTGGGAGTTAAATTTATCTT	/5Phos/AATTTAGGGGATGCAGGCCCATTCTAATTATTACGAGAGCATACACTAAAGATA
ENSMUSG00000026193	Fn1	AGGAATGTTCACGGAAGTGGTAACCTTATCTT	/5Phos/AGGTTAGTGCTTGGGAGATCAAGGTAAATTATTACGAGAGCATACACTAAAGATA
ENSMUSG00000026202	Tuba4a	GAAGGCACAGTCTGAGTGTTCCATAAGGTTATCTT	/5Phos/ACCTTAGTGGTATGGGTGGTCAGGAAATTATTACTTCAACATACACTAAAGATA
ENSMUSG00000026202	Tuba4a	TTGGACGCTCAATATCTAGGTTTAATCTTATCTT	/5Phos/AGATTACGGCGGCAGATATCATAAATGAATTATTACTTCAACATACACTAAAGATA
ENSMUSG00000026208	Des	GAAGCGGTCATTGAGCTCTTGCAGTAAGATTATCTT	/5Phos/ATCTTATCCACCTTCTCGTTGGTGCGAATTATTACAAGAACATACACTAAAGATA
ENSMUSG00000026208	Des	GTTTGGCCTTGAGCCTCTGTAACGTTATCTT	/5Phos/ACGTTAAGGTCGTCTATCAGGTTGTCAATTATTACAAGAACATACACTAAAGATA
ENSMUSG00000026249	Serpine2	CGTTCTCATGAGGCCGTGATAATTTTATCTT	/5Phos/AAATTATTGATGATCTGATTGAAGACCTGGAATTATTACATGATCATACACTAAAGATA
ENSMUSG00000026249	Serpine2	TAAAGCCATTCCTGAGAAACACAGTAAAATTATCTT	/5Phos/ATTTTAATTGGCCACGGTCACAATGAATTATTACATGATCATACACTAAAGATA
ENSMUSG00000026285	Pdcd1	ATCCTGGACGGGTTGGCTCTAACGTTATCTT	/5Phos/ACGTTAAACCATTACAGAAGGCGGCCAATTATTACGTATTCATACACTAAAGATA
ENSMUSG00000026285	Pdcd1	GGTAGATGCCACTGTCATTGTAAGTTTATCTT	/5Phos/AACTTACCGTGTGTCAAGGATGTTCAAATTATTACGTATTCATACACTAAAGATA
ENSMUSG00000026358	Rgs1	GTGTTCTTTCGAATCCTTTGTAAGTTTATCTT	/5Phos/AACTTAGCTAGCAGAAAAGAACATTCAATTATTACATGTTCATACACTAAAGATA
ENSMUSG00000026358	Rgs1	AGATGTGGGATCATCGATCTTAACGTTATCTT	/5Phos/ACGTTAGGTATGTTTTCACGTCCATTAATTATTACATGTTCATACACTAAAGATA
ENSMUSG00000026365	Cfh	TTCTTGCTGACAGTCTCATATAACTTTATCTT	/5Phos/AAGTTATTTGGATCTTTCTGGGACCAATTATTACGGACGCATACACTAAAGATA
ENSMUSG00000026365	Cfh	GTTCGTACTCCTGCTTGTCTTAAACTTATCTT	/5Phos/AGTTTAACATTTGTAATCCATGGTGGAGAATTATTACGGACGCATACACTAAAGATA
ENSMUSG00000026417	Pigr	CTTGCTGGGAGCATTCTCCTAAGTTTATCTT	/5Phos/AACTTATTTGAAAGGGCATTCAATGGTCAATTATTACGAGTCCATACACTAAAGATA
ENSMUSG00000026417	Pigr	TCCACACTGGTAGTGCCCTGTAAGTTTATCTT	/5Phos/AACTTAATCCTCCTTCCTCAGGCCTGTAATTATTACGAGTCCATACACTAAAGATA
ENSMUSG00000026547	Tagln2	GCTTGCACAGAACCGTGCCTAACGTTATCTT	/5Phos/ACGTTACCTTGAGCCACTTCTGGAAGTTCTAATTATTACGGTTACATACACTAAAGATA
ENSMUSG00000026547	Tagln2	GAACTGGGAGATCTGCTCCATAATTTTATCTT	/5Phos/AAATTATGCTTGAAGGCCATCGAAGAAATTATTACGGTTACATACACTAAAGATA
ENSMUSG00000026574	Dpt	CAGAGCCTTCCTTCTTGCTAAAGATAAGCTTATCTT	/5Phos/AGCTTAGCTCCTCACAGCTACCACCAATTATTACCAAACCATACACTAAAGATA
ENSMUSG00000026574	Dpt	CAGCAGTAAAATTGCCACTCACTAAGGTTATCTT	/5Phos/ACCTTAATCCAGCACTGATTCGAAGTAGAATTATTACCAAACCATACACTAAAGATA
ENSMUSG00000026576	Atp1b1	TTCTTCTCCGAGTTCCAGATTAAACTTATCTT	/5Phos/AGTTTAATTTCTTCCAGCTGCCTTCAATTATTACACGTTCATACACTAAAGATA
ENSMUSG00000026576	Atp1b1	GGTAAGTCTCCAAGGATTCATTCTAAAGTTATCTT	/5Phos/ACTTTATGGGAGGCTTCGGTTTGAAAATTATTACACGTTCATACACTAAAGATA
ENSMUSG00000026616	Cr2	TTGGCAATGGAGGGCTCCATTTAAGCTTATCTT	/5Phos/AGCTTACTGTTTGGCTGGCACCATGCTAAATTATTACCGTCTCATACACTAAAGATA
ENSMUSG00000026616	Cr2	GAAGTTGGCTTTACAGGTAATAACTTTATCTT	/5Phos/AAGTTAGTCACAGAATCACCATGTCTGAAAATTATTACCGTCTCATACACTAAAGATA
ENSMUSG00000026628	Atf3	GCAGAGGACATCCGATGGCTAAGGTTATCTT	/5Phos/ACCTTAGAGGTGTTTATTCTGGATGGCGAATAATTATTACCATTACATACACTAAAGATA
ENSMUSG00000026628	Atf3	AGACTTGGTGACTGACATCTTAATTTTATCTT	/5Phos/AAATTACAGGGGTCTGTTGTTGACGAATTATTACCATTACATACACTAAAGATA
ENSMUSG00000026688	Mgst3	CTCAGGATCTGTGCTGTACATTAAGTTTATCTT	/5Phos/AACTTAACAGGGTACTCTACCTTGTAATTATTACGTTTACATACACTAAAGATA
ENSMUSG00000026688	Mgst3	GCTAGGGTCTCCTGTGTAGTAAACTTATCTT	/5Phos/AGTTTAAGCCATATGCGTAAAGGACTAATTATTACGTTTACATACACTAAAGATA
ENSMUSG00000026697	Myoc	CTCTGACTTCAATTCCTGGAAGGTAAATTTATCTT	/5Phos/AATTTACAACGTGTCCAAATTCCACTGAATTATTACCAAGTCATACACTAAAGATA
ENSMUSG00000026697	Myoc	ACCTTGGAAGGATAGCCCTTAACCTTATCTT	/5Phos/AGGTTACTCGAACTGGCTTATCTGACTGTACAATTATTACCAAGTCATACACTAAAGATA
ENSMUSG00000026712	Mrc1	TTGCCTCGCGTCCAATAGCTAAGTTTATCTT	/5Phos/AACTTAGAACAGAGACAGGGATGACAGAATTATTACCGATTCATACACTAAAGATA
ENSMUSG00000026712	Mrc1	TATGGACACCAGGTTTCCTTTCAGTAATGTTATCTT	/5Phos/ACATTACTTTGCAAGCTTGCCGTGCAATTATTACCGATTCATACACTAAAGATA
ENSMUSG00000026715	Serpinc1	TTGTTGGCTTTTCGATAGAGTCTAACCTTATCTT	/5Phos/AGGTTAGCAGTTCAGTTTGGCAAAGAAAATTATTACAAAATCATACACTAAAGATA
ENSMUSG00000026715	Serpinc1	CCCATGTCTTGCAGCTGCTTAACGTTATCTT	/5Phos/ACGTTACTTCAGACTGAAGCCATCCTAATTATTACAAAATCATACACTAAAGATA
ENSMUSG00000026728	Vim	TGAGCTGATCCACCTGCCGGTAATCTTATCTT	/5Phos/AGATTACAGCTCCCGCATCTCCTCCTCAATTATTACATCCTCATACACTAAAGATA
ENSMUSG00000026728	Vim	TCCTGTCTGAATGACTGCAGGTAAAGTTATCTT	/5Phos/ACTTTAGCTTTCGGCTTCCTCTCTCTGAATTATTACATCCTCATACACTAAAGATA
ENSMUSG00000026748	Plxdc2	TTATTGTCCTGTCCGTCATCCAGTAATATTATCTT	/5Phos/ATATTAAGCAGGTCAGTGAACCCTTTGAATTATTACCTTCTCATACACTAAAGATA
ENSMUSG00000026748	Plxdc2	CCGGGCATCCACTGTCCACTAATGTTATCTT	/5Phos/ACATTACAGTCCTGCCGATGGCGATCAATTATTACCTTCTCATACACTAAAGATA
ENSMUSG00000026814	Eng	CCTTGGTGGCTGCCCAGTCTAAGCTTATCTT	/5Phos/AGCTTAAGGATCTGTTTCCTGGAGGTAAGGGAATTATTACTTGTACATACACTAAAGATA
ENSMUSG00000026814	Eng	CGGAGTATTCACCTGTGGTCTAAGCTTATCTT	/5Phos/AGCTTAAGATCTGCATGCTGTGGTTGAAATTATTACTTGTACATACACTAAAGATA
ENSMUSG00000026818	Cel	TAAGGAAACCCAAGGGTCCAATAATTTTATCTT	/5Phos/AAATTAACGGTAGTTGAAGGTGACCACAAAATTATTACTTTGCCATACACTAAAGATA
ENSMUSG00000026818	Cel	TCAAAGGTGGCTTGGGCCCTAACGTTATCTT	/5Phos/ACGTTATTCAGCCCCTTGGCGACAGTGAATTATTACTTTGCCATACACTAAAGATA
ENSMUSG00000026822	Lcn2	AGGGACATTCCCAGGGCTTTGTAACATTATCTT	/5Phos/ATGTTAATTCTGGCAGGCACAGGGCAAATTATTACTCGCGCATACACTAAAGATA
ENSMUSG00000026822	Lcn2	TTCCACAGCTACTAGGTCTGATGTTAACTTTATCTT	/5Phos/AAGTTATGCAAGTCCAGGAAGCCATGAATTATTACTCGCGCATACACTAAAGATA
ENSMUSG00000026835	Fcnb	AGAACTCCCCTAGTTGGCTGTAAGGTTATCTT	/5Phos/ACCTTAAAAGCCCCTCTTGTATGAGGTCAATTATTACATTACCATACACTAAAGATA
ENSMUSG00000026835	Fcnb	TACTTGGCAAAGTCATGCTTAAAGTTATCTT	/5Phos/ACTTTAGCCTTCGAAGTCTGAAAGATAATTATTACATTACCATACACTAAAGATA
ENSMUSG00000026879	Gsn	AGCCAATAGTGGAGGTCATACTAAGTTTATCTT	/5Phos/AACTTAGCAGATTCCCATTCCTCAGCAATTATTACTAGCACATACACTAAAGATA
ENSMUSG00000026879	Gsn	CAGCCTTTCAAATTTGTTGCTGCTAATCTTATCTT	/5Phos/AGATTAAGAGCCACACCACTGATAGAAATTATTACTAGCACATACACTAAAGATA
ENSMUSG00000026921	Egfl7	AGCAAGCATAGCGAGGCCTTGCGTAAACTTATCTT	/5Phos/AGTTTAGAGTCACCCCAGGGCTACGGAATTATTACGTTACCATACACTAAAGATA
ENSMUSG00000026921	Egfl7	GCAGCGCGTCCCATCTGCAGATTAAGGTTATCTT	/5Phos/ACCTTAGGCTTTGTCCCTCCCATCCCAATTATTACGTTACCATACACTAAAGATA
ENSMUSG00000026938	Fcna	TCTCTGGCACAGGGTGTCTTAACATTATCTT	/5Phos/ATGTTACAGCTCCTTTTCACCCAGAGAAATTATTACTTTTGCATACACTAAAGATA
ENSMUSG00000026938	Fcna	CAGCCAGTCAGGAAGATGCCTAATGTTATCTT	/5Phos/ACATTACGTGTCAGCAAGTCTTTGCAGCTAATTATTACTTTTGCATACACTAAAGATA
ENSMUSG00000026989	Dapl1	TGGGGCATACCGCCCTTTCTAACCTTATCTT	/5Phos/AGGTTAGCGGGGACGGCAGAACTTGTAAATTATTACGTTTCCATACACTAAAGATA
ENSMUSG00000026989	Dapl1	CTGTATCTTGGCGACATTTGTAATGTTATCTT	/5Phos/ACATTAGATGGCACTTGTTTTCTCCAATTATTACGTTTCCATACACTAAAGATA
ENSMUSG00000027070	Lrp2	CTGCCGGCAGCTCTTCCCATAACTTTATCTT	/5Phos/AAGTTACTGGCTCACGGATGTAGCCAGAATTATTACCGGGGCATACACTAAAGATA
ENSMUSG00000027070	Lrp2	AGGCACAGGTGAGAACAGCCTAAACTTATCTT	/5Phos/AGTTTACCGTTGTTGGTAGCACAGGGATTAATTATTACCGGGGCATACACTAAAGATA
ENSMUSG00000027074	Slc43a3	CATTGCTCTGGAGCAAGCAGTAAGTTTATCTT	/5Phos/AACTTACCTGTTCACAGGGCTCTGAAATTATTACCAGCGCATACACTAAAGATA
ENSMUSG00000027074	Slc43a3	CTTGGGCATCAGAAGGAAAGTATAATATTATCTT	/5Phos/ATATTACGCAATGTGCCAGACACTGAATTATTACCAGCGCATACACTAAAGATA
ENSMUSG00000027078	Ube2l6	GCGAAGGTATGGCGGCAGCTAAGGTTATCTT	/5Phos/ACCTTACCTTCGAAAGACTCTCCAGCTCTTTAATTATTACTGTAACATACACTAAAGATA
ENSMUSG00000027078	Ube2l6	CTTGAATGGATACTCCCTGGGTAATGTTATCTT	/5Phos/ACATTAAAATCAATCCGCACTTGGAAGGAATTATTACTGTAACATACACTAAAGATA
ENSMUSG00000027199	Gatm	AAGAAGCGTGAGCGCCATGTAAACTTATCTT	/5Phos/AGTTTACATGGGTGCTTCTATAATCTCGTTAATTATTACTCTGTCATACACTAAAGATA
ENSMUSG00000027199	Gatm	GGTGCTGTTGTCCACTTGGTAATATTATCTT	/5Phos/ATATTAACCACGATGGAAGTAGTCTTTGATAAATTATTACTCTGTCATACACTAAAGATA
ENSMUSG00000027202	Slc12a1	GAAGTTGGAGATGATGGGGTAAGATTATCTT	/5Phos/ATCTTAAATGACATTCAGCTCGGCGAAATTATTACCACCGCATACACTAAAGATA
ENSMUSG00000027202	Slc12a1	GCAGGCCTCCATCCTGGAGTAAGATTATCTT	/5Phos/ATCTTATTTGGCATACGAGGCATGGAAAAATTATTACCACCGCATACACTAAAGATA
ENSMUSG00000027306	Nusap1	TGCCTTCATGTTAGCCCGGTAAGATTATCTT	/5Phos/ATCTTAGCCCAGCCTTTTGGCTAAATAATTATTACGGGCACATACACTAAAGATA
ENSMUSG00000027306	Nusap1	GTGTGGCTTGTAGTTGAGGTAACTTTATCTT	/5Phos/AAGTTAACGAGACAAGCTTGCTTTGAAATTATTACGGGCACATACACTAAAGATA
ENSMUSG00000027315	Spint1	GCACACGAAGTTCTGCTCGTAAGGTTATCTT	/5Phos/ACCTTAACAGGCAGTTCATGAGGAAGAATTATTACATCCACATACACTAAAGATA
ENSMUSG00000027315	Spint1	CTGCAGCTGGACCTTCAAGTCTAAAATTATCTT	/5Phos/ATTTTATGCCCATCCAGATTCGAGGAATTATTACATCCACATACACTAAAGATA
ENSMUSG00000027350	Chgb	CGCCTGCATCCTCCCTACTGGAGTAAGTTTATCTT	/5Phos/AACTTACCAGCGGGTTCCTGAGGCATAATTATTACCCTGTCATACACTAAAGATA
ENSMUSG00000027350	Chgb	CCTTCTGTCCACTTCTCATTGTAACATTATCTT	/5Phos/ATGTTACTACCTTCGTCTGGCCTTGAATTATTACCCTGTCATACACTAAAGATA
ENSMUSG00000027359	Slc27a2	GAGCGTCTCGTCTCGGAACAGCTAATATTATCTT	/5Phos/ATATTAGGAAGGGCTTGTGTGGGGTAATTATTACCCAGACATACACTAAAGATA
ENSMUSG00000027359	Slc27a2	GGGAGGCCAGCAGCACCTTTAATCTTATCTT	/5Phos/AGATTAGCCCCGCAGCATTGAAAGCAGAATTATTACCCAGACATACACTAAAGATA
ENSMUSG00000027368	Dusp2	AGAAGGCCAGGAACGGGCGTAATTTTATCTT	/5Phos/AAATTAAGTCGAGCAGCAGCGTGCGCTAATTATTACCCAGCCATACACTAAAGATA
ENSMUSG00000027368	Dusp2	GCCTGGGCAGGAGCTTCAGTAAACTTATCTT	/5Phos/AGTTTAGCACAGATCCGGACAGTACGTCAATTATTACCCAGCCATACACTAAAGATA
ENSMUSG00000027375	Mal	ACACCAGGCCTCCAAAGACTAATGTTATCTT	/5Phos/ACATTAAACTCACAAACGAAGAGCAAGTCAATTATTACAATCTCATACACTAAAGATA
ENSMUSG00000027375	Mal	GCATCCAGTGTGATCCAGGAAGTAAGATTATCTT	/5Phos/ATCTTACTCACCGCCATGAGTACCAATAATTATTACAATCTCATACACTAAAGATA
ENSMUSG00000027398	Il1b	TTTGGGGTCCGTCAACTTCTAATGTTATCTT	/5Phos/ACATTAAAGAACAGGTCATTCTCATCACTGTAATTATTACAACGGCATACACTAAAGATA
ENSMUSG00000027398	Il1b	AAGGTCCACGGGAAAGACACATAAACTTATCTT	/5Phos/AGTTTAGTAGCTGCCACAGCTTCTCCAAATTATTACAACGGCATACACTAAAGATA
ENSMUSG00000027401	Tgm3	ACCAGCCTTCATTCCAGACTAATCTTATCTT	/5Phos/AGATTAGAAAATTCCACACGCTATCAAATTATTACGCGTCCATACACTAAAGATA
ENSMUSG00000027401	Tgm3	CTGCCAGTATCCCCGTGACTAATGTTATCTT	/5Phos/ACATTATTGAACTTCCCAGAAATGCTGGGAATTATTACGCGTCCATACACTAAAGATA
ENSMUSG00000027419	Pcsk2	GCGTTGTAGTTGTAGGCCATAAAATTATCTT	/5Phos/ATTTTAGTCTGGGTGGAGATAGTCAATTAATTATTACCTTTGCATACACTAAAGATA
ENSMUSG00000027419	Pcsk2	CCAGTCATCTGTGTATCGAGGGTATAAAGTTATCTT	/5Phos/ACTTTAGGTAGGGGTCATTGCTGCTAATTATTACCTTTGCATACACTAAAGATA
ENSMUSG00000027435	Cd93	CTTGCTGAACATGCCGGGCCTAACGTTATCTT	/5Phos/ACGTTACCTCCTCACTCTTCACGGTGGCAATTATTACTTTCACATACACTAAAGATA
ENSMUSG00000027435	Cd93	TCTTCCCCAGACACAATATAGTAACCTTATCTT	/5Phos/AGGTTACTCTTTACAGGAGCAGTAGAAAAATTATTACTTTCACATACACTAAAGATA
ENSMUSG00000027447	Cst3	GTACGCATCGTTGCTGCCCTAATCTTATCTT	/5Phos/AGATTATGTTGTACTCGCTCACAGCGAAGAATTATTACCATCTCATACACTAAAGATA
ENSMUSG00000027447	Cst3	ATGGAAAGGACAGTCAGTCAAATAAATTTATCTT	/5Phos/AATTTATGTCTGGGACTTGGTACATAATTATTACCATCTCATACACTAAAGATA
ENSMUSG00000027500	Stmn2	TGAATCTCCTCCAGAGACATAAGTTTATCTT	/5Phos/AACTTAGTCTTTCTTCTTTGGAGAAGCAATTATTACAAACGCATACACTAAAGATA
ENSMUSG00000027500	Stmn2	CCTGCAGACGTTCAATGATAGCTAAGGTTATCTT	/5Phos/ACCTTAGCTAGATTAGCCTCACGGTTAATTATTACAAACGCATACACTAAAGATA
ENSMUSG00000027513	Pck1	GCGGCCTTTCATGCACCCTTAAGCTTATCTT	/5Phos/AGCTTAGGAACCTGGCGTTGAATGCTTAATTATTACAGATGCATACACTAAAGATA
ENSMUSG00000027513	Pck1	GGGACACCTTCAGGTCTACTAACCTTATCTT	/5Phos/AGGTTAGCCACCAAAGATGATACCCTAATTATTACAGATGCATACACTAAAGATA
ENSMUSG00000027533	Fabp5	CCGTGATGTTGTTGCCATCTAAGGTTATCTT	/5Phos/ACCTTAACGTAATGATACAGTCTGGCTTAATTATTACACAGTCATACACTAAAGATA
ENSMUSG00000027533	Fabp5	GTCCCATTGCTGGTGCTGGACCTAACCTTATCTT	/5Phos/AGGTTAGGGCACCGTCTTGGAAGGTGCAATTATTACACAGTCATACACTAAAGATA
ENSMUSG00000027556	Car1	AGTGGTTTCAGAGAGGAGTTAACGTTATCTT	/5Phos/ACGTTATGATTGGCTTCACTGGTTTTAATTATTACAGCATCATACACTAAAGATA
ENSMUSG00000027556	Car1	TGGAAAGAATGTCCCACGTTAAGGTTATCTT	/5Phos/ACCTTAACAATTTCTTTGGCAGTTGCAGAATTATTACAGCATCATACACTAAAGATA
ENSMUSG00000027559	Car3	CGGTAGGGTCCAGAGAGAGGTAATTTTATCTT	/5Phos/AAATTACCACCCCTCAGCATAGACCAATTATTACCTACGCATACACTAAAGATA
ENSMUSG00000027559	Car3	GGGCTCTTTGAGCAGCAGCTAAAGTTATCTT	/5Phos/ACTTTAACACAATGCACTCCTCGCAGAATTATTACCTACGCATACACTAAAGATA
ENSMUSG00000027562	Car2	CAGGGTCATGCTGGGCAGTTAATGTTATCTT	/5Phos/ACATTAGCTGTGTCAATGTCCACAGGGGAATTATTACGTAACCATACACTAAAGATA
ENSMUSG00000027562	Car2	TTCCAGGAAGAAGGGAGCATAAACTTATCTT	/5Phos/AGTTTAGGATCGAAGTTAGCAAAGGCAATTATTACGTAACCATACACTAAAGATA
ENSMUSG00000027750	Postn	GCGCGAAGTACGTGTATGATAAATTTATCTT	/5Phos/AATTTACCTTTTCCTTCAATCTCTTCTCTCAAATTATTACAATTACATACACTAAAGATA
ENSMUSG00000027750	Postn	TGGTTTCCAGTATCTGTCCATTGTATAATATTATCTT	/5Phos/ATATTAAGGTCGCTAAGGCCAACTTAATTATTACAATTACATACACTAAAGATA
ENSMUSG00000027800	Tm4sf1	GATCCCACGATTCCAATCAGTAAACTTATCTT	/5Phos/AGTTTACAGCCAGTACAGAAGAAAGCAATTATTACTCGATCATACACTAAAGATA
ENSMUSG00000027800	Tm4sf1	GCTGCACTTTGGTCCTTCTGTAAGATTATCTT	/5Phos/ATCTTACAAACCCAGTGATGCCACAAAATTATTACTCGATCATACACTAAAGATA
ENSMUSG00000027832	Ptx3	GCGAGTTCTCCAGCATGATGAACATAACTTTATCTT	/5Phos/AAGTTATTGTCCCACTCCGAGTGCTAATTATTACCCGTCCATACACTAAAGATA
ENSMUSG00000027832	Ptx3	TGCCACACAGGTGGGACCATAAAATTATCTT	/5Phos/ATTTTACTCCCCAGGGACACCACAGTAATTATTACCCGTCCATACACTAAAGATA
ENSMUSG00000027848	Olfml3	AGCTCGGCAGCATGCCGACTACTAAGCTTATCTT	/5Phos/AGCTTATGATCCTGGCATTGGGCCAGCAATTATTACCAAATCATACACTAAAGATA
ENSMUSG00000027848	Olfml3	GATAGTCTACCTCCCTTTCAAGTAACATTATCTT	/5Phos/ATGTTACGGTCCACTCTTCCTGAGAAATTATTACCAAATCATACACTAAAGATA
ENSMUSG00000027863	Cd2	ACTGGTAACTCATGTTCTTCTGTAACATTATCTT	/5Phos/ATGTTAGGGAGACTATTGAGTAGTGAATTATTACCCGGTCATACACTAAAGATA
ENSMUSG00000027863	Cd2	CTCTTCATCTTTTCTCCTCCTAATATTATCTT	/5Phos/ATATTAGTTCCGTTTTCTCCTCTTGAATTATTACCCGGTCATACACTAAAGATA
ENSMUSG00000027875	Hmgcs2	CTGTCAGGCACAGGGAGTTTAACTTTATCTT	/5Phos/AAGTTAATGTCCTCCTGGACTGAACAAATTATTACAGGCACATACACTAAAGATA
ENSMUSG00000027875	Hmgcs2	CGAGGACCAGAGGGGCCTTGTAATGTTATCTT	/5Phos/ACATTACCCGATCAGCATTGCCACAGCCCAATTATTACAGGCACATACACTAAAGATA
ENSMUSG00000027907	S100a11	AGTGTTGTTTCCATCCTTCCTAAGGTTATCTT	/5Phos/ACCTTAGCTGTACTTTTGGAAAACAGCAATTATTACGTGTACATACACTAAAGATA
ENSMUSG00000027907	S100a11	TGAAAGAATCATGGCACGCTATTAATTTTATCTT	/5Phos/AAATTACTAAGCCACCAATGAGGTTGAATTATTACGTGTACATACACTAAAGATA
ENSMUSG00000027962	Vcam1	TGGTGACTCGCAGCCCGTAGTAATTTTATCTT	/5Phos/AAATTAGCTGCAAGTGAGGGCCATGGAATTATTACACGATCATACACTAAAGATA
ENSMUSG00000027962	Vcam1	CTTGGGGAAAGAGTAGATGTCCTAAGGTTATCTT	/5Phos/ACCTTACGTGGATACTTCGTTCCAGCTAATTATTACACGATCATACACTAAAGATA
ENSMUSG00000028001	Fga	GGTTTACAGCCCTGCTGCATAAACTTATCTT	/5Phos/AGTTTAGACCCTTTGCAAGAGCGGATAATTATTACGCTGCCATACACTAAAGATA
ENSMUSG00000028001	Fga	CCGCTAAAACTGTGGGATATGTCTTAAACTTATCTT	/5Phos/AGTTTAACTCGGTGGCATCGCCACAAATTATTACGCTGCCATACACTAAAGATA
ENSMUSG00000028017	Egf	TTTCTCGCTGGGACCCATCTAAGTTTATCTT	/5Phos/AACTTAATATTAGCCCTCTCTATCCACTTCAATTATTACGAAGGCATACACTAAAGATA
ENSMUSG00000028017	Egf	AGACATCCCTACGTCCGTCCTAAAGTTATCTT	/5Phos/ACTTTAGAACAGTCTCCTGGCCCTTGAATTATTACGAAGGCATACACTAAAGATA
ENSMUSG00000028063	Lmna	AAGGCGCAGCCCCGCGTTCTTAATATTATCTT	/5Phos/ATATTAGGTCTCCAGGGAACGCACGCGATAATTATTACCCAGTCATACACTAAAGATA
ENSMUSG00000028063	Lmna	GCGCGCTCCTTGGCCACAGAATAATTTTATCTT	/5Phos/AAATTACAAGGGTCTTGCGGGCATCCCAATTATTACCCAGTCATACACTAAAGATA
ENSMUSG00000028108	Ecm1	TAGGGTTTAGGAAAGTGGGCTAATCTTATCTT	/5Phos/AGATTAAGTCTTCCTCGTACACAGGGAATTATTACGCCTACATACACTAAAGATA
ENSMUSG00000028108	Ecm1	TTGAGGGTCTCTCCCTGGCTAATTTTATCTT	/5Phos/AAATTAACTAAGGTGAGAGTAGCCAGTCTAATTATTACGCCTACATACACTAAAGATA
ENSMUSG00000028148	Them5	ACAGGGGCTTCTGTAAAGATAATTTTATCTT	/5Phos/AAATTATTTGTGGCGGACAAGTCTTAATTATTACGCGCACATACACTAAAGATA
ENSMUSG00000028148	Them5	CCAAATGGGAGCTTAAGGCTAAACTTATCTT	/5Phos/AGTTTACTGGATATGATCTCTGTTGGATAATTATTACGCGCACATACACTAAAGATA
ENSMUSG00000028195	Ccn1	TATTCACAGGGTCTGCCTTCTTAATGTTATCTT	/5Phos/ACATTAACTGAGCTCTGCAGATCCCAATTATTACAATCCCATACACTAAAGATA
ENSMUSG00000028195	Ccn1	ACACTGGAGCATCCTGCATAATAATCTTATCTT	/5Phos/AGATTAAAATCTGACTGGTTCTGGGGATAATTATTACAATCCCATACACTAAAGATA
ENSMUSG00000028214	Gem	AGTCGGACGACCAGCTCCGTAAGTTTATCTT	/5Phos/AACTTAGGCAGTGCTCTTCCGGAGCAATTATTACATGTGCATACACTAAAGATA
ENSMUSG00000028214	Gem	CTCTCTCCGTCAACGACCATAAAATTATCTT	/5Phos/ATTTTAGGTACGCTCATATGTATCTTCTAATTATTACATGTGCATACACTAAAGATA
ENSMUSG00000028307	Aldob	TCTGGCTAATGGAATTGTCCATAATTTTATCTT	/5Phos/AAATTAACTAAAGAGGAGTTCTCGGAACTAATTATTACAACTTCATACACTAAAGATA
ENSMUSG00000028307	Aldob	TGTTTGTTCCTGCAAGCGGTAACCTTATCTT	/5Phos/AGGTTACACCTCCTTGGTCCAACTTGAATTATTACAACTTCATACACTAAAGATA
ENSMUSG00000028332	Hemgn	GTTGCAGAGTTCCCAGGGTTAAACTTATCTT	/5Phos/AGTTTACTCGGTTTCTTCCTCAGCAGAATTATTACTAATCCATACACTAAAGATA
ENSMUSG00000028332	Hemgn	GTATGTTCTTGAGGCACAGTTAAACTTATCTT	/5Phos/AGTTTAGGTTCCTGGCACATGTTAGAATTATTACTAATCCATACACTAAAGATA
ENSMUSG00000028356	Ambp	TTCTCAGAGATGCCCACATTTAACGTTATCTT	/5Phos/ACGTTAAGGGCCACATCCTTGAACTAATTATTACTTCGACATACACTAAAGATA
ENSMUSG00000028356	Ambp	AGGCAGGGGCCTTCTGAGTATAACCTTATCTT	/5Phos/AGGTTATTGAGCTGGCAGGAGTCTTCTTAATTATTACTTCGACATACACTAAAGATA
ENSMUSG00000028393	Alad	ATAGATGAGGTTGGAGGCACTGACTAAGATTATCTT	/5Phos/ATCTTAGTGGAGGCAGCAGTCTGCCAATTATTACTCCTCCATACACTAAAGATA
ENSMUSG00000028393	Alad	GCTCCATTTTCACTCAGGAGGCCTAAGTTTATCTT	/5Phos/AACTTAAGTGGCCATGGGAGGTGTAAATTATTACTCCTCCATACACTAAAGATA
ENSMUSG00000028435	Aqp3	CAGGAAGCACATTGCGAAGGTCACATAACTTTATCTT	/5Phos/AAGTTACGGGGTTCAAGTGGGCACCAATTATTACAACCACATACACTAAAGATA
ENSMUSG00000028435	Aqp3	TCCAAAGTCACGGGCAGGGTAACCTTATCTT	/5Phos/AGGTTATGACGGCATAGCCAGAATTGAAAATTATTACAACCACATACACTAAAGATA
ENSMUSG00000028459	Cd72	TTCTTCAGGGGCACTTTCACAATAAACTTATCTT	/5Phos/AGTTTAGCGCAGGTCTGCATACGTGAATTATTACCCCTGCATACACTAAAGATA
ENSMUSG00000028459	Cd72	TGCAGATAGCGAACTCCCAGGTAACATTATCTT	/5Phos/ATGTTAAGATGACAGCCACCCCTAACATAATTATTACCCCTGCATACACTAAAGATA
ENSMUSG00000028525	Pde4b	GCCATCTCGCTGACAGAGCGTAACATTATCTT	/5Phos/ATGTTATAGGTCTGGATGGTCTCTAGCTGAATTATTACTTCAGCATACACTAAAGATA
ENSMUSG00000028525	Pde4b	GAACCAGGTCTGCCCAGGTTAAGATTATCTT	/5Phos/ATCTTATCCCACAGTGGATGGACAATGTAGAATTATTACTTCAGCATACACTAAAGATA
ENSMUSG00000028644	Ermap	CAGGTCTTCATCTCTGTCCTGCCCTAAATTTATCTT	/5Phos/AATTTACCCGGAACACGTGGACAGCAATTATTACATACGCATACACTAAAGATA
ENSMUSG00000028644	Ermap	GGTCACGTTGTCTTCTCGACTTGAGTAAAGTTATCTT	/5Phos/ACTTTATTCCGACCCAGACCTGGCAAATTATTACATACGCATACACTAAAGATA
ENSMUSG00000028684	Urod	AACTCTGGTAAGTAGCGGCCTAATATTATCTT	/5Phos/ATATTACCTGTCTCATGCACCAAACGGAATTATTACCGTAGCATACACTAAAGATA
ENSMUSG00000028684	Urod	ATTAGGTATGGGACCAGAACATTAAATTTATCTT	/5Phos/AATTTAGTGAGTATGCCAAGCAGCTAATTATTACCGTAGCATACACTAAAGATA
ENSMUSG00000028699	Tspan1	CACCACAGAGAAAGATGAGTAAGATTATCTT	/5Phos/ATCTTAGATTGAAGAGGAACATCATGAATTATTACAGCTCCATACACTAAAGATA
ENSMUSG00000028699	Tspan1	GAAAGATGTCCCATCGACGGACTAACGTTATCTT	/5Phos/ACGTTACCCAGATTCCCACAGCCAAAATTATTACAGCTCCATACACTAAAGATA
ENSMUSG00000028713	Cyp4b1	CATCCTGCAGAGCTGCCTTTAATATTATCTT	/5Phos/ATATTACGCTGCCTGATGACATGATCTGAATTATTACGGGCCCATACACTAAAGATA
ENSMUSG00000028713	Cyp4b1	ATCTGGGCCAGATCATCCCACTTAAGCTTATCTT	/5Phos/AGCTTAGAAGGAGTCCCGGTCCCCTAATTATTACGGGCCCATACACTAAAGATA
ENSMUSG00000028716	Pdzk1ip1	AGATCAGCTGGAGAGCAGTTAAGCTTATCTT	/5Phos/AGCTTAGACTCTAAAGGAGAGGTTGGAAATTATTACCGGAGCATACACTAAAGATA
ENSMUSG00000028716	Pdzk1ip1	TGCAACAAGGACCAAGAACACTAACCTTATCTT	/5Phos/AGGTTACGACAGCAATGAGGCCTTGAATTATTACCGGAGCATACACTAAAGATA
ENSMUSG00000028776	Tinagl1	GGTGCATCGATTGCAGTTGTTAATCTTATCTT	/5Phos/AGATTACCAGTAGGTTCCGAAGACTGAATTATTACCATCCCATACACTAAAGATA
ENSMUSG00000028776	Tinagl1	TGTGGTTCCCAGCCTGCCATAAATTTATCTT	/5Phos/AATTTACCGTAGTTGCCTCGGTTGATGGCTTAATTATTACCATCCCATACACTAAAGATA
ENSMUSG00000028825	Rhd	CAGCACAGGTAAGGTGCTCTAAGATTATCTT	/5Phos/ATCTTAGGTAGCTATCTGGATGCTGGAATTATTACTCCGCCATACACTAAAGATA
ENSMUSG00000028825	Rhd	GGCGTTCTCACCCACTCTCCTAACATTATCTT	/5Phos/ATGTTAGGGCAGAGATCTGGAAAGCCACAATTATTACTCCGCCATACACTAAAGATA
ENSMUSG00000028832	Stmn1	TCAAAAGCCTGGCCTGAAGTAACGTTATCTT	/5Phos/ACGTTACGCTTCTCCAGCTCTTTCACAATTATTACTCAGACATACACTAAAGATA
ENSMUSG00000028832	Stmn1	GTTCTCCTCGATGGCTTTCTGTAAGATTATCTT	/5Phos/ATCTTAAGCACCTCCTTCTCATGCTAATTATTACTCAGACATACACTAAAGATA
ENSMUSG00000028976	Slc2a5	TGAGCGTTGCCAGAGCAAGGTAAATTTATCTT	/5Phos/AATTTACAATGTCAGCTCCCCTGTCTCCAATTATTACACAATCATACACTAAAGATA
ENSMUSG00000028976	Slc2a5	CAATCATGGAGATGAGTTGCCTAACCTTATCTT	/5Phos/AGGTTACGGAGAGACTGCATAGTGAAATTATTACACAATCATACACTAAAGATA
ENSMUSG00000029070	Mxra8	GGTCCCAATGGACCACCTGCTAACATTATCTT	/5Phos/ATGTTACGCCTCCTCTAAATGGCGGTCAGAATTATTACGGAGCCATACACTAAAGATA
ENSMUSG00000029070	Mxra8	ATGATGCTGTGGCCTCGGGTCTAATCTTATCTT	/5Phos/AGATTAGGTGGGATCTGGGCTAGGAAATTATTACGGAGCCATACACTAAAGATA
ENSMUSG00000029075	Tnfrsf4	CCTGGTATGATCACAGCGGCTCTAAATTTATCTT	/5Phos/AATTTACCATACCATGGCCTGGCTGAATTATTACTCAAGCATACACTAAAGATA
ENSMUSG00000029075	Tnfrsf4	GGAGAGGGCAACTCAGAAGTCCTAAATTTATCTT	/5Phos/AATTTAGGCCAGACTGTGGTGGATTGAATTATTACTCAAGCATACACTAAAGATA
ENSMUSG00000029096	Htra3	CCGGGCCAGAGCCAACACAGTAATATTATCTT	/5Phos/ATATTAAGCGTGGCCAGAATGGCCAGCGAATTATTACTGGGTCATACACTAAAGATA
ENSMUSG00000029096	Htra3	GAAGTTGAACTTGTACCGCGGACTAACATTATCTT	/5Phos/ATGTTAGTCAGCTGGTGGAGACCAGAATTATTACTGGGTCATACACTAAAGATA
ENSMUSG00000029273	Sult1d1	TCCAGTATTTCACTGACCCATAAGCTTATCTT	/5Phos/AGCTTAGTTGTTCCAGATTTGGGATATGTGAATTATTACCATTGCATACACTAAAGATA
ENSMUSG00000029273	Sult1d1	CATACCAGGGACCAAAGCTTAAGGTTATCTT	/5Phos/ACCTTAACTTGTCCAGCCATGAATTTCTAATTATTACCATTGCATACACTAAAGATA
ENSMUSG00000029304	Spp1	AGAGGACACAGCATTCTGTTAATTTTATCTT	/5Phos/AAATTACGCAAGGAGATTCTGCTTCAATTATTACCAGCCCATACACTAAAGATA
ENSMUSG00000029304	Spp1	ACGGTCTCATCAGACTCATCTAACATTATCTT	/5Phos/ATGTTAGAATGGTGAGATTCGTCAGATTCAATTATTACCAGCCCATACACTAAAGATA
ENSMUSG00000029309	Sparcl1	TCCGGTGTCACCAGTGTTGCTAAGCTTATCTT	/5Phos/AGCTTAGTAGTTGGGTTGGAGTGGTCAGAGAATTATTACTACCACATACACTAAAGATA
ENSMUSG00000029309	Sparcl1	TGTCCCCTTTTACATTGGAAGTAACATTATCTT	/5Phos/ATGTTATCGTGCAAGAACCAGCACTAATTATTACTACCACATACACTAAAGATA
ENSMUSG00000029322	Plac8	GAAGCAATCACACAGGCTGTAATCTTATCTT	/5Phos/AGATTACTGCCAGTTGGAATTTTGGAATTATTACGGTGTCATACACTAAAGATA
ENSMUSG00000029322	Plac8	CACTCATTCATGTCAGCTGCTAACGTTATCTT	/5Phos/ACGTTACTTGACATCCAAGACAAGTGAAAATTATTACGGTGTCATACACTAAAGATA
ENSMUSG00000029343	Crybb1	TCCAGGACAAACATCTCTCCACGTAATGTTATCTT	/5Phos/ACATTAAAGGCAGATTGCTCAAAGGCCAATTATTACAATGTCATACACTAAAGATA
ENSMUSG00000029343	Crybb1	AGGCAGATCTTATGTTCCTGGGAATTAAGCTTATCTT	/5Phos/AGCTTACATCCTGATGGGCCGGAAGAATTATTACAATGTCATACACTAAAGATA
ENSMUSG00000029368	Alb	CTTCTCGGCGAAACACACCCCTGTAATTTTATCTT	/5Phos/AAATTAAAAAGCAGAGCCGGAGACGAAATTATTACCACCTCATACACTAAAGATA
ENSMUSG00000029368	Alb	AGCAGTCAGCCAGTTCACCTAACGTTATCTT	/5Phos/ACGTTATAGTTTTCACGGAGGTTTGGAAAATTATTACCACCTCATACACTAAAGATA
ENSMUSG00000029373	Pf4	TGACAGCAACCACCGCTGGTAAATTTATCTT	/5Phos/AATTTAAGAAACAACAGGCCCAGAAGCAATTATTACACATCCATACACTAAAGATA
ENSMUSG00000029373	Pf4	ATGTGCTTAAGATGGATCCCTAACCTTATCTT	/5Phos/AGGTTAGAGGAGATGGTCTTCACACAAATTATTACACATCCATACACTAAAGATA
ENSMUSG00000029380	Cxcl1	GCAGCAGCGCTGCACAGAGAAGTAATGTTATCTT	/5Phos/ACATTAGAGCGGGTGGCTGGGATCAAATTATTACGGATGCATACACTAAAGATA
ENSMUSG00000029380	Cxcl1	CACCTTTTAGCATCTTTTGGACTAAAATTATCTT	/5Phos/ATTTTATTTTCTGAACCAAGGGAGCTAATTATTACGGATGCATACACTAAAGATA
ENSMUSG00000029445	Hpd	TGGGTAGTTTTGGAAGCAGGGTAAGGTTATCTT	/5Phos/ACCTTAATCCTTGTATGTTGGGGCCTCAATTATTACATTCCCATACACTAAAGATA
ENSMUSG00000029445	Hpd	GGTAGCCTTTCTCGTCATAGTCTAAAATTATCTT	/5Phos/ATTTTACTAGGATATGCAGCTCCTCCAATTATTACATTCCCATACACTAAAGATA
ENSMUSG00000029484	Anxa3	GATCGCTTTCCGGATAGCTTCGGTAAACTTATCTT	/5Phos/AGTTTAATCCACCGACGGGCTAAAGCAATTATTACGAAACCATACACTAAAGATA
ENSMUSG00000029484	Anxa3	TCAGGGCATCTTCATCTGTTAAGCTTATCTT	/5Phos/AGCTTACCAGTTCCCTTCATGGATTTCAATTATTACGAAACCATACACTAAAGATA
ENSMUSG00000029522	Pla2g1b	CAGTAGCAGCCATAGTTGTTTAATCTTATCTT	/5Phos/AGATTATAATCCTTCAGGGGATCACAATTATTACATTCGCATACACTAAAGATA
ENSMUSG00000029522	Pla2g1b	TCATGAGTCTGGCAGCACCTGTAAACTTATCTT	/5Phos/AGTTTACTAAGTCGTCCACTGGGGTGAATTATTACATTCGCATACACTAAAGATA
ENSMUSG00000029530	Ccr9	ATGGTCTTCACTCTTGTGCTAATGTTATCTT	/5Phos/ACATTAATACCAGTAGACAAGGATGAAATTATTACGCGATCATACACTAAAGATA
ENSMUSG00000029530	Ccr9	GAACTGAGACATAATGAAGACAGTGTAATGTTATCTT	/5Phos/ACATTAGGACAGTGATGGTCACCTTAATTATTACGCGATCATACACTAAAGATA
ENSMUSG00000029648	Flt1	GGGGATGATGAGCTGTCTTTAAACTTATCTT	/5Phos/AGTTTACTTCCGTCATGTGCACAAGTAATTATTACGAAAACATACACTAAAGATA
ENSMUSG00000029648	Flt1	GGTACAGGTGCCCGTTGACGTAATATTATCTT	/5Phos/ATATTAGGCTTCGCAGTTCAGCAGTCCTAATTATTACGAAAACATACACTAAAGATA
ENSMUSG00000029661	Col1a2	CCACTGTGTCCTTTCACGCCTAATTTTATCTT	/5Phos/AAATTATGAAGCCAGGAAGTCCAGGAAATTATTACGGCTACATACACTAAAGATA
ENSMUSG00000029661	Col1a2	GCTCCAACAGACCCGGTTGTAACCTTATCTT	/5Phos/AGGTTAACCAACAATGCCATTTTCACCCAATTATTACGGCTACATACACTAAAGATA
ENSMUSG00000029718	Pcolce	TGCCGCAGAAGCGTCCAAGTCGCTAAGTTTATCTT	/5Phos/AACTTAGGCCTGAGGTGCCAGAGCCAAATTATTACTCGTCCATACACTAAAGATA
ENSMUSG00000029718	Pcolce	CACTCACAGCTCCGTTAAATAAACTTATCTT	/5Phos/AGTTTAACACTGACAGAGTCATATCGAATTATTACTCGTCCATACACTAAAGATA
ENSMUSG00000029810	Tmem176b	TGGTGGATGTGGATGCTGATGTGTAACGTTATCTT	/5Phos/ACGTTAGCGGACTGGGGATGTGTGGAATTATTACAAGGTCATACACTAAAGATA
ENSMUSG00000029810	Tmem176b	CTGCCCATAGTGGATTCTGGTAACATTATCTT	/5Phos/ATGTTACTGAGGCCAGGAGAGAAACAATTATTACAAGGTCATACACTAAAGATA
ENSMUSG00000029882	2210010C04Rik	GGCTGAAACAACCCACTGGTAACATTATCTT	/5Phos/ATGTTAAATTGATGAGTGAGCCTCCACAATTATTACAGGAGCATACACTAAAGATA
ENSMUSG00000029882	2210010C04Rik	AGGGCATCAATGTTGTGTTCTCCCTAAGTTTATCTT	/5Phos/AACTTAGGCGCACCTGAATTCGGGAAATTATTACAGGAGCATACACTAAAGATA
ENSMUSG00000029919	Hpgds	TATCTTGCTATTGCGAGGCTTAACATTATCTT	/5Phos/ATGTTAGGTGGATTGTAAGTCCTTCCAATTATTACGCCAGCATACACTAAAGATA
ENSMUSG00000029919	Hpgds	GGAAGAGAGACATGAAGTCATCCATAAGGTTATCTT	/5Phos/ACCTTACGTGTCCACCACTGCATCAAATTATTACGCCAGCATACACTAAAGATA
ENSMUSG00000030116	Mfap5	GCCAGTCAGAGGGGATGCTTAAATTTATCTT	/5Phos/AATTTAATTGCCAAGACAAGCAGCAAGAATTATTACCATACCATACACTAAAGATA
ENSMUSG00000030116	Mfap5	TGTATCGTCTGTAGAGGGATCGTAATTTTATCTT	/5Phos/AAATTATCACCAGATTAGGGTCGTCTAATTATTACCATACCATACACTAAAGATA
ENSMUSG00000030124	Lag3	TTGGCCACTGTCTGGTTGATGTTAAGATTATCTT	/5Phos/ATCTTACCAGATAACCCCTCCTCTTCGAATTATTACAACGTCATACACTAAAGATA
ENSMUSG00000030124	Lag3	AGGGGACGCCACACAAATCTTAAGATTATCTT	/5Phos/ATCTTATCCTTTCCAGATGCCGGGGAATTATTACAACGTCATACACTAAAGATA
ENSMUSG00000030156	Cd69	GGATCCTTCATGATGCTTCTCAAATAACCTTATCTT	/5Phos/AGGTTATGTATACTGGTGCCATGGTAATTATTACCCCTTCATACACTAAAGATA
ENSMUSG00000030156	Cd69	AAGCCTGGGCAATTGTACTTAAGCTTATCTT	/5Phos/AGCTTAGCCCACATTTAAGGCAATGAGAATTATTACCCCTTCATACACTAAAGATA
ENSMUSG00000030165	Klrd1	ATTGCACTGATGCCCAACCCTAAGATTATCTT	/5Phos/ATCTTACTTGTCCAGGCAAACACAGCATAATTATTACCATGTCATACACTAAAGATA
ENSMUSG00000030165	Klrd1	AATTCATTTCTGGATTGGGGCTTAACCTTATCTT	/5Phos/AGGTTAAGAAGGCTGGAATTCTGCGAAATTATTACCATGTCATACACTAAAGATA
ENSMUSG00000030218	Mgp	TTCATAGGACTCCATGCTTTCGTAAACTTATCTT	/5Phos/AGTTTAGAGATTCGTAGCACAGGGTAATTATTACTCGTTCATACACTAAAGATA
ENSMUSG00000030218	Mgp	GTTCCTGGACTCTCTTTTGGGCTAACCTTATCTT	/5Phos/AGGTTATTAGCTCGCCACCTCTGCTAATTATTACTCGTTCATACACTAAAGATA
ENSMUSG00000030246	Ldhb	CTGTCACAGAGTAATCTTTATCGGTAAACTTATCTT	/5Phos/AGTTTACACAATTTTCGGAGTCTGGAAATTATTACTGAGTCATACACTAAAGATA
ENSMUSG00000030246	Ldhb	TCTCAATGCCGTACATTCCCTTAAGATTATCTT	/5Phos/ATCTTACACCATGGTAGACACGGGGAATTATTACTGAGTCATACACTAAAGATA
ENSMUSG00000030272	Camk1	GCTTGATCTTGTGTAAGACGTAAAGTTATCTT	/5Phos/ACTTTAAATCTCGTTCTCCATGCTGAATTATTACGGGAGCATACACTAAAGATA
ENSMUSG00000030272	Camk1	GTTCCGTGTAGAATCCTTTCTTAACTTTATCTT	/5Phos/AAGTTAACAATTCGGTCAAACAGCTCAATTATTACGGGAGCATACACTAAAGATA
ENSMUSG00000030317	Timp4	TTTTGGCCCGTATCACTAGAGTAAGCTTATCTT	/5Phos/AGCTTAGAGTGGCAGAAGTGCTGCTAATTATTACATTTGCATACACTAAAGATA
ENSMUSG00000030317	Timp4	TGGCGTGTAGACATACTGAATATCCTAATATTATCTT	/5Phos/ATATTATGGCCTTCTCGAACCCTTTAATTATTACATTTGCATACACTAAAGATA
ENSMUSG00000030325	Klrb1c	GGGGTGACTCATGCCAAGCCTAATGTTATCTT	/5Phos/ACATTACCAGTGTCCTGGGTGGCTTTAAATTATTACACACCCATACACTAAAGATA
ENSMUSG00000030325	Klrb1c	CTAAGACTCGCACTAAGACACTCTAAGCTTATCTT	/5Phos/AGCTTATCCCAATCAGGGTCAGGACAATTATTACACACCCATACACTAAAGATA
ENSMUSG00000030336	Cd27	CAGCATTGGCAGTGACTGTTAAATTTATCTT	/5Phos/AATTTACAGTTGCGGATAAGAAAACCAAATTATTACACTCGCATACACTAAAGATA
ENSMUSG00000030336	Cd27	GGGATGACCGCTGGCTATAGATAACTTTATCTT	/5Phos/AAGTTAGTCGAGTTGGGAAGCTGCCTAATTATTACACTCGCATACACTAAAGATA
ENSMUSG00000030342	Cd9	TCAATGGCGAATATCACCAAGAGTAATCTTATCTT	/5Phos/AGATTAACCCGAAGAACAATCCCAGAATTATTACGCAGACATACACTAAAGATA
ENSMUSG00000030342	Cd9	GTTTCTTGGGGCAGGTGTCTAATCTTATCTT	/5Phos/AGATTAAGATAAACTGCTCCAAAGGACCAAATTATTACGCAGACATACACTAAAGATA
ENSMUSG00000030413	Pglyrp1	CCCAGGCGGCTAGAGCACTCTAAAATTATCTT	/5Phos/ATTTTAATGGCAGGGCCCTCCACTCACTGAATTATTACCGAACCATACACTAAAGATA
ENSMUSG00000030413	Pglyrp1	TGCTGCACATTGCGGGCCTTAATCTTATCTT	/5Phos/AGATTATGTTCACAGGAGTCCGGGCTGTAATTATTACCGAACCATACACTAAAGATA
ENSMUSG00000030577	Cd22	GTGGGATTGACCTTGATCTCTAAAATTATCTT	/5Phos/ATTTTAGCTTCGGGGTATACTTAACATAATTATTACGAACCCATACACTAAAGATA
ENSMUSG00000030577	Cd22	GAATCCTCAGCACTCCGGGTTAATATTATCTT	/5Phos/ATATTAGAGCACACTCCCAGAACCTTGAGAATTATTACGAACCCATACACTAAAGATA
ENSMUSG00000030579	Tyrobp	TCTTGGGAAAGTGTCACTCTGTAATTTTATCTT	/5Phos/AAATTAGCCTGTACGGGACTTAATCAATTATTACCATTCCATACACTAAAGATA
ENSMUSG00000030579	Tyrobp	GCAGAGTCAACACCAAGTCATAAAGTTATCTT	/5Phos/ACTTTACCAGAACAATCCCAGCCAGAATTATTACCATTCCATACACTAAAGATA
ENSMUSG00000030724	Cd19	AGGGAGGCGTCACTTTGAAGAATAAGTTTATCTT	/5Phos/AACTTACTCCTGGCGGGGTCAGTCAAATTATTACCACGTCATACACTAAAGATA
ENSMUSG00000030724	Cd19	GGATTTCCATAGGACCCAGGGACACTAATCTTATCTT	/5Phos/AGATTACCCTAGGCCAGCAGCCCAAAATTATTACCACGTCATACACTAAAGATA
ENSMUSG00000030737	Slco2b1	CTTAGGCAGGAAGGTGGCCATAAGGTTATCTT	/5Phos/ACCTTAGCCCGCTACCATGGATGAGGAATTATTACGAGGGCATACACTAAAGATA
ENSMUSG00000030737	Slco2b1	CTGCAATTTGATGGGTAGAGCATAAACTTATCTT	/5Phos/AGTTTACAATGAAGAAGAGCGGCACGAATTATTACGAGGGCATACACTAAAGATA
ENSMUSG00000030742	Lat	TGATGAGGATGCTTCTTGGGTAATTTTATCTT	/5Phos/AAATTACAAACTCTCTGTGGAAGTGCTGAATTATTACTAGATCATACACTAAAGATA
ENSMUSG00000030742	Lat	TCTCGTAGCTTGCCACACTGTAAGCTTATCTT	/5Phos/AGCTTATGGCATCATCTGAATTCTGCTGGAATTATTACTAGATCATACACTAAAGATA
ENSMUSG00000030895	Hpx	GGTATCCAAGCAGTGTTCGTAAGTTTATCTT	/5Phos/AACTTAGTACATCTGAATCTGGCTTGAATTATTACACCTCCATACACTAAAGATA
ENSMUSG00000030895	Hpx	GGCATCCAGAGGGTATCTGGTAATGTTATCTT	/5Phos/ACATTAAGGCACCTCTCCTGTGACAAATTATTACACCTCCATACACTAAAGATA
ENSMUSG00000030945	Acsm2	GCCACACGGTCCCCACGATGTTAATGTTATCTT	/5Phos/ACATTAGGCCACAGGCTCCCGAGAGAACAAATTATTACGAAGTCATACACTAAAGATA
ENSMUSG00000030945	Acsm2	CTCATCTGGATGGTCCCAGTAATATTATCTT	/5Phos/ATATTAATGAAAACAAGGCCTGTCCGAATTATTACGAAGTCATACACTAAAGATA
ENSMUSG00000030963	Umod	AACAATGCCATCCGCACGGTGTAACCTTATCTT	/5Phos/AGGTTAACTTGCCTGTCCCACCCAAAATTATTACGCAGTCATACACTAAAGATA
ENSMUSG00000030963	Umod	GCCCACATACAGAAAAGCCTAAGTTTATCTT	/5Phos/AACTTACAGTGGACAGCATCACAGAAGAATTATTACGCAGTCATACACTAAAGATA
ENSMUSG00000031004	Mki67	GTGTCTCTGCAGATGGAGCTAAGGTTATCTT	/5Phos/ACCTTACTACCTTTGCAGGAATACTTCTAATTATTACCACTGCATACACTAAAGATA
ENSMUSG00000031004	Mki67	CAAAGACATCTTTGCACTTTCCTAACCTTATCTT	/5Phos/AGGTTACAACAGTCACTGAGTCATTAATTATTACCACTGCATACACTAAAGATA
ENSMUSG00000031239	Itm2a	ACTCTGAGCTCCTTGCCAGTCTAACTTTATCTT	/5Phos/AAGTTAGATTTGAGCTCGGACAGTGCGAAATTATTACTACGTCATACACTAAAGATA
ENSMUSG00000031239	Itm2a	GGCCTAGGAGAGTAAGCATGTAATCTTATCTT	/5Phos/AGATTAATCTCCCAGATGAGCCATCTTAATTATTACTACGTCATACACTAAAGATA
ENSMUSG00000031304	Il2rg	GCTTTGATGTCTTCATTCGCACTTAACATTATCTT	/5Phos/ATGTTAGACATGAGGACCTTGGAGCAATTATTACGTCAACATACACTAAAGATA
ENSMUSG00000031304	Il2rg	AGGGGCAGAGTAGGAGCACTTAAGGTTATCTT	/5Phos/ACCTTAAGGTGTTCAGGGGCTGTAGAAGTAATTATTACGTCAACATACACTAAAGATA
ENSMUSG00000031342	Gpm6b	TTGCTCAAGAATTGCCACGGTAACGTTATCTT	/5Phos/ACGTTAGCCTGCAAGAGCCACATGCAATTATTACGCCCCCATACACTAAAGATA
ENSMUSG00000031342	Gpm6b	CTCCCAGCACATAGGTGAGTAAGGTTATCTT	/5Phos/ACCTTAAACACGAACATTCCACTGATGCAATTATTACGCCCCCATACACTAAAGATA
ENSMUSG00000031375	Bgn	AGGACACATGGCACTGAAGGTAGTAACTTTATCTT	/5Phos/AAGTTAGTGACAGAGTCCAGGTCGGGAATTATTACCGAAACATACACTAAAGATA
ENSMUSG00000031375	Bgn	CTAAGCCCAACCTGTACAGCTTAAGATTATCTT	/5Phos/ATCTTAGGAGTATCGAAGTAGGTCCTCCAATTATTACCGAAACATACACTAAAGATA
ENSMUSG00000031425	Plp1	CAGATGGTGGTCTTGTAGTCGCTAAATTTATCTT	/5Phos/AATTTAAAAGATCTGCCTGACAGCGCAATTATTACGGCAACATACACTAAAGATA
ENSMUSG00000031425	Plp1	GAAGGCAATAGACTGACAGTAACATTATCTT	/5Phos/ATGTTAGGTCCAGGTATTGAAGTAAAAATTATTACGGCAACATACACTAAAGATA
ENSMUSG00000031494	Cd209a	TGGCAGGCAGTGGCAGAATCATAACATTATCTT	/5Phos/ATGTTACCAGGACTTCTGGGCCACAGAAATTATTACCTAGCCATACACTAAAGATA
ENSMUSG00000031494	Cd209a	AACCATCTACCCAGTACCATAAGCTTATCTT	/5Phos/AGCTTAGTAGACTCCTTGCTCATGTCAATAATTATTACCTAGCCATACACTAAAGATA
ENSMUSG00000031584	Gsr	AGCGCTTTCCCACAGACGTTAAGCTTATCTT	/5Phos/AGCTTATCCCACAGCATAGACGCCTTTAATTATTACTTGCTCATACACTAAAGATA
ENSMUSG00000031584	Gsr	CCCCACGGTCCCAATAGGGTAACGTTATCTT	/5Phos/ACGTTAGGTGGCTGAAGACCACAGTAGGGATAATTATTACTTGCTCATACACTAAAGATA
ENSMUSG00000031613	Hpgd	GAGCAGCAGAGCCTCAGCGATAACTTTATCTT	/5Phos/AAGTTAGCTTTGCCTATGCCCTGTGCAATTATTACAGAACCATACACTAAAGATA
ENSMUSG00000031613	Hpgd	TTAGCAGCCATCGCTGCTGTAAGTTTATCTT	/5Phos/AACTTAGCGTGTGAATCCGATGATGCCAATTATTACAGAACCATACACTAAAGATA
ENSMUSG00000031722	Hp	TGTCGGCAGCGATAGCGAATAACTTTATCTT	/5Phos/AAGTTACAAGTGCTCCACATAGCCGTAATTATTACGTTGACATACACTAAAGATA
ENSMUSG00000031722	Hp	CCCACACACTGCCTCACATTTAATTTTATCTT	/5Phos/AAATTAGGGGAGTTTCTCTCCAGCGAATTATTACGTTGACATACACTAAAGATA
ENSMUSG00000031740	Mmp2	GCCAAATAAACCGGTCCTTGTAAGCTTATCTT	/5Phos/AGCTTAAGAAGAAGATCTCACCACGGATCAATTATTACAACTACATACACTAAAGATA
ENSMUSG00000031740	Mmp2	GTACTAGCAGAATAGACCCAGTATAACGTTATCTT	/5Phos/ACGTTACATTCCCTGCGAAGAACACAAATTATTACAACTACATACACTAAAGATA
ENSMUSG00000031765	Mt1	TTAGCCGCCACCCAAGGTGTAAGGTTATCTT	/5Phos/ACCTTACCCAACTCACTCTTCTTGCAGGAGGAATTATTACTCAGGCATACACTAAAGATA
ENSMUSG00000031765	Mt1	AGCAAAGGACATTTCTCAGAGCTAAGGTTATCTT	/5Phos/ACCTTAAGTTTTGTAGGAGTTCCCCAATTATTACTCAGGCATACACTAAAGATA
ENSMUSG00000031825	Crispld2	GCACATGGGGCCTGAGCACCTAACCTTATCTT	/5Phos/AGGTTACTCCCGGCACCGTGGAGTGCACTAATTATTACTTCCACATACACTAAAGATA
ENSMUSG00000031825	Crispld2	CATGAAGTTGATGACTGGGGTCTTCTAATATTATCTT	/5Phos/ATATTATGGTCTTGATCACCCTGGGAATTATTACTTCCACATACACTAAAGATA
ENSMUSG00000031849	Comp	CACACGGAGTTGGGAACGCATAAACTTATCTT	/5Phos/AGTTTATTGTGCTGCCCGGTCTCACAATTATTACCGGTGCATACACTAAAGATA
ENSMUSG00000031849	Comp	AGTTACGCTGGTCTGGGTTTCGATAATGTTATCTT	/5Phos/ACATTACCAGCGGGCAATTGTCTTGCTAATTATTACCGGTGCATACACTAAAGATA
ENSMUSG00000031871	Cdh5	CTGTGTTAGCATCGACCCCTAATATTATCTT	/5Phos/ATATTAAAGATCTTGCCAGCAAACTCAATTATTACTTCCCCATACACTAAAGATA
ENSMUSG00000031871	Cdh5	TTCTGGTTTTCTGGCAGCTTGTAAGCTTATCTT	/5Phos/AGCTTAGTGGTAGAAGTGTCGCTGGAATTATTACTTCCCCATACACTAAAGATA
ENSMUSG00000031881	Cdh16	GATACGTCCATCCTCAGACTCTAATTTTATCTT	/5Phos/AAATTAAGGTGACCTGTAGTTGGTATTCAATTATTACATGCACATACACTAAAGATA
ENSMUSG00000031881	Cdh16	AATTCTGAGCTCGGACTTGGAGCTGTAATGTTATCTT	/5Phos/ACATTATACTCAGCCTGGGCCTCCCAATTATTACATGCACATACACTAAAGATA
ENSMUSG00000031896	Ctrl	GCTCAGTGCAGGCGTGATGGTAACCTTATCTT	/5Phos/AGGTTAAGGAACACCACAGCCCCAGAATTATTACGTTTTCATACACTAAAGATA
ENSMUSG00000031896	Ctrl	GACTGATGAGAGAACCACCGTAATTTTATCTT	/5Phos/AAATTAAGAAGTGGAAGCCGGTGTTAATTATTACGTTTTCATACACTAAAGATA
ENSMUSG00000031957	Ctrb1	GGGTTGGATGGCAGGGACCCTAACCTTATCTT	/5Phos/AGGTTACAGCCAAAGGTGGCGCCCACAAATTATTACATAGGCATACACTAAAGATA
ENSMUSG00000031957	Ctrb1	GGCAGACACAGTCTCAGAGAACTGTAAGATTATCTT	/5Phos/ATCTTACAGGAGTGGCCAGCTTCAGAATTATTACATAGGCATACACTAAAGATA
ENSMUSG00000032011	Thy1	CTCGGGACACCTGCAAGACTGTAACCTTATCTT	/5Phos/AGGTTAAGCAGGAGAGCGACGCTGATGAATTATTACTATGACATACACTAAAGATA
ENSMUSG00000032011	Thy1	GTGGTGAAGTTGGCTAGGGTAAAGTTATCTT	/5Phos/ACTTTAAAGGACCTTGATATAGGGCTGAATTATTACTATGACATACACTAAAGATA
ENSMUSG00000032013	Trim29	TCGACAGACTCCACAAACTGGATTAATTTTATCTT	/5Phos/AAATTAATAGGCCTGCGCCACTCATAATTATTACAAATTCATACACTAAAGATA
ENSMUSG00000032013	Trim29	CCGATGCAGGAGTCGCACAGCATAAGTTTATCTT	/5Phos/AACTTACTCCTCGGAGCCCGACTTTGCAATTATTACAAATTCATACACTAAAGATA
ENSMUSG00000032046	Abhd12	AGAAGCCAGAGCATCCTCATACTAACCTTATCTT	/5Phos/AGGTTACATCTGGTCCTTCCCTTGGAATTATTACAGATACATACACTAAAGATA
ENSMUSG00000032046	Abhd12	CACAACTGGATCATCCTCGTAAGATTATCTT	/5Phos/ATCTTAATGCAAGATGAGCAGAGGAAATTATTACAGATACATACACTAAAGATA
ENSMUSG00000032053	Pou2af1	ACAGTGCTGTAGGTGGCCAGGTAACCTTATCTT	/5Phos/AGGTTACTGGTGGGGCAGTACCACCAATTATTACGATTACATACACTAAAGATA
ENSMUSG00000032053	Pou2af1	CCAGCCAGCACATAATGTTCCTAATGTTATCTT	/5Phos/ACATTACCTCTGTCACTGTGGAAGCAGAATTATTACGATTACATACACTAAAGATA
ENSMUSG00000032081	Apoc3	ATCCCTCTACCTCTTCAGCTCGTAACATTATCTT	/5Phos/ATGTTACAGATGCCAGGAGAGCCAAAATTATTACACCAACATACACTAAAGATA
ENSMUSG00000032081	Apoc3	ACCACAGCTATATCGGACTCTAACATTATCTT	/5Phos/ATGTTATGCACGCTACTTAGCGCATAATTATTACACCAACATACACTAAAGATA
ENSMUSG00000032083	Apoa1	ACACATAGTCTCTGCCGCTTAAGTTTATCTT	/5Phos/AACTTATCTTTGACCGCATCCACATACAATTATTACGCTCGCATACACTAAAGATA
ENSMUSG00000032083	Apoa1	TCCAGGTTATCCCAGAAGTCCCGTAACCTTATCTT	/5Phos/AGGTTAGTCAATGGGCCCAGCCGTTCAATTATTACGCTCGCATACACTAAAGATA
ENSMUSG00000032085	Tagln	CAGGCTGTTCACCAATTTGCTAAGCTTATCTT	/5Phos/AGCTTAAGAATCACACCATTCTTCAGCCAATTATTACAATGGCATACACTAAAGATA
ENSMUSG00000032085	Tagln	TTGAGCCACCTGTTCCATCTAAGGTTATCTT	/5Phos/ACCTTAGCTTAAAGACCATGGAGGGTAATTATTACAATGGCATACACTAAAGATA
ENSMUSG00000032093	Cd3e	CGGCATCGTCCTGGCAAGTTAATTTTATCTT	/5Phos/AAATTACCAACAGCTAGGAGGCTGAGAATTATTACGTGGACATACACTAAAGATA
ENSMUSG00000032093	Cd3e	TTGAGGCTGGTGTGTAGCAGTAAGATTATCTT	/5Phos/ATCTTACGTAGTAGCCACTGTCCTCGAATTATTACGTGGACATACACTAAAGATA
ENSMUSG00000032094	Cd3d	GTTCCATCTAGATGCATGACGTAAACTTATCTT	/5Phos/AGTTTAGGTATTGCAGGTCACAAATACAATTATTACAAAGGCATACACTAAAGATA
ENSMUSG00000032094	Cd3d	GAGTTGCGATGAGGTCAATGATAATCTTATCTT	/5Phos/AGATTAGATGACACCAGCCATGGTGAATTATTACAAAGGCATACACTAAAGATA
ENSMUSG00000032126	Hmbs	CCAGGGTACAAGGCTTTCAGTAATATTATCTT	/5Phos/ATATTAATCGCCACCACAGTGTCGGAATTATTACGTTGCCATACACTAAAGATA
ENSMUSG00000032126	Hmbs	CACACTCACTAGGTCCAAGATATCTAATCTTATCTT	/5Phos/AGATTATGGTCCTTGGCTCGGACTTAATTATTACGTTGCCATACACTAAAGATA
ENSMUSG00000032218	Ccnb2	ATGTCCTTCACGTAGTCACTGCTAAGTTTATCTT	/5Phos/AACTTAGAGCTGAGGGTTCTCCCTGAATTATTACCCGCGCATACACTAAAGATA
ENSMUSG00000032218	Ccnb2	GTTTCTTCCGGCAGACCAGCTGATAAACTTATCTT	/5Phos/AGTTTACTGCAGGAACCGGTCCATGAAATTATTACCCGCGCATACACTAAAGATA
ENSMUSG00000032231	Anxa2	AAGCATCATACTGGGCAGGTAAATTTATCTT	/5Phos/AATTTAGTCTTCAATAGGCCCAAAATAATTATTACAGACACATACACTAAAGATA
ENSMUSG00000032231	Anxa2	TCCTGGTCAATCAGCTCGTTAACTTTATCTT	/5Phos/AAGTTAGTCAATAACTGAGCCATCCTCTAATTATTACAGACACATACACTAAAGATA
ENSMUSG00000032348	Gsta4	TGTGTCAGCATCATCCCATCGTAACCTTATCTT	/5Phos/AGGTTATTCAACCAAGGGTACTTGGCAATTATTACGTAAACATACACTAAAGATA
ENSMUSG00000032348	Gsta4	ATCAAAATGGCTTCTAGGAGCTGGTAAGGTTATCTT	/5Phos/ACCTTATGTCTGCCCAACTGAGCTGAATTATTACGTAAACATACACTAAAGATA
ENSMUSG00000032359	Ctsh	TTGGCAAACATCTGCAGTCTGTTAAATTTATCTT	/5Phos/AATTTATTGTACTCCACCGAGCTGTAAATTATTACACACTCATACACTAAAGATA
ENSMUSG00000032359	Ctsh	TCGGAGGTAGTTACTTTTGGTTAACCTTATCTT	/5Phos/AGGTTAGCTGAGCAATTCTGAGGCTCAATTATTACACACTCATACACTAAAGATA
ENSMUSG00000032411	Tfdp2	TGCAGGGGTATATGGATTCTAACCTTATCTT	/5Phos/AGGTTACAATCAGAACACTTCCTGAAAATTATTACAAGTGCATACACTAAAGATA
ENSMUSG00000032411	Tfdp2	TCCAGGTTCTGGCATTCCTGTAAGGTTATCTT	/5Phos/ACCTTACAGAATTGGTAGGCAGGCCAATTATTACAAGTGCATACACTAAAGATA
ENSMUSG00000032484	Ngp	TTCTGACTAGAAGGCGGAGTGGTAATATTATCTT	/5Phos/ATATTACTTAGCAGGCGGAAGAGGGAATTATTACGGCGGCATACACTAAAGATA
ENSMUSG00000032484	Ngp	CCTGTGCAATTTCTCTCCTCCCTAATGTTATCTT	/5Phos/ACATTATCCTCCAGGAAGTCGCAGTCAATTATTACGGCGGCATACACTAAAGATA
ENSMUSG00000032496	Ltf	ACTGCTGTTCTTCACGACTTAACATTATCTT	/5Phos/ATGTTACTACCGCATAGTAGTGAGTCAATTATTACGTCTCCATACACTAAAGATA
ENSMUSG00000032496	Ltf	CATGGCATCAGCATCTCCCTAAAGTTATCTT	/5Phos/ACTTTATCATGATTGCGACAATGCAGTAATTATTACGTCTCCATACACTAAAGATA
ENSMUSG00000032503	Arpp21	TTTCCCCTCCAGATCTAGCTAACCTTATCTT	/5Phos/AGGTTAGAAGACTCTTCACAGACAGCAAGAAATTATTACGGGTTCATACACTAAAGATA
ENSMUSG00000032503	Arpp21	GACAGACTGAGTGACCAGTGGCTAAATTTATCTT	/5Phos/AATTTATGCCATCTGGGGCTGTGATAATTATTACGGGTTCATACACTAAAGATA
ENSMUSG00000032517	Mobp	GCAGTGGATGCTGAAGTGCTAATTTTATCTT	/5Phos/AAATTACGGAGAACTTCTGGTTCTTGAATTATTACTAGCCCATACACTAAAGATA
ENSMUSG00000032517	Mobp	TGGTGCTTGGGCCTCTGAGGGTAACATTATCTT	/5Phos/ATGTTAACGTGGCACGGCGGCTAGTAATTATTACTAGCCCATACACTAAAGATA
ENSMUSG00000032554	Trf	AACAGCAGGTCTTTCCCAAGTAACATTATCTT	/5Phos/ATGTTAGAGAGCTGAACAGTTGGAAGTCAATTATTACTCCGGCATACACTAAAGATA
ENSMUSG00000032554	Trf	TCCTCAGTGGTCTCTGCTGTAACTTTATCTT	/5Phos/AAGTTACTCACACTCTATCTTTCCCTCAAATTATTACTCCGGCATACACTAAAGATA
ENSMUSG00000032725	Folr2	ACTGCCTGTTGTGACCATGTTAATTTTATCTT	/5Phos/AAATTAACCAAAAGCAAGAGTGGTGTCTAATTATTACGACTCCATACACTAAAGATA
ENSMUSG00000032725	Folr2	CAGTCCTCTTTGCATAAGGGTAAAGTTATCTT	/5Phos/ACTTTACATCCAGGAAACGCTCTTTACAATTATTACGACTCCATACACTAAAGATA
ENSMUSG00000032758	Kap	CCACAGTCAGACCACAGAAGTAAGGTTATCTT	/5Phos/ACCTTAAGTGATCACCAGGACCTTGAATTATTACTTGGGCATACACTAAAGATA
ENSMUSG00000032758	Kap	TCCCTCTGTATGATCCCAGTAAGGTTATCTT	/5Phos/ACCTTAGGTCAAAGACTGAGTTTAGTAGGTAATTATTACTTGGGCATACACTAAAGATA
ENSMUSG00000032978	Guca2b	CATGGTACAGGGAATCCATTTAATTTTATCTT	/5Phos/AAATTATGTGATTTGCCCATGTAGGAATTATTACTGGCACATACACTAAAGATA
ENSMUSG00000032978	Guca2b	GGATTGGACATCTCCTTCTCTAATGTTATCTT	/5Phos/ACATTACCAACTCATTCAGCTTCTTCACAATTATTACTGGCACATACACTAAAGATA
ENSMUSG00000033061	Resp18	CCTGACCATCGTGGGCGTTTATGTTAAACTTATCTT	/5Phos/AGTTTAGCTGCAGCTGCCTGGACGACAATTATTACTGCGCCATACACTAAAGATA
ENSMUSG00000033061	Resp18	ATGTCATCTGCCCAGAACATGCTAATCTTATCTT	/5Phos/AGATTATTCGGGTACAATCTGGTGGAAATTATTACTGCGCCATACACTAAAGATA
ENSMUSG00000033174	Mgll	AGTCCTTCTGGATGGTGTCTAATCTTATCTT	/5Phos/AGATTACGTGTTGCAGCACATCTCTAATTATTACTTCGTCATACACTAAAGATA
ENSMUSG00000033174	Mgll	GATTGGCAAGGACCAGAGGTTAACGTTATCTT	/5Phos/ACGTTAAAATCAGGACCATGCCAGAAAAGTAATTATTACTTCGTCATACACTAAAGATA
ENSMUSG00000033192	Lpcat2	TGCGAGCAGCAAAATTATTCCATAAGGTTATCTT	/5Phos/ACCTTACAGTAAAGCACGGACTGGGAATTATTACGGCGACATACACTAAAGATA
ENSMUSG00000033192	Lpcat2	ATCAGCCTGCAGTCTTCGTAGTAATTTTATCTT	/5Phos/AAATTATGTGATCCGTCACGGGTATAATTATTACGGCGACATACACTAAAGATA
ENSMUSG00000033213	AA467197	ATCAATAACCACGTCGGTTTTAAACTTATCTT	/5Phos/AGTTTATTCAACGCATACAAAGCGAAAATTATTACCTGTCCATACACTAAAGATA
ENSMUSG00000033213	AA467197	GGCTTCCATTGCTGGTTGATAAGCTTATCTT	/5Phos/AGCTTAGGTTATAAGCTTTTGGGGTTGAGTAATTATTACCTGTCCATACACTAAAGATA
ENSMUSG00000033508	Asprv1	GTGGCATGATCCCAATGGTTAAATTTATCTT	/5Phos/AATTTAGAGGTCATCAATGACTTCAAAGCGAATTATTACGTAGGCATACACTAAAGATA
ENSMUSG00000033508	Asprv1	CATGGCCAACCTTCCCTTTAAGTAACCTTATCTT	/5Phos/AGGTTATAGTAGCCCTTACCCATGCTAATTATTACGTAGGCATACACTAAAGATA
ENSMUSG00000033765	Calm4	CAGGTCCTTCTCTGGGAGGTAAATTTATCTT	/5Phos/AATTTATCTTGCCCAGCTGCTTCATTACAATTATTACGGATACATACACTAAAGATA
ENSMUSG00000033765	Calm4	TCTGTGCCCTTTCTTGTACTAAGTTTATCTT	/5Phos/AACTTACTCTATGGCTGTCAAGAATTCTTCAATTATTACGGATACATACACTAAAGATA
ENSMUSG00000033831	Fgb	GTACATCCCGTAGGACACAACTAATTTTATCTT	/5Phos/AAATTACTCCCATGTCTGTGTCAGCAAATTATTACGGGTCCATACACTAAAGATA
ENSMUSG00000033831	Fgb	CGTGCTGAAGAACATGCCGTAAGATTATCTT	/5Phos/ATCTTAGTGGATGGTCATGGTTCTGTTCAATTATTACGGGTCCATACACTAAAGATA
ENSMUSG00000033860	Fgg	TGTTGGCAATTTCCTGACATAACCTTATCTT	/5Phos/AGGTTATCTTTTCCAGTTGTGTCATGGAATTATTACGAGAACATACACTAAAGATA
ENSMUSG00000033860	Fgg	GGTTCTGCCATTCCAGTCTTAAGATTATCTT	/5Phos/ATCTTATGAGCTGTATTCTCAGTGCATAATTATTACGAGAACATACACTAAAGATA
ENSMUSG00000033880	Lgals3bp	CTTCTCGTGCCCACAGCGGTAAAGTTATCTT	/5Phos/ACTTTATCACCATCCAACCCAGGGATAATTATTACGAGTTCATACACTAAAGATA
ENSMUSG00000033880	Lgals3bp	CAGGCCTTTGTACTTGGCCTAATTTTATCTT	/5Phos/AAATTAGCACTTCGACAGGCACTGTGTAATTATTACGAGTTCATACACTAAAGATA
ENSMUSG00000034248	Slc25a37	GCATGATCCTCTTGAGGGCGTAAAGTTATCTT	/5Phos/ACTTTACATAGATGCTTGTATACCGGGCAATTATTACGAAATCATACACTAAAGATA
ENSMUSG00000034248	Slc25a37	TCATCATCACGTTCAGGCCCCGCTAACATTATCTT	/5Phos/ATGTTAGGGGCCTCCAGAAGCCTTCAGAATTATTACGAAATCATACACTAAAGATA
ENSMUSG00000034449	Dhrs11	TACATTCAGCAGCCAGCTCCTTAATATTATCTT	/5Phos/ATATTAGATGTTGCCAACGGTGCGGAATTATTACGATTTCATACACTAAAGATA
ENSMUSG00000034449	Dhrs11	CTGATAAGCCTCCCGAGTGCATAATCTTATCTT	/5Phos/AGATTAATGCTGAGGGCCAGCACATAATTATTACGATTTCATACACTAAAGATA
ENSMUSG00000034634	Ly6d	CCTCACCAGGTTCCCATTCAGATAAAATTATCTT	/5Phos/ATTTTAGCTCCACTGAGGTGACGGTTTTAATTATTACTACCGCATACACTAAAGATA
ENSMUSG00000034634	Ly6d	GCTGACATGGCCCTGCTGGTAATGTTATCTT	/5Phos/ACATTATGTAGTCGGAGGTGCATGAGTTTGCAATTATTACTACCGCATACACTAAAGATA
ENSMUSG00000034708	Grn	CCAGGACACTGGACAGCACTAATGTTATCTT	/5Phos/ACATTACAAGGGGTTATCTGACATCTGGAAGAATTATTACGTCGACATACACTAAAGATA
ENSMUSG00000034708	Grn	GTAGGACACCTAGTGAAGTCTAAATTTATCTT	/5Phos/AATTTATCACAAGGTGTATCACTCTTCAAATTATTACGTCGACATACACTAAAGATA
ENSMUSG00000034783	Cd207	GCACCAATGCCAGGCAGGTTAAGTTTATCTT	/5Phos/AACTTAAAGGCCACGCAGATACAGAGAGGAATTATTACTACTTCATACACTAAAGATA
ENSMUSG00000034783	Cd207	AGGATCTGAGAACGCACCCTCTAAATTTATCTT	/5Phos/AATTTATGAGGGTGGTGTTCACTATCTGCAATTATTACTACTTCATACACTAAAGATA
ENSMUSG00000034845	Plvap	CAGGCCCAGGATGATGAGGTAACATTATCTT	/5Phos/ATGTTAACTGAATGAGCGACACGAAGAAATTATTACTACAACATACACTAAAGATA
ENSMUSG00000034845	Plvap	TGTCGGCGCGGATCTCCGTTAACATTATCTT	/5Phos/ATGTTACGCGCAGGCTGGACTCAGTGAATTATTACTACAACATACACTAAAGATA
ENSMUSG00000034892	Rps29	TGGAGCAGACGCGGCAAGAGCTAATGTTATCTT	/5Phos/ACATTAGAACCCTGGCCGAACTTCCGTGAATTATTACTTATTCATACACTAAAGATA
ENSMUSG00000034892	Rps29	TATGTCCTTCGCGTACTGCCGTAAGTTTATCTT	/5Phos/AACTTAAAGCACTGGCGGCACATGTAATTATTACTTATTCATACACTAAAGATA
ENSMUSG00000035042	Ccl5	GCAGCAGGGAGTGGTGTCCGATAATTTTATCTT	/5Phos/AAATTACCATATGGTGAGGCAGGTGCGGAATTATTACGGACCCATACACTAAAGATA
ENSMUSG00000035042	Ccl5	GGTTGGCACACACTTGGCGTAAAGTTATCTT	/5Phos/ACTTTATTCCTTCGAGTGACAAACACGAAATTATTACGGACCCATACACTAAAGATA
ENSMUSG00000035373	Ccl7	TGGATGCATTGGGCCCATCTGTAATTTTATCTT	/5Phos/AAATTATGGGCCCACACTTGGATGCAATTATTACGGGGCCATACACTAAAGATA
ENSMUSG00000035373	Ccl7	TCCTCGACCCACTTCTGATGGTAACATTATCTT	/5Phos/ATGTTACTTCAGCGCAGACTTCCATGCAATTATTACGGGGCCATACACTAAAGATA
ENSMUSG00000035385	Ccl2	CTCTCTCTTGAGCTTGGTGATAAGGTTATCTT	/5Phos/ACCTTAAAAACTACAGCTTCTTTGGGAATTATTACAGCGACATACACTAAAGATA
ENSMUSG00000035385	Ccl2	TTGGTTCCGATCCAGGTTTTAATGTTATCTT	/5Phos/ACATTAAATGTATGTCTGGACCCATTAATTATTACAGCGACATACACTAAAGATA
ENSMUSG00000035493	Tgfbi	AGCTTCCGGGTCCCTCCATCTAAACTTATCTT	/5Phos/AGTTTAAGGCCTCAGCTTTTCTGTGCGGTAATTATTACGGTGGCATACACTAAAGATA
ENSMUSG00000035493	Tgfbi	AGCGGAGAGCATTGAGCAGTAAGCTTATCTT	/5Phos/AGCTTATCGATGTTGACGTTGCTCACCAATTATTACGGTGGCATACACTAAAGATA
ENSMUSG00000035540	Gc	TCTCGGCCTCTCTCTAGAGCGTTAAACTTATCTT	/5Phos/AGTTTACCCAAAGGCTAAGGCCAGCAATTATTACAGTCTCATACACTAAAGATA
ENSMUSG00000035540	Gc	AGGTCCTGGTGTCGTAGCAGGTAATTTTATCTT	/5Phos/AAATTAGGGGTCAGCTCCCTCAGCAAATTATTACAGTCTCATACACTAAAGATA
ENSMUSG00000035557	Krt17	CGCTGTAGTCTCTGGCTGGCCCTAAGCTTATCTT	/5Phos/AGCTTAGGGGCCTGCTTCTGGTACCAATAATTATTACTCGGACATACACTAAAGATA
ENSMUSG00000035557	Krt17	GCATTGTCAATCTGGAGCAGGATGTAACGTTATCTT	/5Phos/ACGTTATGGCATTGTCCACGGTGGCAATTATTACTCGGACATACACTAAAGATA
ENSMUSG00000035692	Isg15	CTTTCGTTCCTCACCAGGATGTAAAATTATCTT	/5Phos/ATTTTATCAGAGGCTCGCTGCAGTTAATTATTACCATGGCATACACTAAAGATA
ENSMUSG00000035692	Isg15	TTAAGCGTGTCTACAGTCTTAAGTTTATCTT	/5Phos/AACTTAGTCAGAAAGACCTCATAGATGAATTATTACCATGGCATACACTAAAGATA
ENSMUSG00000035783	Acta2	TAGGCACGTTGTGAGTCACTAATATTATCTT	/5Phos/ATATTACATCTCCAGAGTCCAGCACAATTATTACCGTTGCATACACTAAAGATA
ENSMUSG00000035783	Acta2	TTCTCCAGGGAGGAAGAGGAGTAATGTTATCTT	/5Phos/ACATTAGGCCGTGGCCATCTCATTTTCAATTATTACCGTTGCATACACTAAAGATA
ENSMUSG00000035804	Ins1	GCTCCCAGAGGGCAAGCAGTAACGTTATCTT	/5Phos/ACGTTAGCCAGCAGGGGTAGGAAGTGAATTATTACTGTGCCATACACTAAAGATA
ENSMUSG00000035804	Ins1	ACACACCAGGTAGAGAGCCTCTATAACATTATCTT	/5Phos/ATGTTACAGGTGGGGACCACAAAGATGAATTATTACTGTGCCATACACTAAAGATA
ENSMUSG00000035896	Rnase1	GGCTCATGCACGAAGGTGTTTAATGTTATCTT	/5Phos/ACATTAACGGGCTTGCATGACCCATAATTATTACTCCCCCATACACTAAAGATA
ENSMUSG00000035896	Rnase1	TCTTGTAGCAGTTGCTCTTCTAATTTTATCTT	/5Phos/AAATTATGTTCTTGCAGGTGACATTAATTATTACTCCCCCATACACTAAAGATA
ENSMUSG00000036256	Igfbp7	CCCTTCCGCCTCTTGCGGCTTAATCTTATCTT	/5Phos/AGATTATCACGCACTCCATGCCCGGCAATTATTACACGGTCATACACTAAAGATA
ENSMUSG00000036256	Igfbp7	GATGACCTCACAGCTCAAGAACATAATGTTATCTT	/5Phos/ACATTACTTGGCACCAGTGACGTTCAATTATTACACGGTCATACACTAAAGATA
ENSMUSG00000036353	P2ry12	TACTGCGGATCTGAAAGAAATAAATTTATCTT	/5Phos/AATTTATCCTCATTGCCAAGCTGTTAATTATTACGACTGCATACACTAAAGATA
ENSMUSG00000036353	P2ry12	AGCGGTCAATGGTTATCAATAAATTTATCTT	/5Phos/AATTTACCCAGGAACGATATACTGATATACAAATTATTACGACTGCATACACTAAAGATA
ENSMUSG00000036362	P2ry13	AGACTTGTTGAAGCCCTGCATCTAACTTTATCTT	/5Phos/AAGTTACAGTGGTGTTGATTGTCCCGAAATTATTACTGGTTCATACACTAAAGATA
ENSMUSG00000036362	P2ry13	TGATGATCTTGAGGAACCTGTCGAATAATGTTATCTT	/5Phos/ACATTAGCGATGAGGCCCAGCATCAAATTATTACTGGTTCATACACTAAAGATA
ENSMUSG00000036446	Lum	GGTTGTGGTCAAGAATGAGCCTAAGGTTATCTT	/5Phos/ACCTTACTGCAGGTCTGTGACGTTCTCAATTATTACCCTCCCATACACTAAAGATA
ENSMUSG00000036446	Lum	CCACTATCAGCCAGTTCATTGTAATCTTATCTT	/5Phos/AGATTAGAGATAAACGCAGGTATTGCAAATTATTACCCTCCCATACACTAAAGATA
ENSMUSG00000036594	H2-Aa	CCAGACAGTCTCCTTCTTATAAGTTTATCTT	/5Phos/AACTTACCAAGTCCACATAGAACAACAATTATTACGAACTCATACACTAAAGATA
ENSMUSG00000036594	H2-Aa	AGGGGACTTGGGGAACACATAATATTATCTT	/5Phos/ATATTATCGCTTGAGGAGCCTCATTGAATTATTACGAACTCATACACTAAAGATA
ENSMUSG00000036634	Mag	ACAGTTTCGTAGGCCCAGGTCTCCTAATTTTATCTT	/5Phos/AAATTAAATAGGCGGCTGCGGCCCTGAATTATTACTTAAGCATACACTAAAGATA
ENSMUSG00000036634	Mag	GTTGTCCTGGCCATAGGCGTAAAGTTATCTT	/5Phos/ACTTTATCTCTGCTAGGCAAGCATAGAAATTATTACTTAAGCATACACTAAAGATA
ENSMUSG00000036887	C1qa	GTAATAGAAGCCGGGCACTGTAAGATTATCTT	/5Phos/ATCTTAACAGATGAAGCGACCCGTGAATTATTACACCTGCATACACTAAAGATA
ENSMUSG00000036887	C1qa	CTGAAAGAGCCCCTTGTTGTTAAGGTTATCTT	/5Phos/ACCTTAGGTGTTAGAGAAACTCAGGGAATCAATTATTACACCTGCATACACTAAAGATA
ENSMUSG00000036896	C1qc	TCTGCCGGGTGACTGTGAATAACCTTATCTT	/5Phos/AGGTTAACCGACTGGTGCTTCTGTTTGTATCAATTATTACTAGTCCATACACTAAAGATA
ENSMUSG00000036896	C1qc	GTTCAGGTGCACGCACAGGTAATATTATCTT	/5Phos/ATATTAGGCCGTATGCGATGTGTAGTAATTATTACTAGTCCATACACTAAAGATA
ENSMUSG00000036905	C1qb	AGGGCCGACGGGACCCTTATAACATTATCTT	/5Phos/ATGTTAGGCCAACTTTGCCTGGAGTCCAATTATTACGCCCGCATACACTAAAGATA
ENSMUSG00000036905	C1qb	GTTGATGGTCCTCAGGGCAGAGATAACGTTATCTT	/5Phos/ACGTTAGGCGACTTTCTGTGTAGCCCCAATTATTACGCCCGCATACACTAAAGATA
ENSMUSG00000036908	Unc93b1	CGTGTTTGAAGGGCAGCTGGTAACCTTATCTT	/5Phos/AGGTTAAGATGTTGCCCCAGCCCACAATTATTACGATGGCATACACTAAAGATA
ENSMUSG00000036908	Unc93b1	AAAGAGCACCTCAAAGCCATAATTTTATCTT	/5Phos/AAATTATGTAGATAAAGAAGGGCACCAATTATTACGATGGCATACACTAAAGATA
ENSMUSG00000036938	Try5	TGTGCTCTCCCAGTCTCACTTAATATTATCTT	/5Phos/ATATTAGGATGCGGGTTTTGTAGCAAAATTATTACGACCCCATACACTAAAGATA
ENSMUSG00000036938	Try5	TTCCAGGATAAGAGGCCTCACAGTTAACTTTATCTT	/5Phos/AAGTTAGCCTGAGGTAGCAATGGGGAATTATTACGACCCCATACACTAAAGATA
ENSMUSG00000037095	Lrg1	GGAGAATTCCACCGACAGATGGACATAATTTTATCTT	/5Phos/AAATTATGTCGGCAGGGAGGGAGCTAATTATTACGTACGCATACACTAAAGATA
ENSMUSG00000037095	Lrg1	GCGACCAGCCAGCGGCAAATAACTTTATCTT	/5Phos/AAGTTAGTCCGCCAGGTTCTTGTCACAGAAATTATTACGTACGCATACACTAAAGATA
ENSMUSG00000037379	Spon2	GTCCCTCAGCCCATTGCTGTAACATTATCTT	/5Phos/ATGTTACATACTCATTCTTCCGCCACATAATTATTACCGCAGCATACACTAAAGATA
ENSMUSG00000037379	Spon2	GGTCCAGACTGTCGATGCCCACATAAACTTATCTT	/5Phos/AGTTTACCAGTCAGGGCTGGGGACAAAATTATTACCGCAGCATACACTAAAGATA
ENSMUSG00000037548	H2-DMb2	ACATCCCAGAAAGGTTGGGTGTGGTAACGTTATCTT	/5Phos/ACGTTATGGCACAGTCCTGAAGCCCGAATTATTACAGCTTCATACACTAAAGATA
ENSMUSG00000037548	H2-DMb2	ACAGCCCAGGTGTCCAGTCCTAAATTTATCTT	/5Phos/AATTTACGCGGATGGGCTCAGAGGTAATTATTACAGCTTCATACACTAAAGATA
ENSMUSG00000037649	H2-DMa	CTGGACACTGGGATTTGACCTTCTAACTTTATCTT	/5Phos/AAGTTAAGCTTCGGGCTCACTTCCCAATTATTACTCCATCATACACTAAAGATA
ENSMUSG00000037649	H2-DMa	AAGAGGTTGCTGATGAAACAGACCTAATTTTATCTT	/5Phos/AAATTAACGTGTTGGGCTTGCCAAAAATTATTACTCCATCATACACTAAAGATA
ENSMUSG00000037706	Cd81	TGTGGATCATGACGCAACCTAACCTTATCTT	/5Phos/AGGTTACAGAGCTACACCTAGGATCACAATTATTACGACACCATACACTAAAGATA
ENSMUSG00000037706	Cd81	AGCTCCCACAGCAATGAGAATGTTAATATTATCTT	/5Phos/ATATTAGATGCCCACGTAGAAGGTGTTAATTATTACGACACCATACACTAAAGATA
ENSMUSG00000037805	Rpl10a	GCAGCTCCACCGTCTCCAGATAAGGTTATCTT	/5Phos/ACCTTAACTTGCGGCGCTTGCGCTGAATTATTACGGTTTCATACACTAAAGATA
ENSMUSG00000037805	Rpl10a	CATCCACTTTGGCCACCATTAAAGTTATCTT	/5Phos/ACTTTATTTTCATTGTGTGTCAGCAGGGAATTATTACGGTTTCATACACTAAAGATA
ENSMUSG00000037852	Cpe	ACACGATCCTGTCCAGGTCTAACTTTATCTT	/5Phos/AAGTTAGGGAAGTTACGGTTCAGATCTATTCAATTATTACAAACACATACACTAAAGATA
ENSMUSG00000037852	Cpe	AGTAGCTTTTGAGAGTCTCTTCCTAATCTTATCTT	/5Phos/AGATTATGGGAACTTCTCACAGCTAAAATTATTACAAACACATACACTAAAGATA
ENSMUSG00000037894	H2az1	TTGACGCATTTCCTGCCAACTCTAAGCTTATCTT	/5Phos/AGCTTAAGTACCTCTGCGGTGAGGTAAATTATTACAGGGCCATACACTAAAGATA
ENSMUSG00000037894	H2az1	TCTCCACGTATAGCAAGCTGTAATCTTATCTT	/5Phos/AGATTAAAGTGACGAGGGGTGATACAATTATTACAGGGCCATACACTAAAGATA
ENSMUSG00000037944	Ccr7	ATGGTCTTGAGCCTCTTGATAAAGTTATCTT	/5Phos/ACTTTAATAGATGTACGTCAGTATCACCAATTATTACGAATGCATACACTAAAGATA
ENSMUSG00000037944	Ccr7	CGATGAGCCGACACGGCCTTAAAGTTATCTT	/5Phos/ACTTTAGACGATGGCTACGTAGCGGTCAATTATTACGAATGCATACACTAAAGATA
ENSMUSG00000038235	F11r	TTGCCTTGTACCAAAGAGCTAACGTTATCTT	/5Phos/ACGTTACAGGATCATAGACGTGAAGAGAATTATTACTAGACCATACACTAAAGATA
ENSMUSG00000038235	F11r	GTGCTGCCTTGGACGAACTTCTAAGCTTATCTT	/5Phos/AGCTTAACTCCACTCGGGGAGAGGAAATTATTACTAGACCATACACTAAAGATA
ENSMUSG00000038357	Camp	GGAGAACCCCAGGCCCAGTTAAGGTTATCTT	/5Phos/ACCTTAGCAGCAGCAGTGATAGTGACCGCCAATTATTACACATACATACACTAAAGATA
ENSMUSG00000038357	Camp	CTTGAAGGCACATTGCTCAGGTAGCTAACATTATCTT	/5Phos/ATGTTAGCCGCTCTGCCTTGCCACAAATTATTACACATACATACACTAAAGATA
ENSMUSG00000038370	Pcp4l1	AGGGTCAGATGCCTGGTTGTAAGCTTATCTT	/5Phos/AGCTTATGCTGGAGGTGTTTTGGTGTTAAAATTATTACGTATCCATACACTAAAGATA
ENSMUSG00000038370	Pcp4l1	TCTGGAATCGCCGGAACTTGCCCTAAGGTTATCTT	/5Phos/ACCTTAGGATTGCAAGGGCGGCCTTCTAATTATTACGTATCCATACACTAAAGATA
ENSMUSG00000038418	Egr1	CAGCATCATCTCCTCCAGTTTGTAACCTTATCTT	/5Phos/AGGTTAGGTAGTTGTCCATGGTGGGAATTATTACATACACATACACTAAAGATA
ENSMUSG00000038418	Egr1	GTCAGAAAAGGACTCTGTGGTAACGTTATCTT	/5Phos/ACGTTACAGGTGCTCATAGGGTTGTAATTATTACATACACATACACTAAAGATA
ENSMUSG00000038421	Fcrla	CCAGCTTCACTGGATTGGGTAATTTTATCTT	/5Phos/AAATTACATATCGCCATCATCTTCATCAAATTATTACAGTAGCATACACTAAAGATA
ENSMUSG00000038421	Fcrla	CCCTCTTGGGGCTCACTAGTAAGTTTATCTT	/5Phos/AACTTAAGGTAAGGCTTTGAGAACTGGAATTATTACAGTAGCATACACTAAAGATA
ENSMUSG00000038642	Ctss	GTGACAGTCTTCGGAGACTGTCTAAAATTATCTT	/5Phos/ATTTTAGGAATTCTCAGAGCACCCAAATTATTACACCTTCATACACTAAAGATA
ENSMUSG00000038642	Ctss	GGATATCAGCTTCCCCGTTTTTAACTTTATCTT	/5Phos/AAGTTAGCTTCAGCTGCCCTTCAAGAATTATTACACCTTCATACACTAAAGATA
ENSMUSG00000038871	Bpgm	TCTGGTCCACCCAACTACATAAGCTTATCTT	/5Phos/AGCTTAAATCGGTTCTCCTTATTCCATTGGAATTATTACGAAGACATACACTAAAGATA
ENSMUSG00000038871	Bpgm	CCTGTTGAGGCCAATCAAGGTAACATTATCTT	/5Phos/ATGTTATCCATAGTGACGCTCATTCAGACAATTATTACGAAGACATACACTAAAGATA
ENSMUSG00000038900	Rpl12	CGGTGCACCTCAGGTACACGTAAGCTTATCTT	/5Phos/AGCTTACTTTGACCTCGTTGGGGTCGAAATTATTACTTACCCATACACTAAAGATA
ENSMUSG00000038900	Rpl12	TAATTCTGAGACCCTTCCAGTCATAATATTATCTT	/5Phos/ATATTACGGTAGCCTTGGCAATGTCAATTATTACTTACCCATACACTAAAGATA
ENSMUSG00000039001	Rps21	TCCGCGGCACGTACAGGTCTAATATTATCTT	/5Phos/ATATTAACAAACTCGCCGGCGTCGTTCTAATTATTACCCACCCATACACTAAAGATA
ENSMUSG00000039001	Rps21	CGTTCATCTGGATGGACGCGTAACTTTATCTT	/5Phos/AAGTTAGTCCTTGGCAGCAATGATGCAATTATTACCCACCCATACACTAAAGATA
ENSMUSG00000039084	Chad	AGTTTGGTTGTCTCTGATACCTTGGTAATATTATCTT	/5Phos/ATATTAGATCTTCTGCAGCCCCACCAATTATTACTTGCCCATACACTAAAGATA
ENSMUSG00000039084	Chad	CCGAAACGAGTTGGCAGCCAGCTAAAGTTATCTT	/5Phos/ACTTTACCGGGAAGTTGTTGCGCTGGAGAATTATTACTTGCCCATACACTAAAGATA
ENSMUSG00000039109	F13a1	TAATCTTTCAGGTTGACACCCCTTTAAATTTATCTT	/5Phos/AATTTAGCACCAGGCCTTGTAGCTCAATTATTACCGCTGCATACACTAAAGATA
ENSMUSG00000039109	F13a1	ACAGCGGTACATGCCATCATAAACTTATCTT	/5Phos/AGTTTAGTTTTCCTGGGGTGTGCTGAATTATTACCGCTGCATACACTAAAGATA
ENSMUSG00000039236	Isg20	ACTCGGCTGTAGTACTGCAGCTTAACATTATCTT	/5Phos/ATGTTAGGCCTCATGCCACAGCAGCAATTATTACGTGTCCATACACTAAAGATA
ENSMUSG00000039236	Isg20	GGACCTGGATGTTCTTGTGTAGCTAATCTTATCTT	/5Phos/AGATTAGCGCTTACACAGCAGCCTCAATTATTACGTGTCCATACACTAAAGATA
ENSMUSG00000039264	Gimap3	GGAGGATCCTCAGTGGCCTTTAAACTTATCTT	/5Phos/AGTTTAACCCTGAGGTGCAGCCACCAATTATTACAGCTACATACACTAAAGATA
ENSMUSG00000039264	Gimap3	TCCTTGTCACAGACTGGCCTCTTAATTTTATCTT	/5Phos/AAATTAGCCTGGACTCGAATGCTGGTAATTATTACAGCTACATACACTAAAGATA
ENSMUSG00000039278	Pcsk1n	AGAGCACGGGCGAGCTGTGCTAAAATTATCTT	/5Phos/ATTTTACTGGAGCGTCCGGGTCATCGTCAATTATTACTGCAACATACACTAAAGATA
ENSMUSG00000039278	Pcsk1n	CCGAACTTCCGGTGAGGATCCTAATTTTATCTT	/5Phos/AAATTACCCTAGCAAGTACCTCAGCAGCTAATTATTACTGCAACATACACTAAAGATA
ENSMUSG00000039323	Igfbp2	AGGTACCCGCGCCTGTGACAAGCTAAACTTATCTT	/5Phos/AGTTTACTTCAGGGGCAGCTCGGAGCAATTATTACTACAGCATACACTAAAGATA
ENSMUSG00000039323	Igfbp2	CACAGCCAGCTCCTTCATGCCTGTAACATTATCTT	/5Phos/ATGTTACTTGAGGGGCTTCCGGCCAAATTATTACTACAGCATACACTAAAGATA
ENSMUSG00000039438	Ttc36	CCAACAACATCTCCAAAGGGGTAAGATTATCTT	/5Phos/ATCTTAATCAGGGTTGAAGATGGCCTGAATTATTACAGGGTCATACACTAAAGATA
ENSMUSG00000039438	Ttc36	TCCAGTGCTGTGTGGAGGTCTCCTAAGATTATCTT	/5Phos/ATCTTAGCTTCTGCCGCCCTCACTCCAATTATTACAGGGTCATACACTAAAGATA
ENSMUSG00000039899	Fgl2	TCGATGGTCGTCAGCCTGCTAACTTTATCTT	/5Phos/AAGTTAACTTACAGTCCTGGCAGGATAATTATTACCTCCACATACACTAAAGATA
ENSMUSG00000039899	Fgl2	AACCTCAGGTCATGGTTGTATAAGGTTATCTT	/5Phos/ACCTTATGTCGACTGAAACGCAAGGAATTATTACCTCCACATACACTAAAGATA
ENSMUSG00000040026	Saa3	GCTTCTTTCATGAACTGGACCTAAGCTTATCTT	/5Phos/AGCTTAATCTTTGGCTGTCAACTCCAATTATTACTGAACCATACACTAAAGATA
ENSMUSG00000040026	Saa3	TTCTGAACAGCCTCTCTGGCATTAAAATTATCTT	/5Phos/ATTTTAGCTGATGACTTTAGCAGCCCAGAATTATTACTGAACCATACACTAAAGATA
ENSMUSG00000040152	Thbs1	ACATCTCCCTTTGCAACTCGGAGTAAGCTTATCTT	/5Phos/AGCTTACTGGCAACGCTGGCCAGATAATTATTACATCACCATACACTAAAGATA
ENSMUSG00000040152	Thbs1	AGCCCTCGCATCTGTTGTTGTAACGTTATCTT	/5Phos/ACGTTAGCTGTCACAGGAACGACCACAATTATTACATCACCATACACTAAAGATA
ENSMUSG00000040229	Gpr34	AATAGTGTCCCCACAACTTTAAGCTTATCTT	/5Phos/AGCTTAACAAAGAATCACACCTAGTGTCAATTATTACATCCGCATACACTAAAGATA
ENSMUSG00000040229	Gpr34	ACATGACAGGATCCAGGCATAAGTTTATCTT	/5Phos/AACTTACTGTTGAAAGAGGAGAAAACCAAATTATTACATCCGCATACACTAAAGATA
ENSMUSG00000040314	Ctsg	ATGTCATTCCGGATGTTCTGTAATTTTATCTT	/5Phos/AAATTAGATTGTAATCAGGATGGCGAATTATTACCAGGGCATACACTAAAGATA
ENSMUSG00000040314	Ctsg	TGCTTCCATAGGAGACGATGCTAAAGTTATCTT	/5Phos/ACTTTACTGGGCCACATTGCTACATAATTATTACCAGGGCATACACTAAAGATA
ENSMUSG00000040466	Blvrb	TGACGGCAGCCTGCTGGAGTAAATTTATCTT	/5Phos/AATTTACTCGAACCAGCACCGTCACCTAATTATTACGTGAACATACACTAAAGATA
ENSMUSG00000040466	Blvrb	CTGAGGTCGTTGCCAGTGCTAAAATTATCTT	/5Phos/ATTTTACAGTAGCACGATGACAGCTTCCTAATTATTACGTGAACATACACTAAAGATA
ENSMUSG00000040552	C3ar1	ACAGAGGCCGTGAGTGTAGTAAGCTTATCTT	/5Phos/AGCTTATCAGTTGAATTGGTGTCAGCAAATTATTACTGGCCCATACACTAAAGATA
ENSMUSG00000040552	C3ar1	AGACACATCCACAGATGGCGTAAGATTATCTT	/5Phos/ATCTTAAGGCGGTTCTCACGTTTCGAATTATTACTGGCCCATACACTAAAGATA
ENSMUSG00000040564	Apoc1	ATGTTCAATGGCTGCCCGGTAACGTTATCTT	/5Phos/ACGTTACCTTGTCTTCCAAAGTGTTCCCAATTATTACGATGCCATACACTAAAGATA
ENSMUSG00000040564	Apoc1	TGCCAAATGCCTCTGAGAACCATAAGCTTATCTT	/5Phos/AGCTTAGCCCGGGTCTTGGTCAAAAAATTATTACGATGCCATACACTAAAGATA
ENSMUSG00000040592	Cd79b	CCTGGGCTGCAGCTTGTCTCCTCTAATATTATCTT	/5Phos/ATATTACCGCCTCTTCCCCATTAGGCCAATTATTACAAAGACATACACTAAAGATA
ENSMUSG00000040592	Cd79b	GTCATCCTTGTCAAGTAGCAGTAATTTTATCTT	/5Phos/AAATTAAGATGGGCACAATGATGAAGAAATTATTACAAAGACATACACTAAAGATA
ENSMUSG00000040950	Mgl2	TTATCTTGGAGGTGGTGTTGTCTAATAATATTATCTT	/5Phos/ATATTAATGGCTCTTAGGGTGCCTAAATTATTACGCCAACATACACTAAAGATA
ENSMUSG00000040950	Mgl2	AGGTAGAGGGGAGCAAGCTTAATTTTATCTT	/5Phos/AAATTATAGGCGACACACGTACTTGAAACAATTATTACGCCAACATACACTAAAGATA
ENSMUSG00000040952	Rps19	AGCAGCTCGTGTGTAGAACCATAATGTTATCTT	/5Phos/ACATTATTCTCATCATATGGGGCAAGCTCAATTATTACCAAGCCATACACTAAAGATA
ENSMUSG00000040952	Rps19	ATGGAACCAACCCCAGCACCTAATATTATCTT	/5Phos/ATATTACTCGGAGGTACAGGTGCCGTGAATTATTACCAAGCCATACACTAAAGATA
ENSMUSG00000041046	Ramp3	GTCTCGTTGCAGCCGCATACCTAAGTTTATCTT	/5Phos/AACTTAGGCACACTCACCACAAAGCAGCAATTATTACCTTAACATACACTAAAGATA
ENSMUSG00000041046	Ramp3	CCTGTCCACCGTGCAGTTGTAAACTTATCTT	/5Phos/AGTTTAAAAAGAACTGCCTGTGGATTCCAGAATTATTACCTTAACATACACTAAAGATA
ENSMUSG00000041120	Nbl1	TGGATAGACTTGGCCTCACAGCTAACTTTATCTT	/5Phos/AAGTTACTGTGGCCCACAATCTGCGAATTATTACCTGATCATACACTAAAGATA
ENSMUSG00000041120	Nbl1	TGTCCACCCTGGGCACCTCCTAAAATTATCTT	/5Phos/ATTTTAGTGGCCAGGGCACTCCAAGGAATTATTACCTGATCATACACTAAAGATA
ENSMUSG00000041378	Cldn5	ACCAGACACAGCACCAGACTAAAATTATCTT	/5Phos/ATTTTAAGAATTTCCAACGCTGCAGACCAATTATTACTATCCCATACACTAAAGATA
ENSMUSG00000041378	Cldn5	GTACTCTGCACCACGCACGACTAACCTTATCTT	/5Phos/AGGTTATCCACAGCCCCTTCCAAGTAATTATTACTATCCCATACACTAAAGATA
ENSMUSG00000041481	Serpina3g	TCTTCTCATCCAAGTAGAACTAAGATTATCTT	/5Phos/ATCTTACGGACTTAAATGTATCATTCGGAATTATTACAGAGGCATACACTAAAGATA
ENSMUSG00000041481	Serpina3g	AGTAGGGAGTTGTCAGGTATAAAATTATCTT	/5Phos/ATTTTACCAGTTTTCATCATGGACACAAATTATTACAGAGGCATACACTAAAGATA
ENSMUSG00000041515	Irf8	CACTGGGCTGCTGGACCCATAACTTTATCTT	/5Phos/AAGTTACAGTCAGGGAGGATCTGGCTCCAATTATTACGCCTGCATACACTAAAGATA
ENSMUSG00000041515	Irf8	ACTGGGGATGGTGTCGGCCTAACTTTATCTT	/5Phos/AAGTTATCGGAAAGCACACGGGTTCCAATTATTACGCCTGCATACACTAAAGATA
ENSMUSG00000041538	H2-Ob	GAGATCCAGGCGTTTGTTCCACTAATCTTATCTT	/5Phos/AGATTAGGTCAGCATCAGGTTCCCCAATTATTACTGGATCATACACTAAAGATA
ENSMUSG00000041538	H2-Ob	CTTCTGCCTGCAGACCATGTTAATTTTATCTT	/5Phos/AAATTACACAGCAGCTCTGCTCGTCAATTATTACTGGATCATACACTAAAGATA
ENSMUSG00000041559	Fmod	CACTCCATAGGGGTAAGGCTCAGTAATGTTATCTT	/5Phos/ACATTAGGGCTCATAGGGGTAAGGGAATTATTACAACCGCATACACTAAAGATA
ENSMUSG00000041559	Fmod	GCTGCTGATGGAGAACTCATTGATTAACCTTATCTT	/5Phos/AGGTTATGTTGCCCTGGAGGTAAAGAATTATTACAACCGCATACACTAAAGATA
ENSMUSG00000041577	Prelp	AGAGGGCTGACGGGAAGTCAGTAAGCTTATCTT	/5Phos/AGCTTAGGGCAGTAGCATTCCCGTGGAATTATTACGCCGCCATACACTAAAGATA
ENSMUSG00000041577	Prelp	TGGCTCAGCCTCAGCTGTTCCAAGTAAATTTATCTT	/5Phos/AATTTATCCGGGGCAGAGCTGATGGAATTATTACGCCGCCATACACTAAAGATA
ENSMUSG00000041681	Iapp	AGGATGAGGAGGACAGCTGTAACGTTATCTT	/5Phos/ACGTTACAGTTTGGAGATGCACATCATAATTATTACTAAATCATACACTAAAGATA
ENSMUSG00000041681	Iapp	ATGTATTCGATCCCACGTTGGTTGTAAATTTATCTT	/5Phos/AATTTATGGGAGGACTGGACCAAGGAATTATTACTAAATCATACACTAAAGATA
ENSMUSG00000041754	Trem3	GGCTCAGTGAGTATAGCATGATAACGTTATCTT	/5Phos/ACGTTAGTTGTAAGGACAAGTCAGGGAATTATTACGCATGCATACACTAAAGATA
ENSMUSG00000041754	Trem3	GACCACACACTGGTACAGCCCTAACGTTATCTT	/5Phos/ACGTTAACATCTTGCCTCTGCAGCCCAAATTATTACGCATGCATACACTAAAGATA
ENSMUSG00000041959	S100a10	ACTCTCAGGTCCTCCTTTGTCATAAAATTATCTT	/5Phos/ATTTTAGTGGTCTTTGTCGCCTGCAAAATTATTACCTCACCATACACTAAAGATA
ENSMUSG00000041959	S100a10	CCACTAGTGATAGAAAGCTCTGGTAAAGTTATCTT	/5Phos/ACTTTAAGCCCACTTTGCCATCTCGAATTATTACCTCACCATACACTAAAGATA
ENSMUSG00000042066	Tmcc2	CTGTGAAACAGGTGCTTCAGGCTAAGCTTATCTT	/5Phos/AGCTTAGTGGCCAAACATGGAGCCCAATTATTACGCGTGCATACACTAAAGATA
ENSMUSG00000042066	Tmcc2	CACATCCAGGCTGATGGGTTAAGCTTATCTT	/5Phos/AGCTTACATCAGAGTCACCATGGCCAGAATTATTACGCGTGCATACACTAAAGATA
ENSMUSG00000042179	Pnliprp1	AAGAGTCTGGAAAGCAGTTGGTAAACTTATCTT	/5Phos/AGTTTATCTCATTGGTGTAGAGCAGGAAAATTATTACTTAGCCATACACTAAAGATA
ENSMUSG00000042179	Pnliprp1	CTCAAAGTCCCTGTAGGAAGCGCTAACATTATCTT	/5Phos/ATGTTAGGGGTATGCAGCAAACCCATCAATTATTACTTAGCCATACACTAAAGATA
ENSMUSG00000042254	Cilp	CCCCATAGTAGAAGCGAATGTAATCTTATCTT	/5Phos/AGATTACATCCAGCCGCTCATAGTCAATTATTACTGCTACATACACTAAAGATA
ENSMUSG00000042254	Cilp	TGAGCCTTACAGAAGTACTCCCCTAATGTTATCTT	/5Phos/ACATTAGCTTGGTCCTGCTGCAGGTAATTATTACTGCTACATACACTAAAGATA
ENSMUSG00000042306	S100a14	CACTGAATTCTTGGGCATCCTCATAATATTATCTT	/5Phos/ATATTACATTGGCTGACCGACACTGTAATTATTACGGTACCATACACTAAAGATA
ENSMUSG00000042306	S100a14	AGGGGTCAGTGTTTCCTTTTTAACTTTATCTT	/5Phos/AAGTTACCCGCCACAGAGTATTTATGAATTATTACGGTACCATACACTAAAGATA
ENSMUSG00000042436	Mfap4	GAAGAAACTCACTGAGCCGTTGTAATCTTATCTT	/5Phos/AGATTAATCTTTTCTGGAAAACCGTCCAAATTATTACCTTAGCATACACTAAAGATA
ENSMUSG00000042436	Mfap4	TCACCTGCCCCGCCATCCTTAACATTATCTT	/5Phos/ATGTTAGAAGCCAGCCACGTAGAGGGTATAATTATTACCTTAGCATACACTAAAGATA
ENSMUSG00000042745	Id1	AGTACCACCTCGCCCGCTGTCTAACTTTATCTT	/5Phos/AAGTTAGCCCGCCTTCAGCGAACAGCTAAATTATTACCGGCACATACACTAAAGATA
ENSMUSG00000042745	Id1	GCTCCTTGAGGCGTGAGTAGTAAAATTATCTT	/5Phos/ATTTTAGCCGTTCATGTCGTAGAGCAGAATTATTACCGGCACATACACTAAAGATA
ENSMUSG00000042797	Aqp11	CTCGTGGGTGCAGCAGCAGTAATCTTATCTT	/5Phos/AGATTAGCTGGAAGGTAGCTAGAAACTCCAAATTATTACAGTGTCATACACTAAAGATA
ENSMUSG00000042797	Aqp11	GGGCGCTAACCAGCTGAGCCTAAGCTTATCTT	/5Phos/AGCTTAACAACCTCACGGCACCCATTTCGGAATTATTACAGTGTCATACACTAAAGATA
ENSMUSG00000042808	Gpx2	AACGGCACTGAGATCGTAGATAAGGTTATCTT	/5Phos/ACCTTACGACTTGGCAATGTAAGCCATAATTATTACCCTTACATACACTAAAGATA
ENSMUSG00000042808	Gpx2	TGGTTGCAAGGGAAGCCGAGAACTTAATCTTATCTT	/5Phos/AGATTACAGGCGCCTGGGAAAGCGAAATTATTACCCTTACATACACTAAAGATA
ENSMUSG00000043613	Mmp3	AGCAGCAACCAGGAATAGGTAAAGTTATCTT	/5Phos/ACTTTATGGTACCAGTGACATCCTCTAATTATTACCAGTCCATACACTAAAGATA
ENSMUSG00000043613	Mmp3	CGGGACAAGTCTGTGGAGGTAATCTTATCTT	/5Phos/AGATTACTTGTAGACTGGGTACATCAGAGAATTATTACCAGTCCATACACTAAAGATA
ENSMUSG00000043681	Fam25c	CCACCTCGCTCACCACCTCTAACCTTATCTT	/5Phos/AGGTTATCCACTGCGTGAACTGCTCCAATTATTACATATACATACACTAAAGATA
ENSMUSG00000043681	Fam25c	TTCACCACCCTGTCTCCTGATTAAGCTTATCTT	/5Phos/AGCTTATTGGGCTTTCTTTAGGGCGTAATTATTACATATACATACACTAAAGATA
ENSMUSG00000043832	Clec4a3	CACCAGATGAGCACCCATGTAAGGTTATCTT	/5Phos/ACCTTAGGAAGCAGTTCTCCTTACTCTAATTATTACCGCTACATACACTAAAGATA
ENSMUSG00000043832	Clec4a3	CAGTGTCCAGGATCCCAGTTAACTTTATCTT	/5Phos/AAGTTATGAAATCCTGTTCTTCCTGGCTGAATTATTACCGCTACATACACTAAAGATA
ENSMUSG00000044041	Krt13	AAAGCCACCTCCAAAGCCACCTAATATTATCTT	/5Phos/ATATTACCAGCTCCTCCACCAAAGCCAATTATTACCCTCTCATACACTAAAGATA
ENSMUSG00000044041	Krt13	TCTGTCTCTGCCAACGTACTTTTAACGTTATCTT	/5Phos/ACGTTACAGGCCGGCTTTCATGCTCAATTATTACCCTCTCATACACTAAAGATA
ENSMUSG00000044206	Vsig4	TTGTGGCTCACTTTCAGGCGTAACTTTATCTT	/5Phos/AAGTTACTCTGTACTTTGCCTGCTGGAAATTATTACCCCGACATACACTAAAGATA
ENSMUSG00000044206	Vsig4	GGCAGGTTCCTCCCTGAACTAAGGTTATCTT	/5Phos/ACCTTAAGCAATGGTCTCCTCAAGTTTTCAATTATTACCCCGACATACACTAAAGATA
ENSMUSG00000044352	Sowaha	TCGCGGACGTGCACTTGGGTAAAGTTATCTT	/5Phos/ACTTTAACCCAAGCGCACCACTAGCAGAATTATTACGTCGTCATACACTAAAGATA
ENSMUSG00000044352	Sowaha	GCCGCATCAGGCTCCATCATAGATCTAATTTTATCTT	/5Phos/AAATTACAGGCCAGGGTCACCCAGTAATTATTACGTCGTCATACACTAAAGATA
ENSMUSG00000044734	Serpinb1a	CCTGTGGGGCTGCTTTCATTCTAACTTTATCTT	/5Phos/AAGTTAGGGTTTGGAACAGCTCCAAGGAATTATTACTCGGTCATACACTAAAGATA
ENSMUSG00000044734	Serpinb1a	AGTGTGAGATGCTCCACGTTTTAAAGTTATCTT	/5Phos/ACTTTACTCACTTCAGCATTCAGGCTTTGAATTATTACTCGGTCATACACTAAAGATA
ENSMUSG00000045092	S1pr1	CCCTTCCCGCAGAAACCACTTAAGATTATCTT	/5Phos/ATCTTAGGCAGGTGTGAGCTTGTAAGTGGAATTATTACCAGGACATACACTAAAGATA
ENSMUSG00000045092	S1pr1	CCAGGATGAGGGAGATGACCCTAAGCTTATCTT	/5Phos/AGCTTAGCAGGCGCTGATCAGCAGAAAGAATTATTACCAGGACATACACTAAAGATA
ENSMUSG00000045394	Epcam	GGAGCAAATGACAGTATTCTGTGTTAATCTTATCTT	/5Phos/AGATTACCATAGGAAGTACACTGGCAAATTATTACTGGTGCATACACTAAAGATA
ENSMUSG00000045394	Epcam	CGGGGTCGTACAGCCCATCTAATATTATCTT	/5Phos/ATATTATTGTTCTGGATCGCCCCTTCGAATTATTACTGGTGCATACACTAAAGATA
ENSMUSG00000045545	Krt14	CGCCGGAGCTCAGAAATCTCTAACGTTATCTT	/5Phos/ACGTTACTCTTGCCGCTCTGCACCAAATTATTACAAATACATACACTAAAGATA
ENSMUSG00000045545	Krt14	TTGGTGGAGGTCACATCTCTGTAACTTTATCTT	/5Phos/AAGTTATGACTGAGAGCCAGAGGAGAATAATTATTACAAATACATACACTAAAGATA
ENSMUSG00000045573	Penk	CCCAAGGGAACTCGGGCCTTAAGATTATCTT	/5Phos/ATCTTAGACACCTGCAGGAGATCCTTGCAAATTATTACTTGAACATACACTAAAGATA
ENSMUSG00000045573	Penk	GGCTAGCAAGTGGCTCTCATAAGTTTATCTT	/5Phos/AACTTACCTGTTTGCTGCTGTCTTTGAATTATTACTTGAACATACACTAAAGATA
ENSMUSG00000045826	Ptprcap	CTCCGGCGGCCCTGATTCTTCTTAATATTATCTT	/5Phos/ATATTAGGATTCCAGCTCAGTGCGGGCAATTATTACTGACGCATACACTAAAGATA
ENSMUSG00000045826	Ptprcap	CACTGTCTGTGTCACGTGGATCTAAGTTTATCTT	/5Phos/AACTTAGGGTCTGCTCTGCTTGACAAATTATTACTGACGCATACACTAAAGATA
ENSMUSG00000045930	Clec14a	ACGCAAGAGCAGGAGCACAGCTAATTTTATCTT	/5Phos/AAATTATGAAACTCCGAGCCTGAGTGCACAATTATTACGCTCCCATACACTAAAGATA
ENSMUSG00000045930	Clec14a	TGTAATGGTCAAGACGACCTAAATTTATCTT	/5Phos/AATTTAAACGATAACTGCTATGCTCACAATTATTACGCTCCCATACACTAAAGATA
ENSMUSG00000046008	Pnlip	GTCGGACTTCTTCAGGGGTGCCTAATGTTATCTT	/5Phos/ACATTAGGAAGTAAGGCTCAGCGGGGTAATTATTACGATAGCATACACTAAAGATA
ENSMUSG00000046008	Pnlip	AGAGCTACAGGAGAACCCAGCATAACGTTATCTT	/5Phos/ACGTTAAGCCAGTTGGGTTGACGATGCAATTATTACGATAGCATACACTAAAGATA
ENSMUSG00000046056	Sbsn	GCATGGTGGGTTTCATGACTAAGTTTATCTT	/5Phos/AACTTATAACTTGTCTGCCACATTCCAATTATTACACGGGCATACACTAAAGATA
ENSMUSG00000046056	Sbsn	ACCAAAAGCATGGTGGGTTCCTAAACTTATCTT	/5Phos/AGTTTATGACCTAGCTTGTCTGCCACATTAATTATTACACGGGCATACACTAAAGATA
ENSMUSG00000046470	Sox18	GCCGCTTCTCCGCCGTGTTTAAATTTATCTT	/5Phos/AATTTAAGCTCCTTCCACGCTTTGCCAATTATTACGCCTCCATACACTAAAGATA
ENSMUSG00000046470	Sox18	TGGGTAGCTCGCGGAAGGAGCTAAGATTATCTT	/5Phos/ATCTTAGCTGACCCTGACGCTGCAGCGAAATTATTACGCCTCCATACACTAAAGATA
ENSMUSG00000046804	Phgr1	CTCCAGGACAGTGCCCTGGGTAAAGTTATCTT	/5Phos/ACTTTAATGGCCATGGGATGGGCCACAATTATTACGCTCACATACACTAAAGATA
ENSMUSG00000046804	Phgr1	GACAGTGCCCTGGGCCATGTAATTTTATCTT	/5Phos/AAATTACATGGGATGGGCCACCATGTCAATTATTACGCTCACATACACTAAAGATA
ENSMUSG00000047139	Cd24a	CCTGAGAAGGGGAAGACGAAGCTAACCTTATCTT	/5Phos/AGGTTACGCCTCAAGCTCTTGGGCTGAATTATTACCTGCCCATACACTAAAGATA
ENSMUSG00000047139	Cd24a	TGGGGAAGCAGAAATATTCTGGTTTAATGTTATCTT	/5Phos/ACATTACCGGGAAACGGTGCAACAGAATTATTACCTGCCCATACACTAAAGATA
ENSMUSG00000047250	Ptgs1	TAGCTCACATTGGAGAAGGATAAGTTTATCTT	/5Phos/AACTTACCCAGCTGATGTAGTCATGAATTATTACGCGAGCATACACTAAAGATA
ENSMUSG00000047250	Ptgs1	AAGAACTGGTGGGTGAAGTGTTAATATTATCTT	/5Phos/ATATTAGTGCAAAGAAGGCAAACAGGATAATTATTACGCGAGCATACACTAAAGATA
ENSMUSG00000047281	Sfn	CTCGGTCTCTACCTTCTCCCGGTAAAATTATCTT	/5Phos/ATTTTACTCTTTCACCTCGGGGCCCAATTATTACCGCCTCATACACTAAAGATA
ENSMUSG00000047281	Sfn	TGGCCTCCTGGTAGGCTGATAAGTTTATCTT	/5Phos/AACTTACGGGCAGAATCGATGATGCGCTTCAATTATTACCGCCTCATACACTAAAGATA
ENSMUSG00000047501	Cldn4	CGAGTCGTACATCTTGCACTGCTAATCTTATCTT	/5Phos/AGATTACTGACCTGTGCTCTGCACCAATTATTACGTTATCATACACTAAAGATA
ENSMUSG00000047501	Cldn4	GATCTTGGCCTTGACGGTCTCTAATTTTATCTT	/5Phos/AAATTATCCTCCATGCAGTTGGTGCAATTATTACGTTATCATACACTAAAGATA
ENSMUSG00000047517	Dmbt1	ACCACATTGGCGTCACTGATTAATCTTATCTT	/5Phos/AGATTACCCCAGCTGTCATCACACAAATTATTACACGCACATACACTAAAGATA
ENSMUSG00000047517	Dmbt1	GAAAGAGCCCAGGGACCCATCTAAAGTTATCTT	/5Phos/ACTTTACAAACCCGGGCGATGAGAGGAATTATTACACGCACATACACTAAAGATA
ENSMUSG00000047675	Rps8	CGTCCCAGCTCATACTTTCGCTAAGGTTATCTT	/5Phos/ACCTTATCTTGTGGTAGGGTTTTCGCTTAAATTATTACTCGACCATACACTAAAGATA
ENSMUSG00000047675	Rps8	CCCAGGAAAAGTTCCCCACATTAAGATTATCTT	/5Phos/ATCTTACAATCTCAGGGCACGGTACTTCTAATTATTACTCGACCATACACTAAAGATA
ENSMUSG00000047730	Fcgbp	GCTGAGTTCTTTTCGAGCACTAAGGTTATCTT	/5Phos/ACCTTATGGAGAACTCCTCATCTCCAATTATTACCCTTCCATACACTAAAGATA
ENSMUSG00000047730	Fcgbp	ACACTCACGTGGCCTGTGGCTAAAATTATCTT	/5Phos/ATTTTACAGGCAGGGTCACGACTTCACCAAATTATTACCCTTCCATACACTAAAGATA
ENSMUSG00000047867	Gimap6	TGGGATTCTTCTCAGGTCTGTAAACTTATCTT	/5Phos/AGTTTAGCTCACACTCTTCCTCTTCCAATTATTACTGTCGCATACACTAAAGATA
ENSMUSG00000047867	Gimap6	TTCCGGGTGAACACCAGAATAACATTATCTT	/5Phos/ATGTTAAGTGTAAGCCAGGATCGTGTAATTATTACTGTCGCATACACTAAAGATA
ENSMUSG00000048163	Selplg	CGCTCGTGGAATCTCTCTCTAGCTAATGTTATCTT	/5Phos/ACATTATGACCACGGTGGTTGGCAGAATTATTACAGAGACATACACTAAAGATA
ENSMUSG00000048163	Selplg	TCTGCCTCCATGGGTGCTGGTAAATTTATCTT	/5Phos/AATTTAGCGAGGTGTCTGCCTCCATGGAATTATTACAGAGACATACACTAAAGATA
ENSMUSG00000048251	Bcl11b	GCCTCCACATGGTCAGCCTCTTAAGTTTATCTT	/5Phos/AACTTAGCGTGATGAGTTCCCTCTGGGACAATTATTACATGCGCATACACTAAAGATA
ENSMUSG00000048251	Bcl11b	CACGATGAGATTGCTCTGGAACTAAATTTATCTT	/5Phos/AATTTATGAAGGTCTTGCCGCAGAAAATTATTACATGCGCATACACTAAAGATA
ENSMUSG00000048521	Cxcr6	CTTGATGCCCATCATCCATGTAAACTTATCTT	/5Phos/AGTTTACATCTGTTGGGGCAAACATAATTATTACGGACTCATACACTAAAGATA
ENSMUSG00000048521	Cxcr6	CCACTACAATGAAACGATCCACTAAACTTATCTT	/5Phos/AGTTTAGTGATGCAGGTGAGAGTGAGAATTATTACGGACTCATACACTAAAGATA
ENSMUSG00000048779	P2ry6	GAACAGGATGCTGCCATGTAGTAATCTTATCTT	/5Phos/AGATTATGGCATAGAAGAGGAAGCGTAATTATTACTGTTCCATACACTAAAGATA
ENSMUSG00000048779	P2ry6	GGCCATCCTGGCGACACAGTAATCTTATCTT	/5Phos/AGATTAGGCGGGCCATGCGACAATAAATTATTACTGTTCCATACACTAAAGATA
ENSMUSG00000048992	Prss32	ACACGTGCGCCCCATTCTCCTAACGTTATCTT	/5Phos/ACGTTAGCACGCTGACCTGCCAAGGCAATTATTACGACGCCATACACTAAAGATA
ENSMUSG00000048992	Prss32	AGTTCTCCTGGTAGTAGGTATTAATATTATCTT	/5Phos/ATATTAGCAGGTCTCAGCATCAATGAGAATTATTACGACGCCATACACTAAAGATA
ENSMUSG00000049103	Ccr2	TGCTTCACACTGGTTTTATGTAAGATTATCTT	/5Phos/ATCTTACAAGGCTCACCATCATCGTAATTATTACAACTCCATACACTAAAGATA
ENSMUSG00000049103	Ccr2	TGACCAACATGTTGCCCACATAAGGTTATCTT	/5Phos/ACCTTAAACCAAAGATGAATACCAGGGAGTAATTATTACAACTCCATACACTAAAGATA
ENSMUSG00000049128	Ivl	CTGCTCCTGTGGCTCCTGGTAACGTTATCTT	/5Phos/ACGTTACCTCTGTCCCAGGTGCAGCAATTATTACAAGGCCATACACTAAAGATA
ENSMUSG00000049128	Ivl	TGATGCTGCTTCTCTTCCAATTGTAATGTTATCTT	/5Phos/ACATTAGTTCTGGTTCCTGACACTCCAATTATTACAAGGCCATACACTAAAGATA
ENSMUSG00000049130	C5ar1	CTGGCGTACATGTTGAGCAGGTAAGCTTATCTT	/5Phos/AGCTTATGAGCGAGGGCAGGACTATAATTATTACTCACTCATACACTAAAGATA
ENSMUSG00000049130	C5ar1	ACAAAACCCACCATCAGCCGCTAAACTTATCTT	/5Phos/AGTTTAGGATGGCCACAGCCTTCTCTTTGAATTATTACTCACTCATACACTAAAGATA
ENSMUSG00000049350	Zg16	AATGGAATTAGCAGAGGCCTAAGATTATCTT	/5Phos/ATCTTAGGCACAAAGAAGGACTAAGAGAATTATTACGAGCTCATACACTAAAGATA
ENSMUSG00000049350	Zg16	AAAGATCTCCTCCAGGTCTCCTAAGTTTATCTT	/5Phos/AACTTATGTGTGCCACCTACATAGTCAAATTATTACGAGCTCATACACTAAAGATA
ENSMUSG00000049382	Krt8	TGGGGTCCACCTCCAGCTTCTAAACTTATCTT	/5Phos/AGTTTAGGGGCTCAACAGGCTCTGGTAATTATTACCTTTTCATACACTAAAGATA
ENSMUSG00000049382	Krt8	GCCTCCAACGATGCCCTCTGTAAAGTTATCTT	/5Phos/ACTTTACTTTGAGGGCTTCAATCTCCGCCAATTATTACCTTTTCATACACTAAAGATA
ENSMUSG00000049422	Chchd10	GGCGCTACCCATGACATGCCCTAAGTTTATCTT	/5Phos/AACTTAACAGCTGAGCCCACGGCTACGCCAATTATTACCCCGCCATACACTAAAGATA
ENSMUSG00000049422	Chchd10	CTGAAGCCCTCACACAGGGTTAGTAATTTTATCTT	/5Phos/AAATTATCGCTCTGAGTGGTGGAGCAGAATTATTACCCCGCCATACACTAAAGATA
ENSMUSG00000049436	Upk1b	ACTGTGTTGGTCAGATACATAATTTTATCTT	/5Phos/AAATTAAGAAGATACACTCTGCTGTCAATTATTACCTCCTCATACACTAAAGATA
ENSMUSG00000049436	Upk1b	AAAGTCGCGTTGTGTTGCTGTAACCTTATCTT	/5Phos/AGGTTAGTGATGCAAGATGCCACTTCAAAATTATTACCTCCTCATACACTAAAGATA
ENSMUSG00000050232	Cxcr3	GCTCTCGTTTTCCCCATAATCTAAGCTTATCTT	/5Phos/AGCTTATAGGGAGAGGTGCTGTTTTAATTATTACTAATACATACACTAAAGATA
ENSMUSG00000050232	Cxcr3	AGCTCGAAAACGCCTCTGGTAAAATTATCTT	/5Phos/ATTTTACTCTGGAGACCAGCAGAACAAATTATTACTAATACATACACTAAAGATA
ENSMUSG00000050241	Klre1	TACTCTTCTGCTGGGAATTCATAATCTTATCTT	/5Phos/AGATTAATTTAGGGTAGAACGGGTTAATTATTACACCCGCATACACTAAAGATA
ENSMUSG00000050241	Klre1	GAAGCCTCCATGGAGGTGATAAGTTTATCTT	/5Phos/AACTTACAATTCCCTTTACCACTGATGTCTTAATTATTACACCCGCATACACTAAAGATA
ENSMUSG00000050335	Lgals3	CGGATATCCTTGAGGGTTTGGGTAATGTTATCTT	/5Phos/ACATTATTCCAGAGCCAGCTAAGGCATCAATTATTACTTGGCCATACACTAAAGATA
ENSMUSG00000050335	Lgals3	GAGGAGCTTGTCCTGGGTAGGCTAAGATTATCTT	/5Phos/ATCTTACAGGATAAGCAGCCCCTGGGAATTATTACTTGGCCATACACTAAAGATA
ENSMUSG00000050359	Sprr1a	CTTCACCTGCTGCTGGTGCTAAACTTATCTT	/5Phos/AGTTTACTGAGGAGGTACAGTGCAGGAATTATTACGCTTGCATACACTAAAGATA
ENSMUSG00000050359	Sprr1a	GCAGGGCTCAGGTGCCTTGGTAAGTTTATCTT	/5Phos/AACTTATGGCAGGGCTCGGGTGCCTTAATTATTACGCTTGCATACACTAAAGATA
ENSMUSG00000050711	Scg2	CACTCAGTGCATCCCTTGAGCTAAACTTATCTT	/5Phos/AGTTTACTCTGCCAAGTGGCTTTCTTCTCAATTATTACCCGCTCATACACTAAAGATA
ENSMUSG00000050711	Scg2	TGAAACATGTCTGGACGGTCTAAGTTTATCTT	/5Phos/AACTTAAGGTCAGCCTCTGGGATGTAATTATTACCCGCTCATACACTAAAGATA
ENSMUSG00000050777	Tmem37	AAGTACCACAGCCCAAAGAGATGTAAGCTTATCTT	/5Phos/AGCTTATCCTCCACTAGGAGCCAGTAATTATTACTCCCACATACACTAAAGATA
ENSMUSG00000050777	Tmem37	ACCTGGGACACAATGAGCATCTAAACTTATCTT	/5Phos/AGTTTACCAAGCCGAAGATGGCAGCAATTATTACTCCCACATACACTAAAGATA
ENSMUSG00000051212	Gpr183	TGTTGTAGCGCAGAGGGTGCTAAAGTTATCTT	/5Phos/ACTTTACCACAGCGAAGAAGCGGTCTATGAATTATTACGGAACCATACACTAAAGATA
ENSMUSG00000051212	Gpr183	GTGCTGAATGATGGCCACGTTAAGATTATCTT	/5Phos/ATCTTAGTAGGGCGTGAAGCACAGGAATTATTACGGAACCATACACTAAAGATA
ENSMUSG00000051397	Tacstd2	AGCAGTCGACCAATACCTGTTAAAGTTATCTT	/5Phos/ACTTTAAGCCCATTGCCCGACATTGAATTATTACAGCCCCATACACTAAAGATA
ENSMUSG00000051397	Tacstd2	CTTGAAGCGGCCCTTGTCGTCACTAATTTTATCTT	/5Phos/AAATTATCCGGGTCGTAGAGGCCATCAATTATTACAGCCCCATACACTAAAGATA
ENSMUSG00000051439	Cd14	TCTGAGAAGTTGCAGGAACAATAATATTATCTT	/5Phos/ATATTATTTCCTCGTCTAGCTCGCAAATTATTACTCGCTCATACACTAAAGATA
ENSMUSG00000051439	Cd14	TGAGCGAGTTTAGCTGACTGGGCTAACCTTATCTT	/5Phos/AGGTTAAGTCACAACTCGGAGCGCCTGAATTATTACTCGCTCATACACTAAAGATA
ENSMUSG00000051504	Siglech	TAGGGAGAATAAAGCAGTTTCCTAAGATTATCTT	/5Phos/ATCTTAGATGCCCACTTAAGCACCCAATTATTACTGACTCATACACTAAAGATA
ENSMUSG00000051504	Siglech	TCCAGTCTGAAGAAGTAAGAACCTAAGATTATCTT	/5Phos/ATCTTATGTCACCCTTTTGTGCATCTAATTATTACTGACTCATACACTAAAGATA
ENSMUSG00000051652	Lrrc3	GATGTCCCTAGGGATCTCCTGCTAACATTATCTT	/5Phos/ATGTTAGCCCTCTTGAGCTGCAATGGAAATTATTACGATTGCATACACTAAAGATA
ENSMUSG00000051652	Lrrc3	GGTCCAGCTCCCTCAGCTGATAAAGTTATCTT	/5Phos/ACTTTAGCAGGTGTTGGAAGGCTCCATTGAATTATTACGATTGCATACACTAAAGATA
ENSMUSG00000051839	Gypa	TGCTGAATGCTGATTTGGGTTACCTAAACTTATCTT	/5Phos/AGTTTAACAGTTGAAGCCACCACAGGAATTATTACGCAATCATACACTAAAGATA
ENSMUSG00000051839	Gypa	GGGGCCGTGTGATAAGTTGTAACCTTATCTT	/5Phos/AGGTTAGACATGAATAGCTGGTGTTGACAATTATTACGCAATCATACACTAAAGATA
ENSMUSG00000052160	Pld4	CAGCTGCAAATGGCAAGTCCTAACCTTATCTT	/5Phos/AGGTTAAGGGATGCTTTCCACAAGGATAATTATTACAGGACCATACACTAAAGATA
ENSMUSG00000052160	Pld4	AGATGTGTCGCCCATCCACTAAGGTTATCTT	/5Phos/ACCTTAACCCAGAATTTGGAGTGTAGAAAATTATTACAGGACCATACACTAAAGATA
ENSMUSG00000052212	Cd177	TGAGCCTGAGGACTCCATCGTTAAGTTTATCTT	/5Phos/AACTTAGCAGTGTGTGCTTCCCACAGGAATTATTACTGTTTCATACACTAAAGATA
ENSMUSG00000052212	Cd177	GATACATTCCTCACAGTTTCCATAAAGTTATCTT	/5Phos/ACTTTACTCCCACTATTGCAATCCAAATTATTACTGTTTCATACACTAAAGATA
ENSMUSG00000052336	Cx3cr1	GGTCGCTCAAGGCCAGGTTTAAAGTTATCTT	/5Phos/ACTTTAAGGAGGTAGATGTCAGTGATGCTCAATTATTACCGCGTCATACACTAAAGATA
ENSMUSG00000052336	Cx3cr1	GCAGTCGTGAGCTTGCACATGGTAACCTTATCTT	/5Phos/AGGTTAATTGTGGAGGCCCTCATGGAATTATTACCGCGTCATACACTAAAGATA
ENSMUSG00000052435	Cebpe	TCAAGTGGCTGCTGGCCACTAAACTTATCTT	/5Phos/AGTTTACCGAGGCTCGCACTCATAGTAGGAATTATTACTCCGACATACACTAAAGATA
ENSMUSG00000052435	Cebpe	GCCACTTGGTACTGCAGGGTAAGTTTATCTT	/5Phos/AACTTATTGTAGCTGCCTCGACTGGTGAATTATTACTCCGACATACACTAAAGATA
ENSMUSG00000052520	Cyp2j5	GTTGCCCACAAAGGGCAGACTAAAGTTATCTT	/5Phos/ACTTTACCATGGCCCTGGTGGGTAGAATTATTACCATTTCATACACTAAAGATA
ENSMUSG00000052520	Cyp2j5	GTTGTCTCTGTTCCACCCAAAATAATATTATCTT	/5Phos/ATATTAGAGGTCCAGAGTGGTGCTGAATTATTACCATTTCATACACTAAAGATA
ENSMUSG00000052684	Jun	TCATGCGCTTCCTCTCTGCCTAAAGTTATCTT	/5Phos/ACTTTAGATCCGCTCCTGAGACTCCATGAATTATTACAGTATCATACACTAAAGATA
ENSMUSG00000052684	Jun	CTGAGCATGTTGGCCGTGGTAACCTTATCTT	/5Phos/AGGTTAGCCAGCTCGGAGTTTTGCGAATTATTACAGTATCATACACTAAAGATA
ENSMUSG00000052837	Junb	CCTGTGTCTGATCCCTGACCCTAAGATTATCTT	/5Phos/ATCTTAAAAAGTAGCTGCCTGCCCCAATTATTACAGGTACATACACTAAAGATA
ENSMUSG00000052837	Junb	AGCCTCCAGAGGGTGCAGATAATGTTATCTT	/5Phos/ACATTAGCTGGGGAGTAACTGCTGAGAATTATTACAGGTACATACACTAAAGATA
ENSMUSG00000053044	Cd8b1	CCACACTTTCACCATACAAAACTCTAAAGTTATCTT	/5Phos/ACTTTATTGGAAGAACTCCAGGAGGAATTATTACGTGGTCATACACTAAAGATA
ENSMUSG00000053044	Cd8b1	CAGCTTCGTCCCTGTCCCAAATAATGTTATCTT	/5Phos/ACATTAACCATCTTGGGGCTCCCAAAATTATTACGTGGTCATACACTAAAGATA
ENSMUSG00000053113	Socs3	CACGGCGTTCACCACCAGCTAAGCTTATCTT	/5Phos/AGCTTAGGTACTCGCTTTTGGAGCTGAAAATTATTACCAGAGCATACACTAAAGATA
ENSMUSG00000053113	Socs3	AGGTTCTTGGTCCCCGACTTAATATTATCTT	/5Phos/ATATTAGGTCTTGACGCTCAACGTGAAATTATTACCAGAGCATACACTAAAGATA
ENSMUSG00000053475	Tnfaip6	TGTTCAAGCCATATGGAGTTTAATTTTATCTT	/5Phos/AAATTAGAAAGATCCCGTTCTTGAATAATTATTACTTCGCCATACACTAAAGATA
ENSMUSG00000053475	Tnfaip6	TTGCATGTGGGTTGTAGCAATAGGTAAATTTATCTT	/5Phos/AATTTAATCCCATCGCTCACTCCTGTAATTATTACTTCGCCATACACTAAAGATA
ENSMUSG00000053522	Lgals7	GAACCTGCCAGCCTGGTCATAATCTTATCTT	/5Phos/AGATTAGGACCATGCCTCGAATTCTCATAATTATTACGCAACCATACACTAAAGATA
ENSMUSG00000053522	Lgals7	AGACAACCTCGGAAGTGTCCTAAATTTATCTT	/5Phos/AATTTAGCCTCGGGTTAAAGTGCAAAATTATTACGCAACCATACACTAAAGATA
ENSMUSG00000053797	Krt16	CTCTGCCATCTGCTCATACTAAGTTTATCTT	/5Phos/AACTTAGGTCCCTCATCTCATTCAGAAATTATTACGGGGGCATACACTAAAGATA
ENSMUSG00000053797	Krt16	TTTGGTCTCTTCTAGGCTGTTTAAACTTATCTT	/5Phos/AGTTTACCAAGGATGCTTTCATGCTGAATTATTACGGGGGCATACACTAAAGATA
ENSMUSG00000053964	Lgals4	CATCCCGACACTGAGGCCACTAACATTATCTT	/5Phos/ATGTTATGGGATGGGTCTCTTGTAGGGAATTATTACAAGCACATACACTAAAGATA
ENSMUSG00000053964	Lgals4	TGTAGTGCTCAGGCATGACTAAACTTATCTT	/5Phos/AGTTTAATGAACACCAGCTCGAAGTGAATTATTACAAGCACATACACTAAAGATA
ENSMUSG00000053977	Cd8a	CCTGTGGCTTAGCTTCTCCACTTAAGTTTATCTT	/5Phos/AACTTACCCAGGATAATCGACTCACCCAAATTATTACATATTCATACACTAAAGATA
ENSMUSG00000053977	Cd8a	TCTCTGGGGCTGAGATGTCCCTAAGTTTATCTT	/5Phos/AACTTAGTAGGGTGCACAGGTGAGGGAATTATTACATATTCATACACTAAAGATA
ENSMUSG00000054072	Iigp1	AGCTGCACCTTCTTCTTCATTTAACCTTATCTT	/5Phos/AGGTTACAATGCCTCTCAGGGTATTAATTATTACGGTGCCATACACTAAAGATA
ENSMUSG00000054072	Iigp1	TTGGGGTGTTTGTATGGATGTCTAAGGTTATCTT	/5Phos/ACCTTATTCCATGGTTACCTCCACCAATTATTACGGTGCCATACACTAAAGATA
ENSMUSG00000054146	Krt15	GGCTGTAGTCCCGATCTGGACTAACTTTATCTT	/5Phos/AAGTTAGCTGGGCTCTGCTTCTGGTACAATTATTACGGGCTCATACACTAAAGATA
ENSMUSG00000054146	Krt15	ATTGTCAATCTCCAGGACAACGTAATTTTATCTT	/5Phos/AAATTAGCGAGTTGTCAATGGTGGCAATTATTACGGGCTCATACACTAAAGATA
ENSMUSG00000054191	Klf1	AGGTCACGTCCCTCTCATCGTCCTAACATTATCTT	/5Phos/ATGTTACTCCGGAAGGGTCCTCCGATTAATTATTACCTTGGCATACACTAAAGATA
ENSMUSG00000054191	Klf1	AGTCGGGTGCGCCCAGCTTGTGTTAATGTTATCTT	/5Phos/ACATTATCCTCGGAGCCCAAAGGCCCAATTATTACCTTGGCATACACTAAAGATA
ENSMUSG00000054203	Ifi205	AAGAGTTGGTACACGTTCACATAATATTATCTT	/5Phos/ATATTAAGTTGATCAGTCTGTCCAATAATTATTACAGGGGCATACACTAAAGATA
ENSMUSG00000054203	Ifi205	ATCTGCTTTCCCAGATGCCTAATCTTATCTT	/5Phos/AGATTATGATCTTCTTCACGTCAGTCTTTTCAATTATTACAGGGGCATACACTAAAGATA
ENSMUSG00000054422	Fabp1	CTCCAGTTCGCACTCCTCCTAAGGTTATCTT	/5Phos/ACCTTACAGGGTGAACTCATTGCGGAAATTATTACAGGGACATACACTAAAGATA
ENSMUSG00000054422	Fabp1	CATTTTATTGTCACCTTCCAGCTAAGCTTATCTT	/5Phos/AGCTTAGACGACTGCCTTGACTTTTAATTATTACAGGGACATACACTAAAGATA
ENSMUSG00000054435	Gimap4	ACCAGGTGTATCCACGACAACTAAACTTATCTT	/5Phos/AGTTTAAGCTCTTTCCCATCCCAGGAATTATTACTGAGGCATACACTAAAGATA
ENSMUSG00000054435	Gimap4	GCATGAGGCCCTGGAGAGGTAAGTTTATCTT	/5Phos/AACTTACAGGGCAACATAGCGAGTGATCTCAATTATTACTGAGGCATACACTAAAGATA
ENSMUSG00000054446	Cpa1	CTCATCCAGAGTATGGTAGGTTAACCTTATCTT	/5Phos/AGGTTAGCATAATTGAAAGCATCGGTGGAATTATTACGACGTCATACACTAAAGATA
ENSMUSG00000054446	Cpa1	CACGATGGACTTGACCTCCTAAAATTATCTT	/5Phos/ATTTTACTTCAGAGTTGGGAAACTTGAATTATTACGACGTCATACACTAAAGATA
ENSMUSG00000054675	Tmem119	AAGGCTGGAGTCCCAGGCGGTAAGATTATCTT	/5Phos/ATCTTAGCAGGCTCGGGGAAGAGGCTGAAATTATTACTGCCTCATACACTAAAGATA
ENSMUSG00000054675	Tmem119	GCTTTGCTCCCTCCCCATTGCTAAAGTTATCTT	/5Phos/ACTTTATGGCAGGGCTCTAGCTGGAAATTATTACTGCCTCATACACTAAAGATA
ENSMUSG00000054690	Emcn	TGGCAGAGACTGTTGGACATAACTTTATCTT	/5Phos/AAGTTAAAGGAAGAAAAGAACAGTCGCTTGAATTATTACGTTGGCATACACTAAAGATA
ENSMUSG00000054690	Emcn	ATGTTGCAGTGATTTTCGGCTAAAATTATCTT	/5Phos/ATTTTAAGGCATCCAGTAGTTGAGTAATTATTACGTTGGCATACACTAAAGATA
ENSMUSG00000054717	Hmgb2	GGCCTGGGTGTTCAATTTTTAAGTTTATCTT	/5Phos/AACTTAATCTTTGGGCGATTTTCAGAGAATTATTACCCAACCATACACTAAAGATA
ENSMUSG00000054717	Hmgb2	CTTCACTTTTGCCCTTGGCTAAATTTATCTT	/5Phos/AATTTACGGTATGCAGCAATATCCTTTTAATTATTACCCAACCATACACTAAAGATA
ENSMUSG00000054855	Rnd1	CAAACAGGCTGTGTAATTCTCATAAGATTATCTT	/5Phos/ATCTTACACGGTAGGCACATAGGTCAATTATTACCCCACCATACACTAAAGATA
ENSMUSG00000054855	Rnd1	GTGGACGAACATTGTCATAGTAAGGTAAGGTTATCTT	/5Phos/ACCTTAGAACCTGAGGTGTCCCAGAAATTATTACCCCACCATACACTAAAGATA
ENSMUSG00000055148	Klf2	GCTCGGGAGGATTTTCGGCTAAAGTTATCTT	/5Phos/ACTTTACCAGACCGTCCAATCCCATGAATTATTACCTTATCATACACTAAAGATA
ENSMUSG00000055148	Klf2	GTCAGAGCGCGCGAACTTCCATAAGGTTATCTT	/5Phos/ACCTTACCGCATCCTTCCCAGTTGCAAAATTATTACCTTATCATACACTAAAGATA
ENSMUSG00000055541	Lair1	AGAGTATGAGCACACAACAGTTACTAACCTTATCTT	/5Phos/AGGTTAAAAGTCCCTTGGGAGATCAAATTATTACCTTGTCATACACTAAAGATA
ENSMUSG00000055541	Lair1	ATGTATCTGAGGTTGGACCTGTAAAGTTATCTT	/5Phos/ACTTTAGGCAGGAGTCTGGATGACAAATTATTACCTTGTCATACACTAAAGATA
ENSMUSG00000055561	Spink5	TCTTGCCATCAGGGCCACGTAAGGTTATCTT	/5Phos/ACCTTAATTGGGTCACTTTCCCGGGTACAATTATTACTAGAACATACACTAAAGATA
ENSMUSG00000055561	Spink5	GAACTCACTGCACATTTCCTTTAAATTTATCTT	/5Phos/AATTTACAGCTTCTCTTTTAACCTTTGCAATTATTACTAGAACATACACTAAAGATA
ENSMUSG00000056035	Cyp3a11	ATGTTTACGAGTCCCATATCGGTATAAGTTTATCTT	/5Phos/AACTTAAGGAGCACCAAGCTGATTGCAATTATTACCGAGACATACACTAAAGATA
ENSMUSG00000056035	Cyp3a11	TTCTTAATCGTCTCTGGGTCTGTAAACTTATCTT	/5Phos/AGTTTAGACAGCAAGGAGAGGCGTTAATTATTACCGAGACATACACTAAAGATA
ENSMUSG00000056054	S100a8	ATATTCTGCACAAACTGAGGTAATGTTATCTT	/5Phos/ACATTAACTCAGTAGTGACCATTTTCAATTATTACTCAGTCATACACTAAAGATA
ENSMUSG00000056054	S100a8	CACCCACTTTTATCACCATCTAAGATTATCTT	/5Phos/ATCTTACAAGGAACTCCTCGAAGTTAATTATTACTCAGTCATACACTAAAGATA
ENSMUSG00000056071	S100a9	GTGTCGATGATGGTGGTTATGCTAAGCTTATCTT	/5Phos/AGCTTAGCGCTCCATCTGAGAAGGTGAATTATTACAGTGGCATACACTAAAGATA
ENSMUSG00000056071	S100a9	AGGTCCTCCATGATGTCATTAACGTTATCTT	/5Phos/ACGTTATATGAGGGCTTCATTTCTCTTCAATTATTACAGTGGCATACACTAAAGATA
ENSMUSG00000056091	St3gal5	CAGCGGTGTAATTCAAAATGTAATCTTATCTT	/5Phos/AGATTAGATGTACAGGAGCCAGACTAATTATTACGCGCCCATACACTAAAGATA
ENSMUSG00000056091	St3gal5	CCATAGCCGTCTTCGCGTACCTAAGATTATCTT	/5Phos/ATCTTAGGGCCGACATTCCTTCTGCAAGAAATTATTACGCGCCCATACACTAAAGATA
ENSMUSG00000056290	Ms4a4b	CACTCCTGCTGCAATGGACTAATTTTATCTT	/5Phos/AAATTAGGATCCGGAGACAATGAACATTAATTATTACAGACTCATACACTAAAGATA
ENSMUSG00000056290	Ms4a4b	ACAACAGGAAGCTTCACATCTAAGTTTATCTT	/5Phos/AACTTAAAATGCAGAGACGGACACAAATTATTACAGACTCATACACTAAAGATA
ENSMUSG00000056501	Cebpb	AGTCGGGCTCGTAGTAGAAGTTTAACATTATCTT	/5Phos/ATGTTACCACTTCCATGGGTCTAAAGGAATTATTACCGGCGCATACACTAAAGATA
ENSMUSG00000056501	Cebpb	ATCTTGTACTCGTCGCTCAGTAAGTTTATCTT	/5Phos/AACTTATTGTCCACCGTCTTCTTGGAATTATTACCGGCGCATACACTAAAGATA
ENSMUSG00000056737	Capg	GTAGGAGTCCCCAGAGAAAATAACGTTATCTT	/5Phos/ACGTTAATGCCATGGCTCTCTCGTGAATTATTACGCAAGCATACACTAAAGATA
ENSMUSG00000056737	Capg	GCTGTAATGTCTTCCTCGGGGTTAAGTTTATCTT	/5Phos/AACTTACCCTCCTTCAGAGCAGGCTAATTATTACGCAAGCATACACTAAAGATA
ENSMUSG00000057058	Skap1	GATAACACACCAGCGCTTCTGTAAGGTTATCTT	/5Phos/ACCTTACACTCCGACCCAAAGAAGCAATTATTACTTTGGCATACACTAAAGATA
ENSMUSG00000057058	Skap1	CTGGCTTCAGCTGGACTAGTAACGTTATCTT	/5Phos/ACGTTAAGCTGTAAACTCATAGCTGCAATTATTACTTTGGCATACACTAAAGATA
ENSMUSG00000057092	Fxyd3	AGGCAGGCCTGCTAGAAGGTAATATTATCTT	/5Phos/ATATTACCAACAGGCTCAGAACAACCTAATTATTACCCCATCATACACTAAAGATA
ENSMUSG00000057092	Fxyd3	CACAAATGAGCCCGCCGACTAACCTTATCTT	/5Phos/AGGTTACGGAGGCTGTACCAATCATAAATTATTACCCCATCATACACTAAAGATA
ENSMUSG00000057098	Ebf1	TAGTCGATGGTGGGTTCATTAATGTTATCTT	/5Phos/ACATTAGAGTGCTGTGTAGATGAATCTGAATTATTACTGAAGCATACACTAAAGATA
ENSMUSG00000057098	Ebf1	ACATAGCCATGTGGTGACACGCTAAGTTTATCTT	/5Phos/AACTTAGCTTGAGTTGCGGGTGAAACCAATTATTACTGAAGCATACACTAAAGATA
ENSMUSG00000057163	Prss2	GGACACCTGATAGGGGACAGTAAGGTTATCTT	/5Phos/ACCTTAACTCTCTCGGCAGGTGTATCCAATTATTACCTCCCCATACACTAAAGATA
ENSMUSG00000057163	Prss2	GGTGCCGGATGATCTTGGCTAAGGTTATCTT	/5Phos/ACCTTAGAATCAACAAACTGCTCATTGCCCAATTATTACCTCCCCATACACTAAAGATA
ENSMUSG00000057322	Rpl38	TGTCTGTGATAACCAGGGTGTAATAAAGTTATCTT	/5Phos/ACTTTAGGTACCTGCTGCAGCGAACAATTATTACAACATCATACACTAAAGATA
ENSMUSG00000057322	Rpl38	AGATCCTTCACTGCCAAACCCTAATTTTATCTT	/5Phos/AAATTAGGGGTAGGGACTGCTTCAGAATTATTACAACATCATACACTAAAGATA
ENSMUSG00000057454	Lypd3	ATTCCGGAACCGCAGCCCCTAAATTTATCTT	/5Phos/AATTTACACCGCCACAGAGAATTGCCCGTAATTATTACGAGGTCATACACTAAAGATA
ENSMUSG00000057454	Lypd3	TGCAGGTCTCGTCCTGGACTAAGTTTATCTT	/5Phos/AACTTAAGCCTCGGACAGGTAAGGACAATTATTACGAGGTCATACACTAAAGATA
ENSMUSG00000057729	Prtn3	CGGCTGTCAGCACGAATCTCGGTAATGTTATCTT	/5Phos/ACATTATGGATCAGGGTGCCACCACAATTATTACTACGGCATACACTAAAGATA
ENSMUSG00000057729	Prtn3	AAGCACGTCATTGAGGTTCTTAAGGTTATCTT	/5Phos/ACCTTACTCGGGGTTGTAATTGTTCTAATTATTACTACGGCATACACTAAAGATA
ENSMUSG00000057841	Rpl32	TGAACCTTCTCCGCACCCTTAATGTTATCTT	/5Phos/ACATTATTGTCAATGCCTCTGGGTTTCAATTATTACCTACACATACACTAAAGATA
ENSMUSG00000057841	Rpl32	GGCAGCATGTGCTTGGTTTTCTAACATTATCTT	/5Phos/ATGTTAGTTGCTCCCATAACCGATGTTGAATTATTACCTACACATACACTAAAGATA
ENSMUSG00000058135	Gstm1	TGGCTTCTGTCAAAGTCGGGTAACGTTATCTT	/5Phos/ACGTTACGTCACCCATGGTGTATCTCTTAATTATTACGGAGGCATACACTAAAGATA
ENSMUSG00000058135	Gstm1	CACCTTTAGACTCAGGCTCCCTAAACTTATCTT	/5Phos/AGTTTAGCAAAGGGTTTGGCAATGGAACAATTATTACGGAGGCATACACTAAAGATA
ENSMUSG00000058207	Serpina3k	GAACTTGAGGCCTTCTAAAATCTAAAATTATCTT	/5Phos/ATTTTATTCCATGGTCTTGCCCTTTAATTATTACTTGGACATACACTAAAGATA
ENSMUSG00000058207	Serpina3k	TGTGAAGACTTCCTTAATCCCTAAGTTTATCTT	/5Phos/AACTTAATTTCTGGAAGGACATCCTCAATTATTACTTGGACATACACTAAAGATA
ENSMUSG00000058254	Tspan7	CAGGAAGTAGGGGCTGCTGTAACGTTATCTT	/5Phos/ACGTTATCCAGTTGGTGTAGTTCTGCACGAATTATTACTTACACATACACTAAAGATA
ENSMUSG00000058254	Tspan7	ACAGTCAGATTGTGCAGATCCTAATTTTATCTT	/5Phos/AAATTAGGGGATTGCAGTCAGTTTCAATTATTACTTACACATACACTAAAGATA
ENSMUSG00000058354	Krt6a	GCTGAGCTGGCACTGTAGCTAAGTTTATCTT	/5Phos/AACTTACGGTGGCTGGTTTGACTTTTGATGAATTATTACGGGATCATACACTAAAGATA
ENSMUSG00000058354	Krt6a	GCATCTACATCCTTCTTCAGTAACGTTATCTT	/5Phos/ACGTTAGTCACGAATTCATTCTCTGCAATTATTACGGGATCATACACTAAAGATA
ENSMUSG00000058427	Cxcl2	ATGTTCTTGAAGTCAACCCTTGGTAACCTTATCTT	/5Phos/AGGTTAGGGTCTTCAGGCATTGACAGAATTATTACCAACTCATACACTAAAGATA
ENSMUSG00000058427	Cxcl2	CTTGCCTTTGTTCAGTATCTTAACGTTATCTT	/5Phos/ACGTTATGGATGATTTTCTGAACCAGAATTATTACCAACTCATACACTAAAGATA
ENSMUSG00000058579	Cela2a	GGGGTACCCACAGCTGAGGTAATTTTATCTT	/5Phos/AAATTATCCAGCCACCAAGGCAGATAGCAATTATTACCTAGACATACACTAAAGATA
ENSMUSG00000058579	Cela2a	GAACCCAGTTGTTGGCCACCATAAGATTATCTT	/5Phos/ATCTTAGGAGCCTCCGCAGTTGTGGAATTATTACCTAGACATACACTAAAGATA
ENSMUSG00000058715	Fcer1g	ACGGCTGGCTATAGCTGCCTAATGTTATCTT	/5Phos/ACATTATTCGGACCTGGATCTTGAGTCGAATTATTACATCGCCATACACTAAAGATA
ENSMUSG00000058715	Fcer1g	CTGCTTTCTCAGGCTAAGGCCTAAGGTTATCTT	/5Phos/ACCTTACGGGAAAGGTTGAAAGCCAGAAAATTATTACATCGCCATACACTAAAGATA
ENSMUSG00000059108	Ifitm6	GTGGCTGACTTGCTTCAGACCTAACTTTATCTT	/5Phos/AAGTTAGGGCCAGAGAAAGCTACAAATCAAATTATTACGCGTACATACACTAAAGATA
ENSMUSG00000059108	Ifitm6	GTGGATGGCACTGGAGCTGTAAGTTTATCTT	/5Phos/AACTTAGTCAGGATCCCTCTTAACCATAATTATTACGCGTACATACACTAAAGATA
ENSMUSG00000059498	Fcgr3	TGGTGCTGTGTACTTCCTATAAACTTATCTT	/5Phos/AGTTTACTTCCTTTGCAGTAGTAGTCCAATTATTACGGCTTCATACACTAAAGATA
ENSMUSG00000059498	Fcgr3	AGACTAGAGAGATGGAGGATGTTAACGTTATCTT	/5Phos/ACGTTAGTTGCTGGGTCTTGGACAGAATTATTACGGCTTCATACACTAAAGATA
ENSMUSG00000059654	Reg1	GGCTTGGAGACAGGACGATTAATGTTATCTT	/5Phos/ACATTAAGGCATGAGAGCAGGATGAAGAATTATTACGTGCGCATACACTAAAGATA
ENSMUSG00000059654	Reg1	TCTGCATCAGCCCAAGTTAATAACCTTATCTT	/5Phos/AGGTTACGGTCTTCAGTGAAGTAGTAACAAATTATTACGTGCGCATACACTAAAGATA
ENSMUSG00000059657	Stfa2l1	TCCTGAATTTCTGATGTGGCAGGTCTAATATTATCTT	/5Phos/ATATTAGGCCTCTGACAAGCCTCCCAATTATTACGTATGCATACACTAAAGATA
ENSMUSG00000059657	Stfa2l1	TCTGATAACCAGTGAGTTCCTAATCTTATCTT	/5Phos/AGATTAGTCGTTTTCACTGGAAATACCAATTATTACGTATGCATACACTAAAGATA
ENSMUSG00000059668	Krt4	GCTAAAGCCCCGGGAGGCTTAAGTTTATCTT	/5Phos/AACTTACGCGGACACTTGACTGTCTGGCGAAATTATTACGATGACATACACTAAAGATA
ENSMUSG00000059668	Krt4	TTGCTCTAAGAATCGCACCTTTAAACTTATCTT	/5Phos/AGTTTACGATGAAGGACGCGAATTTGAATTATTACGATGACATACACTAAAGATA
ENSMUSG00000060063	Alox5ap	TTCTGGTTGGCAGTGTAGACTAAAGTTATCTT	/5Phos/ACTTTACGCTCAAAGGCAAGAGTCCAATTATTACCTCGTCATACACTAAAGATA
ENSMUSG00000060063	Alox5ap	CGAAGATGTAGCCAGGGGTTAAACTTATCTT	/5Phos/AGTTTACTCTGAGTTCTCTCTCCCAGATAAATTATTACCTCGTCATACACTAAAGATA
ENSMUSG00000060586	H2-Eb1	TAGTTGTGTCTGCACACCGTGTCCATAAAGTTATCTT	/5Phos/ACTTTACTCGGCCCGCTTTTGCTCCAATTATTACGGTAGCATACACTAAAGATA
ENSMUSG00000060586	H2-Eb1	TTCCAGGGGCTGTGTCTTTGTAAGATTATCTT	/5Phos/ATCTTAGGGGTACACAGTCACCGTAAATTATTACGGTAGCATACACTAAAGATA
ENSMUSG00000060591	Ifitm2	AGTGGAGGCGTAGGCCTGGTAACGTTATCTT	/5Phos/ACGTTATCCAACCACATCGCCCACCATCTAATTATTACACGACCATACACTAAAGATA
ENSMUSG00000060591	Ifitm2	GATGCAGATAATGACCATAAGGTAAACTTATCTT	/5Phos/AGTTTAGCTGAAGATCAGGGAGCTGAATTATTACACGACCATACACTAAAGATA
ENSMUSG00000060636	Rpl35a	GTGCTCTCTTTGGTTCCGGAGTAAATTTATCTT	/5Phos/AATTTACCTCGCTTGTAGCCAGCAAAAATTATTACAATGACATACACTAAAGATA
ENSMUSG00000060636	Rpl35a	TCACTCTGGTTTTGTTTGGTTAACTTTATCTT	/5Phos/AAGTTAACCTCCAGGAGTCACTGTAAATTATTACAATGACATACACTAAAGATA
ENSMUSG00000060802	B2m	ATGTTCGGCTTCCCATTCTCTAAGTTTATCTT	/5Phos/AACTTAGGTGGGTGGCGTGAGTATAAATTATTACAAATCCATACACTAAAGATA
ENSMUSG00000060802	B2m	ATGTATCAGTCTCAGTGGGGTAATATTATCTT	/5Phos/ATATTAGAATTCAGTGTGAGCCAGGAAATTATTACAAATCCATACACTAAAGATA
ENSMUSG00000060962	Dmkn	GAGGACCAGGATTGCCCTGGATAACGTTATCTT	/5Phos/ACGTTATCCAGCACCACCTTGAGAGCCATAATTATTACACCATCATACACTAAAGATA
ENSMUSG00000060962	Dmkn	CGCTGCTGCCCTGACCATTACTAAAGTTATCTT	/5Phos/ACTTTACCATGACTGCCTTGGCTACCAAATTATTACACCATCATACACTAAAGATA
ENSMUSG00000061100	Retnla	AGTTCCTTGACCTTATTCTCTAAATTTATCTT	/5Phos/AATTTAACGATAATCTCTATGGTCTCAATTATTACCCGGCCATACACTAAAGATA
ENSMUSG00000061100	Retnla	CAAGAGAGAGTCTTCGTTACAGTAAGATTATCTT	/5Phos/ATCTTAGAGGGATAGTTAGCTGGATAATTATTACCCGGCCATACACTAAAGATA
ENSMUSG00000061132	Blnk	ACTGGTGACTGTACAGTGTCTTGTCTAACCTTATCTT	/5Phos/AGGTTAGTGACTAGACCCTCGGTGGAATTATTACACGGCCATACACTAAAGATA
ENSMUSG00000061132	Blnk	CCGCTTCTGGGAACCTTGGTAATTTTATCTT	/5Phos/AAATTAAAGGGTACAGGCTTTTGATGGACAAATTATTACACGGCCATACACTAAAGATA
ENSMUSG00000061232	H2-K1	AGCCACTCCACGCACGTGCTAACTTTATCTT	/5Phos/AAGTTACTCCAGGTAGGCCCTGAGTCAATTATTACATTAACATACACTAAAGATA
ENSMUSG00000061232	H2-K1	ACCACAGCTCCAGTGACTATTAAAATTATCTT	/5Phos/ATTTTAGCAGCTCCAAGGACAACCAAATTATTACATTAACATACACTAAAGATA
ENSMUSG00000061311	Rag1	GGCTGTGCCCGTCACTCTTTAACGTTATCTT	/5Phos/ACGTTAAACGATTCCCACAGATGCGGCAATTATTACTTCTCCATACACTAAAGATA
ENSMUSG00000061311	Rag1	TGAAGCGCATCTATGGAAGGTAATTTTATCTT	/5Phos/AAATTACTGTCTCGATGAAAGGTTTGGCAATTATTACTTCTCCATACACTAAAGATA
ENSMUSG00000061353	Cxcl12	ATCGGTAGCTCAGGCTGACTAAACTTATCTT	/5Phos/AGTTTAGGTTTACCGTCACTGATGCAGAATTATTACCTTCCCATACACTAAAGATA
ENSMUSG00000061353	Cxcl12	CTTCAGCCGTGCAACAATCTGATAAACTTATCTT	/5Phos/AGTTTAGGGCACAGTTTGGAGTGTTGAATTATTACCTTCCCATACACTAAAGATA
ENSMUSG00000061527	Krt5	CCACATCCTTCTTCAACATCACAATAATCTTATCTT	/5Phos/AGATTACTCATTCTCAGCCGTGGTACAATTATTACGGCAGCATACACTAAAGATA
ENSMUSG00000061527	Krt5	AGCCAGAAGAGACACTGTTTAAGGTTATCTT	/5Phos/ACCTTAGTAACGACAGAGATGTTGACAATTATTACGGCAGCATACACTAAAGATA
ENSMUSG00000061742	Slc22a12	CACGGACACCAGAAGATAGCTTAACTTTATCTT	/5Phos/AAGTTACAGGTCAGCACCCTTCTGCAATTATTACCTTTACATACACTAAAGATA
ENSMUSG00000061742	Slc22a12	AGTAGAGTGCCCAGACTGGCTAACATTATCTT	/5Phos/ATGTTACAGCTTTGTCCCTGCTTGGTTAATTATTACCTTTACATACACTAAAGATA
ENSMUSG00000061808	Ttr	TGAGCCCGTGCAGCTCTCCATAATCTTATCTT	/5Phos/AGATTACTCCGCGGTCTTCCCAGAGGAATTATTACGTCACCATACACTAAAGATA
ENSMUSG00000061808	Ttr	TCGTTGGCTGTGAAAACCACATTAAAGTTATCTT	/5Phos/ACTTTAGCGAATTCATGGAACGGGGAATTATTACGTCACCATACACTAAAGATA
ENSMUSG00000062329	Cytl1	GCGGACTGTACTGCCAGAGGCTAAGATTATCTT	/5Phos/ATCTTAAGGCTATCACCACCACCACCAAATTATTACCCATCCATACACTAAAGATA
ENSMUSG00000062329	Cytl1	CCATGATCTCACGGCTCAGTAAATTTATCTT	/5Phos/AATTTATCAGCATCCGAGAGTAGCAAATTATTACCCATCCATACACTAAAGATA
ENSMUSG00000062515	Fabp4	GGCCATGCCTGCCACTTTCCTTAACTTTATCTT	/5Phos/AAGTTAGTGGCAAAGCCCACTCCCACTTAATTATTACAATCACATACACTAAAGATA
ENSMUSG00000062515	Fabp4	CCCCGCCATCTAGGGTTATTAAAGTTATCTT	/5Phos/ACTTTAATGCTCTTCACCTTCCTGTCGAATTATTACAATCACATACACTAAAGATA
ENSMUSG00000062524	Ncr1	TCCTTTTCAGTGTTGATCCTCTGGTAAATTTATCTT	/5Phos/AATTTACAGACATAGCCCAAGGCACAATTATTACTGGCGCATACACTAAAGATA
ENSMUSG00000062524	Ncr1	TCTGATAGAAGCAGGTGTAGATTAACGTTATCTT	/5Phos/ACGTTACTGCAGTATGTGAGGTCATAATTATTACTGGCGCATACACTAAAGATA
ENSMUSG00000062591	Tubb4a	TGTGGCCTCATTGTAGTAGATAACATTATCTT	/5Phos/ATGTTAATTGATCCTCTCCAGCTGGAATTATTACTTAACCATACACTAAAGATA
ENSMUSG00000062591	Tubb4a	TTGAGCGTGCGGAAGCAGATAAGATTATCTT	/5Phos/ATCTTAGTCGTACAAGGCCTCGTTGTCAATTATTACTTAACCATACACTAAAGATA
ENSMUSG00000062960	Kdr	TGTAGGCTCCAGTATCATTTCCAACTAAAGTTATCTT	/5Phos/ACTTTAACCCTGGGAATGGTGAGTGAATTATTACTTCTGCATACACTAAAGATA
ENSMUSG00000062960	Kdr	GATACCTAGCGCAAAGAGACTAACATTATCTT	/5Phos/ATGTTAATTGAGGTTTGAAATCGACCCAATTATTACTTCTGCATACACTAAAGATA
ENSMUSG00000063130	Calml3	TCCTTGTCAAACAGAGAGAATAATATTATCTT	/5Phos/ATATTACCTCTTTGAACTCGGCGATAATTATTACCGCGACATACACTAAAGATA
ENSMUSG00000063130	Calml3	GTGTCTTTCATCTTCCTGGACATAATGTTATCTT	/5Phos/ACATTACATTGTCAGGAACTCGGGGAATTATTACCGCGACATACACTAAAGATA
ENSMUSG00000063234	Gpr84	GGATGAGGCAGTAGAAGACGCCCTAAAGTTATCTT	/5Phos/ACTTTACGCTGCTGAGCCCAAGCACAAAATTATTACCTCGACATACACTAAAGATA
ENSMUSG00000063234	Gpr84	TGGCTCAGATGAAATCCCCTCTAACTTTATCTT	/5Phos/AAGTTACTGGGCCCTCTTGAGGCAAAATTATTACCTCGACATACACTAAAGATA
ENSMUSG00000063651	Cnfn	AGGCTGACTAGTCACTGGATTAATCTTATCTT	/5Phos/AGATTAGACATGGCTTTGCCTTTCACAATTATTACCCTGCCATACACTAAAGATA
ENSMUSG00000063651	Cnfn	AGACAGACGGGCATGTCGTTGCATAATTTTATCTT	/5Phos/AAATTAAGTCGGTGAGGCCCGTGTGAATTATTACCCTGCCATACACTAAAGATA
ENSMUSG00000063856	Gpx1	CCTGGTGTCCGAACTGATTGCATAACTTTATCTT	/5Phos/AAGTTAGGAAACCGAGCACCACCAGAATTATTACCTATACATACACTAAAGATA
ENSMUSG00000063856	Gpx1	GGTGTTGGCAAGGCATTCCTAATGTTATCTT	/5Phos/ACATTAAGGAAGGTAAAGAGCGGGTGAATTATTACCTATACATACACTAAAGATA
ENSMUSG00000063903	Klk1	AGTTGGCGTTCAGCAGGATTAAAATTATCTT	/5Phos/ATTTTACCCCACATTGATATTTGGTGAATTATTACTGACCCATACACTAAAGATA
ENSMUSG00000063903	Klk1	TCTCCTGCACACAACATGTCATTAACATTATCTT	/5Phos/ATGTTAGTCACCTTCTCTATGTGGGCAATTATTACTGACCCATACACTAAAGATA
ENSMUSG00000064080	Fbln2	AAGTCCACAAAGTAGGACTGGCCTAAACTTATCTT	/5Phos/AGTTTACTGGTACACGGCCATCCACAAATTATTACGGTCACATACACTAAAGATA
ENSMUSG00000064080	Fbln2	GATCTTGCCACCACCGGGTGTAAGCTTATCTT	/5Phos/AGCTTACAGGAGCACTCGGTGCTGCCAATTATTACGGTCACATACACTAAAGATA
ENSMUSG00000066026	Dhrs3	CTGGTACACCTCTTCCCGGTAAAATTATCTT	/5Phos/ATTTTAGCCCACGTCACAGATGAAGTAGTAATTATTACCGTCCCATACACTAAAGATA
ENSMUSG00000066026	Dhrs3	GACAGTCCAACAGCCCCAAGTAATTTTATCTT	/5Phos/AAATTACAGGCTCTCCATGAAGGCGAAAATTATTACCGTCCCATACACTAAAGATA
ENSMUSG00000066154	Mup3	TTCTGCATGGATACAGACTAAAGTCTAAGCTTATCTT	/5Phos/AGCTTAGTTCCAAACACAGGAGCAGAATTATTACTGTGACATACACTAAAGATA
ENSMUSG00000066154	Mup3	TTTGTTCACCAATCGCAGTCTAATATTATCTT	/5Phos/ATATTATTCGGTGCACTCTTCATTTACAATTATTACTGTGACATACACTAAAGATA
ENSMUSG00000066366	Serpina1a	TCACTGTAAATAATCTGGAGAGCCTAAGATTATCTT	/5Phos/ATCTTAAACACGGATTGCACAGTACAAATTATTACAAGCGCATACACTAAAGATA
ENSMUSG00000066366	Serpina1a	CTGCAATGGTGCACATGAAGCATGTAAACTTATCTT	/5Phos/AGTTTACCGAGAGGGTCATCATGGGAATTATTACAAGCGCATACACTAAAGATA
ENSMUSG00000067599	Klra7	AGCTTCTCTGGGCCTTTGATAACCTTATCTT	/5Phos/AGGTTACTCCTCAGTCCTCACTAGTTTCTAATTATTACGATCGCATACACTAAAGATA
ENSMUSG00000067599	Klra7	ACAATGCAACAGTTACCAGGTAATCTTATCTT	/5Phos/AGATTAAAGGAAACAGAGGATTCCACAAATTATTACGATCGCATACACTAAAGATA
ENSMUSG00000067818	Myl9	TTCATCATGCCCTCCAGATACTCGTAAGGTTATCTT	/5Phos/ACCTTACTGTGGGGTTCTTCCCCAGAATTATTACCAAGACATACACTAAAGATA
ENSMUSG00000067818	Myl9	GAGGCCTCCTCATCAAAGCATAATCTTATCTT	/5Phos/AGATTACAAAGGCATTGCGGATCACATCAATTATTACCAAGACATACACTAAAGATA
ENSMUSG00000068079	Tcf15	CTCCTCGTCCTCGCTCAGCATAATCTTATCTT	/5Phos/AGATTACCTCACGTCCGGGTACAGCAATTATTACTTAGACATACACTAAAGATA
ENSMUSG00000068079	Tcf15	TCTTAGACAGCTTTCGGTCCACGGTAATCTTATCTT	/5Phos/AGATTACTCGGTGGGGATGAGCGTGAATTATTACTTAGACATACACTAAAGATA
ENSMUSG00000068105	Tnfrsf13c	GGGTCGAAGCACTCGGTCTGATTGTAATATTATCTT	/5Phos/ATATTAACTGGGTGGGCACCGAGCTAATTATTACCCTGGCATACACTAAAGATA
ENSMUSG00000068105	Tnfrsf13c	TAGGCTGGATACCTCAGGCAGGTAACGTTATCTT	/5Phos/ACGTTAGCGCCTATCCCCATGCCTTTAATTATTACCCTGGCATACACTAAAGATA
ENSMUSG00000068220	Lgals1	CCACCTCTCCCCGAACTTTTAACGTTATCTT	/5Phos/ACGTTAGACATTCCCCAGGTTTGAGATTCAAATTATTACCAATACATACACTAAAGATA
ENSMUSG00000068220	Lgals1	AGGATTGAAGTGTAGGCACATAACTTTATCTT	/5Phos/AAGTTAGTTGTTGCTGTCTTTTCCCAGAATTATTACCAATACATACACTAAAGATA
ENSMUSG00000068227	Il2rb	CAACCCTTCTCTTCCCAGCTAATTTTATCTT	/5Phos/AAATTACACCACATTTATGTCAAGGAGGTAATTATTACAGAGTCATACACTAAAGATA
ENSMUSG00000068227	Il2rb	ACCTCATATGAGGTACTAGGGTAAGGTTATCTT	/5Phos/ACCTTACAGCATCTCCAAGAAGAGCCAATTATTACAGAGTCATACACTAAAGATA
ENSMUSG00000069515	Lyz1	CCCAGTCAGCCAGCTTGACACTAACTTTATCTT	/5Phos/AAGTTAACGGTAGCCATCCATTCCATTCCAATTATTACATAGCCATACACTAAAGATA
ENSMUSG00000069515	Lyz1	CCATAGTCGGTGCTTCGGTCTAACATTATCTT	/5Phos/ATGTTACCACGGTTGTAGTTTGTAGCTCGAATTATTACATAGCCATACACTAAAGATA
ENSMUSG00000069516	Lyz2	TTCAGAGTTCTGGCAAACTCATAAAATTATCTT	/5Phos/ATTTTAAACGTTCATAGACCTTGGCAATTATTACCGTGTCATACACTAAAGATA
ENSMUSG00000069516	Lyz2	TCGTGTGTTATAATTGCTCTCGTAATATTATCTT	/5Phos/ATATTAGCTGAGCTAAACACACCCAAATTATTACCGTGTCATACACTAAAGATA
ENSMUSG00000069662	Marcks	CGTGGCCATTCTCCTGCCCATTTTAAAATTATCTT	/5Phos/ATTTTACTTTGGAAGGCGACGAGGCCAAATTATTACTAAGACATACACTAAAGATA
ENSMUSG00000069662	Marcks	AGAAGCCGCTCAGCTTGAATAAGTTTATCTT	/5Phos/AACTTAGACTTCTTGAAGGAAAAGCGCTTAATTATTACTAAGACATACACTAAAGATA
ENSMUSG00000069763	Tmem100	TTGTCACAGGTGTGGGAGATTTTAAACTTATCTT	/5Phos/AGTTTAGGAGCTCCCAGGTTCTCTTTAATTATTACCCAATCATACACTAAAGATA
ENSMUSG00000069763	Tmem100	AGCTGTAAGCCACAGCGGTTAAACTTATCTT	/5Phos/AGTTTACCACAATCCCAGTGATGAAGACCAAATTATTACCCAATCATACACTAAAGATA
ENSMUSG00000069805	Fbp1	TGGCTTTGATCGCGGTGCATAAGTTTATCTT	/5Phos/AACTTAAGCGAATTCAGCAGCTGGGTAATTATTACTGGAGCATACACTAAAGATA
ENSMUSG00000069805	Fbp1	GGTGGCACTGCCATAGAGCGCTAACATTATCTT	/5Phos/ATGTTATACCCGGCTGCCACCAGGTAATTATTACTGGAGCATACACTAAAGATA
ENSMUSG00000070436	Serpinh1	CGCGCAGTGGAGTTGCTGAGGTAACATTATCTT	/5Phos/ATGTTAAGCGGAGCAGCTCACCCAGCAATTATTACAAACTCATACACTAAAGATA
ENSMUSG00000070436	Serpinh1	TCGCAGTTGTAGTGTTGCTTTAACGTTATCTT	/5Phos/ACGTTACTGCTGCGCACGAAGTCATAATTATTACAAACTCATACACTAAAGATA
ENSMUSG00000070473	Cldn3	AGCAGAGCCGCCAACAGGATAAGGTTATCTT	/5Phos/ACCTTAAAGCACTCCCGCCACGATGGAATTATTACGCCACCATACACTAAAGATA
ENSMUSG00000070473	Cldn3	GGGCACCAACGGGTTATAGTAATTTTATCTT	/5Phos/AAATTAAATCCCTGATGATGGTGTTGGAATTATTACGCCACCATACACTAAAGATA
ENSMUSG00000071177	Serpina1d	ATGGACCAGCTCCCTGTATATAAGCTTATCTT	/5Phos/AGCTTATCTGAGGGCAAAGTCTCCCAATTATTACGTGATCATACACTAAAGATA
ENSMUSG00000071177	Serpina1d	ATCGGGCAGGAGGAAGACATAAGATTATCTT	/5Phos/ATCTTACAGTGGTGTTGCCTGCGTAAAATTATTACGTGATCATACACTAAAGATA
ENSMUSG00000071178	Serpina1b	TGGTCCAGTTCTTTCACTGTAAACTTATCTT	/5Phos/AGTTTACTCAACTATCTTTCCTTGGGAATTATTACCGGAACATACACTAAAGATA
ENSMUSG00000071178	Serpina1b	CCGAGAGCATCATCATGGGCTAAGCTTATCTT	/5Phos/AGCTTACTTCACCGTGGTGGACTTGTAATTATTACCGGAACATACACTAAAGATA
ENSMUSG00000071552	Tigit	TTCCAGTCGACTTGGGTCATAATATTATCTT	/5Phos/ATATTATTCAGCTGTGTCAGAGGAGAAAATTATTACTTATCCATACACTAAAGATA
ENSMUSG00000071552	Tigit	CTCTCCCGTGTCATTCATTGTCATAATTTTATCTT	/5Phos/AAATTAAGACTGGAAGGTGAGGCCTAATTATTACTTATCCATACACTAAAGATA
ENSMUSG00000071553	Cpa2	ATCAAGCCAGATGGCTGGCTTAACCTTATCTT	/5Phos/AGGTTAGTCTCCTCCGGTGCTGAACTTAATTATTACCCTACCATACACTAAAGATA
ENSMUSG00000071553	Cpa2	CGACCGTTTAGACCGGGTCTAATCTTATCTT	/5Phos/AGATTATCGCCACATACGATTGGAGGTTAATTATTACCCTACCATACACTAAAGATA
ENSMUSG00000071637	Cebpd	CGATGGCGCTCTCGTCGTCGTACATTAACGTTATCTT	/5Phos/ACGTTAGCAGGAGTCGTGGAGCCCAAATTATTACTACACCATACACTAAAGATA
ENSMUSG00000071637	Cebpd	TCGGCGAAGAGTTCGTCGTGGTAAGGTTATCTT	/5Phos/ACCTTAACAGCTCTAGGGTGGGCACAATTATTACTACACCATACACTAAAGATA
ENSMUSG00000071858	Gm94	ATGTCAGGATTAGGGCACTCAGTTAAACTTATCTT	/5Phos/AGTTTACCAGGACAACCATCAGGCGAATTATTACATGGGCATACACTAAAGATA
ENSMUSG00000071858	Gm94	AGGATCGCCTTCAAGTTCCTAATGTTATCTT	/5Phos/ACATTAAAAACTTGATCCTCTGGACATGGAATTATTACATGGGCATACACTAAAGATA
ENSMUSG00000072235	Tuba1a	GAAGCCAGAGCCAGTTCCCTAAATTTATCTT	/5Phos/AATTTACGCCAAAGCTGTGGAAAACCAATTATTACCCCTCCATACACTAAAGATA
ENSMUSG00000072235	Tuba1a	CAGTGATGGAAGACACAATTTGTAATATTATCTT	/5Phos/ATATTACCTATCAACCTGTTTAGGTTAGAATTATTACCCCTCCATACACTAAAGATA
ENSMUSG00000072849	Serpina1e	TGGTGGACTCGTCCACGTGTAAACTTATCTT	/5Phos/AGTTTAAACTCAGCTTGCTTAGTGTTCTCAAATTATTACTAACTCATACACTAAAGATA
ENSMUSG00000072849	Serpina1e	GAGCGTGCTGCAATGGTGCACTAATATTATCTT	/5Phos/ATATTATCAAGCATGCCCGAGAGGGAATTATTACTAACTCATACACTAAAGATA
ENSMUSG00000072941	Sod3	TGGACTCCCCTGGATTTGACTAACGTTATCTT	/5Phos/ACGTTATGGTGACAGAGCCACAGGCAATTATTACTTAGGCATACACTAAAGATA
ENSMUSG00000072941	Sod3	TCTTCTCAACCAGGTCAAGCTAAAGTTATCTT	/5Phos/ACTTTAGTCTATCTTCTCAACCGGGTAATTATTACTTAGGCATACACTAAAGATA
ENSMUSG00000073063	Hbq1b	CACGAAGGTCCTCTCCAAAGCTAACGTTATCTT	/5Phos/ACGTTACGGTCGCGTAGATTCCGACATAATTATTACGTCCGCATACACTAAAGATA
ENSMUSG00000073063	Hbq1b	GCAGACAGTGGCTGAAGAACTTAAACTTATCTT	/5Phos/AGTTTAGAAGTTAGCAGGGTCCACACAATTATTACGTCCGCATACACTAAAGATA
ENSMUSG00000073400	Trim10	CGTCCTCCAGGAAGCGCACAGTTAACTTTATCTT	/5Phos/AAGTTAGAGCCCCATGCTGTCCGGTTAATTATTACGTATACATACACTAAAGATA
ENSMUSG00000073400	Trim10	GTGGAGTATCTGGTGAATTCTGTAACCTTATCTT	/5Phos/AGGTTACATTTGTAGGAGAACCGAGCAATTATTACGTATACATACACTAAAGATA
ENSMUSG00000073409	H2-Q6	TGCAGGTACCCGCGGAGGAGTAAGGTTATCTT	/5Phos/ACCTTAGCTCGTCGGACCCCACGTCACAGAATTATTACTGGGCCATACACTAAAGATA
ENSMUSG00000073409	H2-Q6	GTGCACAGCAGCGTCTCCTTCCTAAATTTATCTT	/5Phos/AATTTAGAGCTGCAGGTATCTGCGGAGCAATTATTACTGGGCCATACACTAAAGATA
ENSMUSG00000073421	H2-Ab1	GTGAAGTAGCACTCGCCCATGTAAGCTTATCTT	/5Phos/AGCTTAACTGGTACACGAAATGCCTTTCGAATTATTACCCTTGCATACACTAAAGATA
ENSMUSG00000073421	H2-Ab1	TGTCCAGCTCGGCCCGCGTTTAAACTTATCTT	/5Phos/AGTTTAGCTCCAGGATCTCCGGCTGGAATTATTACCCTTGCATACACTAAAGATA
ENSMUSG00000073599	Ecscr	CCTCATGGCTCCGCTGGTCTAAGATTATCTT	/5Phos/ATCTTACCAGATCAGCTGGGTGTGTAGCAAATTATTACTCTCCCATACACTAAAGATA
ENSMUSG00000073599	Ecscr	GTCGTAGGTTGAGAGCTGTATAAGGTTATCTT	/5Phos/ACCTTACCTTGGAGCAGGAGTAAACAATTATTACTCTCCCATACACTAAAGATA
ENSMUSG00000074199	Krtdap	ACCGCATGCAATGCCAGAAGAGAGTAAATTTATCTT	/5Phos/AATTTAGGAGAGCCACGACGGGAAGAAATTATTACCTTCGCATACACTAAAGATA
ENSMUSG00000074199	Krtdap	CCTCTGTTGCGGTAGGGTATAAGTTTATCTT	/5Phos/AACTTATTATTGTAGCTGCTATCTTCCGGGAATTATTACCTTCGCATACACTAAAGATA
ENSMUSG00000074207	Adh1	GTGACCAGGGTTCCACTAACCTAACCTTATCTT	/5Phos/AGGTTACGTGATCGTCTGAGCGGCAGAATTATTACCAGACCATACACTAAAGATA
ENSMUSG00000074207	Adh1	TTGTGGATCTGCTTTCCCTTGCTAACTTTATCTT	/5Phos/AAGTTAGAGAACCTGCTGGTGCCTTAATTATTACCAGACCATACACTAAAGATA
ENSMUSG00000074227	Spint2	GTGTTCTCAGTGACACCAGCTAACATTATCTT	/5Phos/ATGTTAACTTGTCAAGACACTCCTCCTAATTATTACGAGTGCATACACTAAAGATA
ENSMUSG00000074227	Spint2	CTCTGCTTTCTGGGAACACTTAAGGTTATCTT	/5Phos/ACCTTAAGGACAGAAGAGTCGGCTCAATTATTACGAGTGCATACACTAAAGATA
ENSMUSG00000074272	Ceacam1	CCAGGCAAAGGCTCCAAGCTAAAATTATCTT	/5Phos/ATTTTACCAGGGGCAGATTGTGAACAAAATTATTACTCGAACATACACTAAAGATA
ENSMUSG00000074272	Ceacam1	GCCACTGGATGTTGGCTCCTAAATTTATCTT	/5Phos/AATTTAATGTCATTCGACAAGCAGGTCAAATTATTACTCGAACATACACTAAAGATA
ENSMUSG00000074336	Apoc4	GCTTTCTGTAGACATGGATTAAGGTTATCTT	/5Phos/ACCTTATACAAAGCTGACCAAGAACAATTATTACAAGTTCATACACTAAAGATA
ENSMUSG00000074336	Apoc4	CTCCAACACCCTGGCCCTTACTAACGTTATCTT	/5Phos/ACGTTAAGGCTCCAGCGGCTGCTCTAATTATTACAAGTTCATACACTAAAGATA
ENSMUSG00000074622	Mafb	GAAGGCACGGAGCTGCACGGAGTAACCTTATCTT	/5Phos/AGGTTACTGAGCGGGGTGGACGACACAATTATTACTCGGGCATACACTAAAGATA
ENSMUSG00000074622	Mafb	TGATGGTGCGGGTGAGCGTGTAACTTTATCTT	/5Phos/AAGTTATGGCCCAGGTCATCGTGAGTCAAATTATTACTCGGGCATACACTAAAGATA
ENSMUSG00000074743	Thbd	AGTGGAGCCGTCTGGTCGTTGGTAATATTATCTT	/5Phos/ATATTACGCGCCCACCTGCTGTAACTAATTATTACTCTTGCATACACTAAAGATA
ENSMUSG00000074743	Thbd	CAGAGGAAACCCTGGGTCTTAAAGTTATCTT	/5Phos/ACTTTAAGTCTCGCATGGCTTCTCTTCAATTATTACTCTTGCATACACTAAAGATA
ENSMUSG00000075010	AW112010	TAAATATCAGAGGGATGGGAGTAAGGTTATCTT	/5Phos/ACCTTAATCTTGCAGCTCAGGTTGTAATTATTACTTGAGCATACACTAAAGATA
ENSMUSG00000075010	AW112010	GCAAGTGTCTACTTCTGAGCTAAGTTTATCTT	/5Phos/AACTTACACGTATACCACTGAATACACAATTATTACTTGAGCATACACTAAAGATA
ENSMUSG00000075602	Ly6a	AACTGCTGCCTCCTGAGTAATAAACTTATCTT	/5Phos/AGTTTAACAGACTCCATCAGGGTAGGAATTATTACAGACCCATACACTAAAGATA
ENSMUSG00000075602	Ly6a	AGTACCCAGGATCTCCATATAACGTTATCTT	/5Phos/ACGTTATTCAATATTAGGAGGGCAGATGAATTATTACAGACCCATACACTAAAGATA
ENSMUSG00000079015	Serpina1c	CTGCAATGGTGCACATCAAGCTAACATTATCTT	/5Phos/ATGTTATCCCGAGAGGGTCATCATGAATTATTACTGGACCATACACTAAAGATA
ENSMUSG00000079015	Serpina1c	GAAGTGGATCTGGGCTAACCTAATTTTATCTT	/5Phos/AAATTATCTGGGCCTCTTTAGCAGGAATTATTACTGGACCATACACTAAAGATA
ENSMUSG00000079017	Ifi27l2a	GCTATGGAGGCAGCTGCAATTAATATTATCTT	/5Phos/ATATTACTGTCCCAGTGAAGCCCATAATTATTACGGGACCATACACTAAAGATA
ENSMUSG00000079017	Ifi27l2a	GTGGAGAGTCCAAGGACCCTAACATTATCTT	/5Phos/ATGTTATGCTGATTGGAGTGTGGCTACAATTATTACGGGACCATACACTAAAGATA
ENSMUSG00000079018	Ly6c1	AAGAATGAGCACACAGGACTAATTTTATCTT	/5Phos/AAATTATTGTAGTGTGAGAAGTGTCCAATTATTACCCATACATACACTAAAGATA
ENSMUSG00000079018	Ly6c1	CTCCCTGATGTTAGGATCCCTAACTTTATCTT	/5Phos/AAGTTAGATTGGCACACCAGCAGGGAATTATTACCCATACATACACTAAAGATA
ENSMUSG00000079419	Ms4a6c	GGAAAGTTGATTCCATTTGGTGTAACCTTATCTT	/5Phos/AGGTTAAATCGTTGTGATGGTCTCATTGAATTATTACTCGGCCATACACTAAAGATA
ENSMUSG00000079419	Ms4a6c	GGAAGTCAGAACACCCTCTCTCTAAGGTTATCTT	/5Phos/ACCTTAACCACAGCATGGCAGAGAGAATTATTACTCGGCCATACACTAAAGATA
ENSMUSG00000079435	Rpl36a	CCTGGGCATACAAAGAATCCTTAAAGTTATCTT	/5Phos/ACTTTAGCCCTTCTTGTACTGTGTCACAATTATTACGTTCTCATACACTAAAGATA
ENSMUSG00000079435	Rpl36a	GATCTGCAGTTGGGCTCAACTAATTTTATCTT	/5Phos/AAATTACACTCCAGTCTCAGCACAATCTTAATTATTACGTTCTCATACACTAAAGATA
ENSMUSG00000079547	H2-DMb1	ATGGCGCTCTCGTTCTGTGGGTTAAGATTATCTT	/5Phos/ATCTTAAGCGCATTCCAGAAGGGCTGGAATTATTACACATTCATACACTAAAGATA
ENSMUSG00000079547	H2-DMb1	CCCAGGTGTCCAGTCCCCTTAAGATTATCTT	/5Phos/ATCTTAGGATGGGCTCAGAGGTCCCGAATTATTACACATTCATACACTAAAGATA
ENSMUSG00000079597	Cstdc4	TTTCTCTTCAAGCAGTGACTTAAGATTATCTT	/5Phos/ATCTTAACCTTATCAGCAATCTCCTAATTATTACACTGCCATACACTAAAGATA
ENSMUSG00000079597	Cstdc4	TCTCCAGAAATCCCTTTGAAGATAAGCTTATCTT	/5Phos/AGCTTACTTTATGTGGAGGAAACAACCAAATTATTACACTGCCATACACTAAAGATA
ENSMUSG00000083282	Ctsf	CATAAGTCCGGTTATAGGTGGTAAGCTTATCTT	/5Phos/AGCTTACATGAAGTCCTTGAAGAGTGGAGAATTATTACTATTCCATACACTAAAGATA
ENSMUSG00000083282	Ctsf	GAGAAGTTGCAGGTCTGAACATGTAAGCTTATCTT	/5Phos/AGCTTACCTGGTAGCCGTAGTCATCAATTATTACTATTCCATACACTAAAGATA
ENSMUSG00000084174	Sycn	TGCCATGGGCACCAGGGACTAAGCTTATCTT	/5Phos/AGCTTAGCCACCAGGGCTAAAGCCAGCAATTATTACTGCGGCATACACTAAAGATA
ENSMUSG00000084174	Sycn	CCACAGACAACACGGGCCCTAAATTTATCTT	/5Phos/AATTTATGGCAGCAGTTGTCATAGTATGGAAATTATTACTGCGGCATACACTAAAGATA
ENSMUSG00000086503	Xist	CCAATGCTTAGGAAGAGGGATAAATTTATCTT	/5Phos/AATTTAAAATGCAGCTGTGCACACAACAATTATTACTACGCCATACACTAAAGATA
ENSMUSG00000086503	Xist	GCAGTGCATCTTGAAGTATGTTAACGTTATCTT	/5Phos/ACGTTAAACAGCTGGCAAAGCTTTCAATTATTACTACGCCATACACTAAAGATA
ENSMUSG00000090019	Gimap1	GGTCCCAGTCCTGCCCACTATAAAGTTATCTT	/5Phos/ACTTTAATGAGCCTCAGCTGGGGCATCTAATTATTACCAACACATACACTAAAGATA
ENSMUSG00000090019	Gimap1	ACGACAGTGCGCGCCATCATAAAGTTATCTT	/5Phos/ACTTTACTGCTTCCCGAATAACCGCTTCACAATTATTACCAACACATACACTAAAGATA
ENSMUSG00000090698	Apold1	TGACAACCCCACGATGGCTGCCATAAAATTATCTT	/5Phos/ATTTTAGCACCAGCGGCGCTCAGAGAAATTATTACGGAATCATACACTAAAGATA
ENSMUSG00000090698	Apold1	ACTCCAGGCAGCTCAGAAGCTCTAAAATTATCTT	/5Phos/ATTTTAGCATCTGGTCCTGGCAGGTGAATTATTACGGAATCATACACTAAAGATA
ENSMUSG00000091694	Apol11b	TCCTCGCTTGACAACTCTATAATGTTATCTT	/5Phos/ACATTAGCTTCCACAAATCCATTCCAATTATTACTTATACATACACTAAAGATA
ENSMUSG00000091694	Apol11b	GCTCTAATCCTGGCCCCTCTGGTTAAAATTATCTT	/5Phos/ATTTTATCTGGGAGACACCCTGCCCAAATTATTACTTATACATACACTAAAGATA
ENSMUSG00000092341	Malat1	CAACTCGCTCTCGCTCCACCATTAATCTTATCTT	/5Phos/AGATTACTGGAACCCTTTCCCAGCTTCAAATTATTACGTGTTCATACACTAAAGATA
ENSMUSG00000092341	Malat1	ACACACTCACTAGCAGAACAGATAATCTTATCTT	/5Phos/AGATTAGACAGAGGCAAGCGCTTATAATTATTACGTGTTCATACACTAAAGATA
ENSMUSG00000092586	Ly6g6c	CAACAGGAGGTGTTTCATGGTGTAACATTATCTT	/5Phos/ATGTTAGGTCCTGAGAATGTCCACAGAATTATTACCTTCACATACACTAAAGATA
ENSMUSG00000092586	Ly6g6c	GTATCAGCTGAGACCCAGCATAACGTTATCTT	/5Phos/ACGTTATAGAGTAGGGCAGACAGGGAATTATTACCTTCACATACACTAAAGATA
ENSMUSG00000096001	2610528A11Rik	GTGTGGTTTCCTTTCCAGGTAATGTTATCTT	/5Phos/ACATTATGTCAGCTTGGATCTAGGAGAATTATTACCTGAACATACACTAAAGATA
ENSMUSG00000096001	2610528A11Rik	CAGGCACCACCCATGACTTTAAAGTTATCTT	/5Phos/ACTTTAACTGGTAGCTTGTTTCTGCAGAATTATTACCTGAACATACACTAAAGATA
ENSMUSG00000091971	Hspa1a	ACCTGGAAACAAGTCCTACATAAGATTATCTT	/5Phos/ATCTTAGCAACCACCATGCAAGATTAATTATTACAATATCATACACTAAAGATA
ENSMUSG00000091971	Hspa1a	CTCACACAAGCAGATCACAATGTAATATTATCTT	/5Phos/ATATTAAATGTCCCTGTGAGTGCTCAATTATTACAATATCATACACTAAAGATA
ENSMUSG00000069919	Hba-a1	TCAGAAGTGTCTTGGACCTGCTAATATTATCTT	/5Phos/ATATTAGCAAGTAGCACTTATATGCCCTAATTATTACGGGCGCATACACTAAAGATA
ENSMUSG00000069919	Hba-a1	TCTCATTGGCTGGTTTGTGCTAACATTATCTT	/5Phos/ATGTTATGCTCTACCCAGTAAAACTTGTAATTATTACGGGCGCATACACTAAAGATA
ENSMUSG00000067288	Rps28	TGTGGGCCAGATTTCTACTCTTAATATTATCTT	/5Phos/ATATTAGACAGAGTTTCCCACCAGCAATTATTACTTGCGCATACACTAAAGATA
ENSMUSG00000067288	Rps28	GGCAGGTGTGAACTGAACCCTAAGGTTATCTT	/5Phos/ACCTTACGTTTGAGGGAGGCTTGCATAATTATTACTTGCGCATACACTAAAGATA
ENSMUSG00000078672	Mup20	CAGAACTTCTTACTGGATGCTAAGGTTATCTT	/5Phos/ACCTTAGTATGGATAGGAAGGACTGAATTATTACTTCGGCATACACTAAAGATA
ENSMUSG00000078672	Mup20	CATGGATGTACTCGACAAAATAACCTTATCTT	/5Phos/AGGTTACTCTCATGCTGCCATGTTCAATTATTACTTCGGCATACACTAAAGATA
ENSMUSG00000001025	S100a6	TACGGTCCAGATCATCCATCTAAGTTTATCTT	/5Phos/AACTTAGCCTTGCAATTTCAGCATCCAATTATTACCTCAGCATACACTAAAGATA
ENSMUSG00000001025	S100a6	AGCGCACGGTCGACAGCGATAAACTTATCTT	/5Phos/AGTTTAGCGCCAAAGGAGTGGTCGAGAATTATTACCTCAGCATACACTAAAGATA
ENSMUSG00000090137	Uba52	TGGGTCCTGGCGAGAATAGTCGTTAACGTTATCTT	/5Phos/ACGTTATGTCTGGAGCCGCTTCCGGGAATTATTACTTCATCATACACTAAAGATA
ENSMUSG00000090137	Uba52	GAGCACGCTGCGCGTTTACGTCACTAATTTTATCTT	/5Phos/AAATTAATCCGCGCCGCATGTCGTCCAATTATTACTTCATCATACACTAAAGATA
ENSMUSG00000001020	S100a4	TCTTCACTTCTTCCGGGGCTCTAACGTTATCTT	/5Phos/ACGTTATTATCTGGGCAGCCCTCAAAGAAATTATTACCATATCATACACTAAAGATA
ENSMUSG00000001020	S100a4	TATTGAATTTGCTCAGCACTGTGCTAAAGTTATCTT	/5Phos/ACTTTACATGTGCGAAGAAGCCAGAAATTATTACCATATCATACACTAAAGATA
ENSMUSG00000049775	Tmsb4x	AGATGGGTGGGAGAGGCAGTAAACTTATCTT	/5Phos/AGTTTAGAGGCCTTCCTGCTCAGTAGTTCAATTATTACGCGCTCATACACTAAAGATA
ENSMUSG00000049775	Tmsb4x	TAAACCCGCCACAGATAACAGTAAGATTATCTT	/5Phos/ATCTTACTCGAAGCCATTAGGCGATTAAATTATTACGCGCTCATACACTAAAGATA
ENSMUSG00000079641	Rpl39	AGGGCGATTTTGCTTTTGTTTCTAAAATTATCTT	/5Phos/ATTTTATGGCCAGGAATCGCTTGATAATTATTACCAGGCCATACACTAAAGATA
ENSMUSG00000079641	Rpl39	ACGTAATTCCGAGGCCTCCGCTAAGATTATCTT	/5Phos/ATCTTATCCATGCCTGTTCCTGCAGGTGAATTATTACCAGGCCATACACTAAAGATA
ENSMUSG00000044258	Ctla2a	GAGACAGAAGACTTCCAAGGTAAAATTATCTT	/5Phos/ATTTTAAATGGCAGAGTGCTTGCTTAATTATTACCCAAACATACACTAAAGATA
ENSMUSG00000044258	Ctla2a	AAGACCAAGGGACCTCTCTTCTCTAAATTTATCTT	/5Phos/AATTTAATGATGGCCGACTAGGCCAAATTATTACCCAAACATACACTAAAGATA
ENSMUSG00000079523	Tmsb10	TGGCCTTAGATTCGGGGTGTAACCTTATCTT	/5Phos/AGGTTAAAGATAGTGGCCGGATGGGAATTATTACCGTAACATACACTAAAGATA
ENSMUSG00000079523	Tmsb10	GAACCCGGGGCACACTTACTTAAGGTTATCTT	/5Phos/ACCTTATCTTTGGTCGGCAGGGTGTTCTAATTATTACCGTAACATACACTAAAGATA
ENSMUSG00000062997	Rpl35	AGGAAAGGGCGGGGCCGACTTAAATTTATCTT	/5Phos/AATTTACCTCAACTACTGCCGGGTGGCGAATTATTACACGGACATACACTAAAGATA
ENSMUSG00000062997	Rpl35	TGTATGTGAGAGAGCCAGCGTAACGTTATCTT	/5Phos/ACGTTAGCATGGAGGTTGGAGAACAAATTATTACACGGACATACACTAAAGATA
ENSMUSG00000079484	Phyhd1	CCCGGGCAGTACTAGTGTGTCTATAATGTTATCTT	/5Phos/ACATTATGTGGGCTGGCAGGAGACTAATTATTACCCACTCATACACTAAAGATA
ENSMUSG00000079484	Phyhd1	ATGGCTCCAGGGCTGTTTTCTTTAATATTATCTT	/5Phos/ATATTACATAGGCTGGCTTGATCCCTCAAATTATTACCCACTCATACACTAAAGATA
ENSMUSG00000059412	Fxyd2	CACCTGTCCATGGTAGGAGCTAAGTTTATCTT	/5Phos/AACTTAGCTGGAGGTGTCTGAGGTACGAATTATTACCTGTGCATACACTAAAGATA
ENSMUSG00000059412	Fxyd2	ATGAGGCTACACATGCTCCTCATAAACTTATCTT	/5Phos/AGTTTACTTGGAACAGGGAGTGGGGAATTATTACCTGTGCATACACTAAAGATA
ENSMUSG00000031757	Mt4	GCTGCCATAGGTGGGTTTCATAAGTTTATCTT	/5Phos/AACTTAGACAGCAGCTGCACTTGTCTGAAATTATTACATTGCCATACACTAAAGATA
ENSMUSG00000031757	Mt4	CCAGACATACACGTGCATTCCCCTAACTTTATCTT	/5Phos/AAGTTAGGGTCCATGGTCCAGGTGTGAATTATTACATTGCCATACACTAAAGATA
ENSMUSG00000031762	Mt2	GAGCAGGATCCATCCTTAAAGTAATTAACATTATCTT	/5Phos/ATGTTAACTAAAGGAGGGGCCAAAAAATTATTACGATATCATACACTAAAGATA
ENSMUSG00000031762	Mt2	GGAAGCCTCTTTGCAGATGCAGTAAGTTTATCTT	/5Phos/AACTTACCTGGGAGCACTTCGCACAAATTATTACGATATCATACACTAAAGATA
ENSMUSG00000002992	Apoc2	GCATCTGACCTGGTGCCTGGTAATCTTATCTT	/5Phos/AGATTAAGTCTCCTGTTCTCATCAAGCCGGAATTATTACAGTCCCATACACTAAAGATA
ENSMUSG00000000532	Acvr1b	AAGAGGGGTCCTCCATGTCTAATATTATCTT	/5Phos/ATATTAACCTCTGGCGGTTATGGTAGAATTATTACCAATTCATACACTAAAGATA
ENSMUSG00000000532	Acvr1b	TCTGCCACCAGTTGGGGACATAATGTTATCTT	/5Phos/ACATTATGGGCCGTAGCTTCTGGTCACAATTATTACCAATTCATACACTAAAGATA
ENSMUSG00000000957	Mmp14	AGCCAGGAACCCTCCTTCATAAATTTATCTT	/5Phos/AATTTAATCAAAGGGTGTACTGTCGCCGAATTATTACGAATACATACACTAAAGATA
ENSMUSG00000000957	Mmp14	TACTTATTGCCCCGGAAGAAGTATAAAATTATCTT	/5Phos/ATTTTATCTTCCCATTGGGCATCCAAATTATTACGAATACATACACTAAAGATA
ENSMUSG00000002289	Angptl4	AAGAGTTCCTGGCAGTCCCGGGTAAGATTATCTT	/5Phos/ATCTTAGGCCTGTGTAAGTGGGTGGCGAATTATTACGCACCCATACACTAAAGATA
ENSMUSG00000002289	Angptl4	GTTAAGGTCCCCACGGAGGTAATATTATCTT	/5Phos/ATATTACATGGTCTTGGTCCCAAGTAGAAATTATTACGCACCCATACACTAAAGATA
ENSMUSG00000002602	Axl	TGGGTCTGGGTGTTATCAGTAACGTTATCTT	/5Phos/ACGTTACAGTTCTAGGATCTGTCCATCTAATTATTACGGGGTCATACACTAAAGATA
ENSMUSG00000002602	Axl	GGACTTTCGGACACGGTACTAAAGTTATCTT	/5Phos/ACTTTAGACTACCAGTTCACCTCTTTCCAAATTATTACGGGGTCATACACTAAAGATA
ENSMUSG00000004791	Pgf	GTACACCAGCTTCTCCATGGGTAATCTTATCTT	/5Phos/AGATTACGACAGTAGCTGCGACCCCAATTATTACCTGCACATACACTAAAGATA
ENSMUSG00000004791	Pgf	CTCCAGAATAGGTCTGCATTCTAAGATTATCTT	/5Phos/ATCTTACAGAGCACATCCTGAGAAAATGAATTATTACCTGCACATACACTAAAGATA
ENSMUSG00000006498	Ptbp1	CATGGATGACTCTGGAAGGGACTTAATCTTATCTT	/5Phos/AGATTATGCGCTCCTGTTGTCACCTTAATTATTACGGAGACATACACTAAAGATA
ENSMUSG00000006498	Ptbp1	CACAAGTGCGTTCTCCTTCTTATTTAATTTTATCTT	/5Phos/AAATTAAACAGGATCTTCACCCGCTAATTATTACGGAGACATACACTAAAGATA
ENSMUSG00000006932	Ctnnb1	TGGTGCGTACAATGGCAGACTAAAATTATCTT	/5Phos/ATTTTACATCTGAGGGGAGCGCATGAATTATTACTCAGCCATACACTAAAGATA
ENSMUSG00000006932	Ctnnb1	TATGTTGCCACGCCTTCATTCTAATGTTATCTT	/5Phos/ACATTATGGAGTGGAGTAACTCTGTCAGAATTATTACTCAGCCATACACTAAAGATA
ENSMUSG00000010797	Wnt2	CCAGGTCAAGAGCAGAGGGTAAGATTATCTT	/5Phos/ATCTTACCAGAGCCAGATTCCACCGAATTATTACTAGGCCATACACTAAAGATA
ENSMUSG00000010797	Wnt2	GACTACTTCGGAGGAGGACCTAAATTTATCTT	/5Phos/AATTTAGGCCAAAGAGGCTGTGATCAATTATTACTAGGCCATACACTAAAGATA
ENSMUSG00000014599	Csf1	CTGGCTCCTGGTGGTCTTCATAAATTTATCTT	/5Phos/AATTTAGCAGCGTGGATGTACCATCAGTAATTATTACTATCTCATACACTAAAGATA
ENSMUSG00000014599	Csf1	GGCAGCACAATGCCCCAAGTAAAGTTATCTT	/5Phos/ACTTTAGTGGCTTTTGGGAAGCAGTAACTGAATTATTACTATCTCATACACTAAAGATA
ENSMUSG00000015533	Itga2	TTTCAGCTTCGACCCATCATGGTAAGTTTATCTT	/5Phos/AACTTAACTCGCCATCGGTCACAACAATTATTACGTCCCCATACACTAAAGATA
ENSMUSG00000015533	Itga2	TGAAGGTCTTTCAGCCAGCTAATCTTATCTT	/5Phos/AGATTAGGTGATGTTACTGCAGGAAGTAATTATTACGTCCCCATACACTAAAGATA
ENSMUSG00000016529	Il10	GCAGTCCGCAGCTCTAGGAGCATGTAACCTTATCTT	/5Phos/AGGTTAGGCTCTGGCCGACTGGGAAGAATTATTACGACTACATACACTAAAGATA
ENSMUSG00000016529	Il10	CCGCATCCTGAGGGTCTTCTAAAATTATCTT	/5Phos/ATTTTAGCTTCTCACCCAGGGAATTCAAATGAATTATTACGACTACATACACTAAAGATA
ENSMUSG00000018916	Csf2	AGGCTGTAGACCACAATGCTAACCTTATCTT	/5Phos/AGGTTACAGGAAAAGTAAATTCTGCAGCCAATTATTACGAGGCCATACACTAAAGATA
ENSMUSG00000018916	Csf2	TCAGAAAGGTTTTAAGGCTGTAACGTTATCTT	/5Phos/ACGTTACTATGAAATCCGCATAGGTAATTATTACGAGGCCATACACTAAAGATA
ENSMUSG00000019966	Kitl	CCTAATGTTGAAGAGAGCATAAAGTTATCTT	/5Phos/ACTTTACAGTCACTAGTGTCAGATGAATTATTACGTGCCCATACACTAAAGATA
ENSMUSG00000019966	Kitl	ATGAGAGCCGGCAATGCCATGTAAACTTATCTT	/5Phos/AGTTTACTGTCCATTGTAGGCCCGAGTCAATTATTACGTGCCCATACACTAAAGATA
ENSMUSG00000020122	Egfr	TGTGGCCTCATCTTGGAACTTTAAGCTTATCTT	/5Phos/AGCTTAGGCAGACCAGACAGTCACTAATTATTACCTTGCCATACACTAAAGATA
ENSMUSG00000020122	Egfr	GGAGGCCACCCACAATCCCTAAGCTTATCTT	/5Phos/AGCTTAGTGGCAATAGATGGTATCTTTGGCCAATTATTACCTTGCCATACACTAAAGATA
ENSMUSG00000020383	Il13	CAGGGGAGTCTGGTCTTGTTAACTTTATCTT	/5Phos/AAGTTATGATGTTGCTCAGCTCCTCAAAATTATTACACCACCATACACTAAAGATA
ENSMUSG00000020383	Il13	GGGGCCTTGCGGTTACAGATAATATTATCTT	/5Phos/ATATTAGCCATGCAATATCCTCTGGGTCCTGAATTATTACACCACCATACACTAAAGATA
ENSMUSG00000020429	Igfbp1	CCATTTCTTGAGGTCGGCGATCTCCTAATTTTATCTT	/5Phos/AAATTAGGGCCCGCATGCTGCTATAAATTATTACGTCATCATACACTAAAGATA
ENSMUSG00000020429	Igfbp1	CTCCATGGGTAGACACACCTAACTTTATCTT	/5Phos/AAGTTAGCAGAGTCCAGCTTCTCCATCAATTATTACGTCATCATACACTAAAGATA
ENSMUSG00000021180	Rps6ka5	ATCTCTCCAACATAGATCTGCACTTAATGTTATCTT	/5Phos/ACATTACGTGCTCTGTGAAACGCTCAATTATTACACATGCATACACTAAAGATA
ENSMUSG00000021180	Rps6ka5	GTGAGACTTCTGTTGAAAAGCATAATTTTATCTT	/5Phos/AAATTAAGCTAAGAGTAGAAGAGAGCATAATTATTACACATGCATACACTAAAGATA
ENSMUSG00000021367	Edn1	TGCTGAGTTCGGCTCCCAAGATAAGCTTATCTT	/5Phos/AGCTTAAGCTGTTTCTGGAGCTCCTTGGAAATTATTACAATACCATACACTAAAGATA
ENSMUSG00000021367	Edn1	AGTTCTTTTCCTGCTTGGCTAACCTTATCTT	/5Phos/AGGTTAGAAATTCCAGCACTTCTTGTCAATTATTACAATACCATACACTAAAGATA
ENSMUSG00000021676	Iqgap2	GATTGAGCCGTAGCGGGGCTAATCTTATCTT	/5Phos/AGATTATTGCAACGACGGCAGCTCTTCGTAATTATTACTATACCATACACTAAAGATA
ENSMUSG00000021676	Iqgap2	GTTTTGAAGAGCTTGAGCAACTAATCTTATCTT	/5Phos/AGATTAGTATTCTTCCCTCTGGTTAGAATTATTACTATACCATACACTAAAGATA
ENSMUSG00000021756	Il6st	GTGTTGTAAAAGTGAATTCCGGTAAGGTTATCTT	/5Phos/ACCTTACCATCTTTCCCACCTTCATAATTATTACGACCGCATACACTAAAGATA
ENSMUSG00000021756	Il6st	CAGCTGCAGGTCTTCTGGCCGTAAGGTTATCTT	/5Phos/ACCTTATCCTCCGAGTCTAGCAGGGGAATTATTACGACCGCATACACTAAAGATA
ENSMUSG00000021822	Plau	TCTGTGGGCATTGTAGGGTTTTAATTTTATCTT	/5Phos/AAATTAGAAGGACAGCAGGCGCATTAATTATTACCAACCCATACACTAAAGATA
ENSMUSG00000021822	Plau	TTCAGAGCCATAGTAGTGGGTAAACTTATCTT	/5Phos/AGTTTACTGCATACACTGTTCATGAGAAACAATTATTACCAACCCATACACTAAAGATA
ENSMUSG00000021998	Lcp1	TTGGTCCAGATCACCTGTGTAATCTTATCTT	/5Phos/AGATTACCATCAGGTTTTCTGTGATTTCTCTAATTATTACGTAGTCATACACTAAAGATA
ENSMUSG00000021998	Lcp1	ATTTTGGGGTTCACTTCAACCAGTAAGATTATCTT	/5Phos/ATCTTATCTTCTGGGAGGGCGTACAAATTATTACGTAGTCATACACTAAAGATA
ENSMUSG00000022309	Angpt1	TGAACTCGTTCCCAAGCCAATATAACGTTATCTT	/5Phos/ACGTTATCACCAGAGGGATTCCCAAAAATTATTACGTCGGCATACACTAAAGATA
ENSMUSG00000022309	Angpt1	GCCGGATCATCATGGTGGTTAATCTTATCTT	/5Phos/AGATTAGAACGTAAGGAGTAACTGGGAATTATTACGTCGGCATACACTAAAGATA
ENSMUSG00000022895	Ets2	AAGGTGTCAAAGGCTGGCTGTAATTTTATCTT	/5Phos/AAATTAGCTTGAGTGTCCCACGAAAACTGAATTATTACTTAAACATACACTAAAGATA
ENSMUSG00000022895	Ets2	AGAGAAGCCACTGGCACACCTAAACTTATCTT	/5Phos/AGTTTACTGCTCGCTCCACAGCCAGAATTATTACTTAAACATACACTAAAGATA
ENSMUSG00000023951	Vegfa	CACTTGGCATGGTGGAGGTACTAAGTTTATCTT	/5Phos/AACTTAGCAGTAAAGCCAGGGTCCAGAATTATTACCGGGACATACACTAAAGATA
ENSMUSG00000023951	Vegfa	TGAACAAGGCTCACAGTGAACGTAAAGTTATCTT	/5Phos/ACTTTATCCAGGATTTAAACCGGGATAATTATTACCGGGACATACACTAAAGATA
ENSMUSG00000024145	Pigf	AGAGCAGATACACAGCCAGTAAAGTTATCTT	/5Phos/ACTTTACAAATGAGCTTCCAATACTGAGAATTATTACATTCACATACACTAAAGATA
ENSMUSG00000024145	Pigf	AACCAGGCCAGCCACGTAGTAATGTTATCTT	/5Phos/ACATTAAAAGGTCGCTCCGAGTGTACAGGAAATTATTACATTCACATACACTAAAGATA
ENSMUSG00000024401	Tnf	GACCGATCACCCCGAAGTTCATAATGTTATCTT	/5Phos/ACATTAAGACAGAAGAGCGTGGTGGCAATTATTACCGACGCATACACTAAAGATA
ENSMUSG00000024401	Tnf	AAAGTCTAAGTACTTGGGCATAATGTTATCTT	/5Phos/ACATTAATTGACCTCAGCGCTGAGTAATTATTACCGACGCATACACTAAAGATA
ENSMUSG00000024778	Fas	CGCAGCGAACACAGTGTTCACTAAAATTATCTT	/5Phos/ATTTTACCAGGAGAATCGCAGTAGAAGTAATTATTACGCCGGCATACACTAAAGATA
ENSMUSG00000024778	Fas	TTCTGGACCATGTCCTGAAATAAGGTTATCTT	/5Phos/ACCTTATATCTAAGGTTCTGCGACATAATTATTACGCCGGCATACACTAAAGATA
ENSMUSG00000024868	Dkk1	GTAAACACGGCCAAGAACCGGTAATGTTATCTT	/5Phos/ACATTACAGCTGCCGCTGCACACACAATTATTACGAGACCATACACTAAAGATA
ENSMUSG00000024868	Dkk1	TGGAATATCTCCAGCCCGTGGTAAAATTATCTT	/5Phos/ATTTTAAGCCTTTCCGTTTGTGCTTGGTGAATTATTACGAGACCATACACTAAAGATA
ENSMUSG00000025474	Tubgcp2	TGCTAGTTGCAGCACTAGCTAATTTTATCTT	/5Phos/AAATTAGCAAGCTCAGCTCTTTCCTTTGAATTATTACTGTTACATACACTAAAGATA
ENSMUSG00000025474	Tubgcp2	GAAGAAGGCTCAGTGTCGACCCTAATGTTATCTT	/5Phos/ACATTACCCACACACTCGCCTTTATCCAATTATTACTGTTACATACACTAAAGATA
ENSMUSG00000026166	Ccl20	CAGTCGTAGTTGCTTGCTTCTGCCTAACGTTATCTT	/5Phos/ACGTTAGGCTGCAGAGGTGAGCCAGAATTATTACTGTAGCATACACTAAAGATA
ENSMUSG00000026166	Ccl20	TCAATGATCCATACCTGAGGAGGTTAATATTATCTT	/5Phos/ATATTACACAGCCCTTTTCACCCAGTAATTATTACTGTAGCATACACTAAAGATA
ENSMUSG00000026399	Cd55	CAGCAACGGCAGCAGCGGAGTAATATTATCTT	/5Phos/ATATTAGGCGGTGATGGCCGAGTCCTAGAATTATTACTGATCCATACACTAAAGATA
ENSMUSG00000026399	Cd55	GGTTTCTGAGGCGTTGAGGTAAGCTTATCTT	/5Phos/AGCTTAGGTTCCTGTACTTGGAACATTAATTATTACTGATCCATACACTAAAGATA
ENSMUSG00000027208	Fgf7	AACTTCTGGTGTGTCGCTCGTAAGCTTATCTT	/5Phos/AGCTTAGCTGGAACAGTTCACACTCGTAAATTATTACTTTACCATACACTAAAGATA
ENSMUSG00000027208	Fgf7	CTTCCTTGTTCATGGCAAGATAGTTAACATTATCTT	/5Phos/ATGTTATTCACTTTCCACCCCTTTGAAATTATTACTTTACCATACACTAAAGATA
ENSMUSG00000027296	Itpka	GCGCTTTCTGAAAGGACTCATGTAACCTTATCTT	/5Phos/AGGTTAAGGCAGATTGACCATGGTACAATTATTACTTTATCATACACTAAAGATA
ENSMUSG00000027296	Itpka	ACACACCAGCACGATGGCATAATCTTATCTT	/5Phos/AGATTATGGTCATGCACGAAGAGGAGAATTATTACTTTATCATACACTAAAGATA
ENSMUSG00000027358	Bmp2	AGCAGCCTCAACTCAAATTCGTAATTTTATCTT	/5Phos/AAATTATGAGGACGTCTTCCGAAGGAATTATTACTCTCGCATACACTAAAGATA
ENSMUSG00000027358	Bmp2	TGGTGTGTCCCTGTGTGGTCTAAGATTATCTT	/5Phos/ATCTTAACCGCATCACAGCTGGGGTAATTATTACTCTCGCATACACTAAAGATA
ENSMUSG00000027399	Il1a	TTCAGAGGTTCTCAGAGATATAAAGTTATCTT	/5Phos/ACTTTAAACTGATCTGTGCAAGTCTAATTATTACCGGCCCATACACTAAAGATA
ENSMUSG00000027399	Il1a	GGTCATTTAACCAAGTGGTGTAAGATTATCTT	/5Phos/ATCTTAGAGATAGTGTTTGTCCACATCCAATTATTACCGGCCCATACACTAAAGATA
ENSMUSG00000027720	Il2	CTGTTGACAAGGAGCACAAGTGTTAACATTATCTT	/5Phos/ATGTTAAATGTGACACAGGATGCGAGCAATTATTACAAAGCCATACACTAAAGATA
ENSMUSG00000027720	Il2	ATCATCGAATTGGCACTCAAATGTGTAAACTTATCTT	/5Phos/AGTTTATGTCAGAGCCCTTTAGTTTAATTATTACAAAGCCATACACTAAAGATA
ENSMUSG00000028370	Pappa	GGCTGCCCAATGACAACCCTAACTTTATCTT	/5Phos/AAGTTACCTGGGCACTGCTGGTCTTAATTATTACCCTAACATACACTAAAGATA
ENSMUSG00000028370	Pappa	GGGTCACAAGTCACCGGCACACTAAGATTATCTT	/5Phos/ATCTTAGTTCCCTCTTGCCAGCTGCCAAATTATTACCCTAACATACACTAAAGATA
ENSMUSG00000028599	Tnfrsf1b	TCAAACATGTACGAAACTGGTAAGATTATCTT	/5Phos/ATCTTACCAGACCTGGGTATACATGAATTATTACCTCTGCATACACTAAAGATA
ENSMUSG00000028599	Tnfrsf1b	TTGGGGACGCTGAGGGCTTGTAATTTTATCTT	/5Phos/AAATTAATCTGGGTCTCCCACTGTGGCGAATTATTACCTCTGCATACACTAAAGATA
ENSMUSG00000028864	Hgf	TGAGAGCAGTAGCCAACTCTAAATTTATCTT	/5Phos/AATTTAGATGTTTGGGTCAGTGGTAAAATTATTACCGCTTCATACACTAAAGATA
ENSMUSG00000028864	Hgf	TTTTCAGCCCCAGCACATATAAGGTTATCTT	/5Phos/ACCTTACTCAGACTCATTCAAAGTCACCTAATTATTACCGCTTCATACACTAAAGATA
ENSMUSG00000029377	Ereg	TCGTCTTCCATCTGAACTAAGGTAAAGTTATCTT	/5Phos/ACTTTAGGTACAGTTATCCTCGGATTCTAATTATTACCCTGACATACACTAAAGATA
ENSMUSG00000029377	Ereg	AGAAGTGCTCACATCGCAGACTAAGGTTATCTT	/5Phos/ACCTTAAGTGTAGCCCACTTCACATCTAATTATTACCCTGACATACACTAAAGATA
ENSMUSG00000029378	Areg	AAGCTCAAGTCCACCGGCATAAGCTTATCTT	/5Phos/AGCTTATGTGGTCCCCAGAAAGCGATAATTATTACATCGGCATACACTAAAGATA
ENSMUSG00000029378	Areg	TCGAAGCCTCCTTCTTTCTTAAGCTTATCTT	/5Phos/AGCTTACTGTTTCTCCTTCATATTCCCTAATTATTACATCGGCATACACTAAAGATA
ENSMUSG00000029379	Cxcl3	GTCACCGTCAAGCTCTGGATAACTTTATCTT	/5Phos/AAGTTAGGTCTCAAAATCAACCCTTGGTAGAATTATTACGCTGGCATACACTAAAGATA
ENSMUSG00000029379	Cxcl3	TGCCGCTCTTCAGTATCTTCTAACTTTATCTT	/5Phos/AAGTTAGATGATTATCTGAAGCCTGGGAATTATTACGCTGGCATACACTAAAGATA
ENSMUSG00000029671	Wnt16	AACCACATCCAGTTGCCCTGGTAATATTATCTT	/5Phos/ATATTATTCCGCAGGGGAGCAGCGAAATTATTACTCCACCATACACTAAAGATA
ENSMUSG00000029671	Wnt16	GGGTCTGCCTCTGGTCTTTTAATATTATCTT	/5Phos/ATATTATCTCTCCTGCGCATTTTCCTCTTAATTATTACTCCACCATACACTAAAGATA
ENSMUSG00000030341	Tnfrsf1a	GATGGATGTATCCCCATCAGCTAATATTATCTT	/5Phos/ATATTAGAGCCAGGAGCACCAGTGAAATTATTACCACGCCATACACTAAAGATA
ENSMUSG00000030341	Tnfrsf1a	GGTCAGCTCCCTGGGTTGGTAACCTTATCTT	/5Phos/AGGTTAACTACCTCACTGACAGGTGGCATGAATTATTACCACGCCATACACTAAAGATA
ENSMUSG00000031520	Vegfc	AAGGTGTTTGTGGCTGCTCTAACGTTATCTT	/5Phos/ACGTTAAACTCCTTCCCCACATCTATACAATTATTACAGCAGCATACACTAAAGATA
ENSMUSG00000031520	Vegfc	GCATGTTTGATGGTGGAACTTAATATTATCTT	/5Phos/ATATTACTTCCCTTTAAGGAAGCACTAATTATTACAGCAGCATACACTAAAGATA
ENSMUSG00000031538	Plat	CCACGACTGGTGCTGTTGGTAAATTTATCTT	/5Phos/AATTTAAAGTTGTCTGCGTTGGCTCATAATTATTACCGAAGCATACACTAAAGATA
ENSMUSG00000031538	Plat	CAGAGCTGCTCTCTTGGGCATAATATTATCTT	/5Phos/ATATTAATTGCTTGGACTGTGACCTCAGCAATTATTACCGAAGCATACACTAAAGATA
ENSMUSG00000031712	Il15	AGAAGGAAACACAAGTAGCTAACTTTATCTT	/5Phos/AAGTTAGAGATGGATGTATTCCTCAAATTATTACTACTACATACACTAAAGATA
ENSMUSG00000031712	Il15	TTCTTGTTAGAAGACAGAGTGCTAAAGTTATCTT	/5Phos/ACTTTAGTTTGCAAGGTAGAGCACGAATTATTACTACTACATACACTAAAGATA
ENSMUSG00000032174	Icam5	AGGTGAAGTTCTCGCCCACTGGTAACTTTATCTT	/5Phos/AAGTTAGCCAAGAAGGGAGCGGCACAATTATTACAACACCATACACTAAAGATA
ENSMUSG00000032174	Icam5	CCAGATCCCTCTACCCACGTCCTAAGGTTATCTT	/5Phos/ACCTTAGTTGCTGGGGCAGCCCAACAATTATTACAACACCATACACTAAAGATA
ENSMUSG00000032968	Inha	CAGGTGCAGTACAGCCCAGCGTGTAACGTTATCTT	/5Phos/ACGTTAGGGCCCTGTCCCAAGGACACAATTATTACAGGCGCATACACTAAAGATA
ENSMUSG00000032968	Inha	AGGAGTGGTCTCAGGCCGGTAACGTTATCTT	/5Phos/ACGTTACGAGCAGGAACAGAGTGGGCATCGAATTATTACAGGCGCATACACTAAAGATA
ENSMUSG00000033156	Cst10	GCTCCACTCCACCTAATACCTAATGTTATCTT	/5Phos/ACATTACCTGCTTGGCTTCAGCATTAATTATTACGGTCTCATACACTAAAGATA
ENSMUSG00000033156	Cst10	ATTACAGATGACCCTCTTCTTAATATTATCTT	/5Phos/ATATTATGATCTGGCTGTTCATTGAAAATTATTACGGTCTCATACACTAAAGATA
ENSMUSG00000033307	Mif	GAGGGCGCAGGGATCGTTCTAATATTATCTT	/5Phos/ATATTATGCCGCTAAAAGTCATGAGCTGGTCAATTATTACATAGACATACACTAAAGATA
ENSMUSG00000033307	Mif	GTGGAACCGTTCCAGCCCATAACATTATCTT	/5Phos/ATGTTAGTTGGCAGCGTTCATGTCGTAATAATTATTACATAGACATACACTAAAGATA
ENSMUSG00000034684	Sema3f	GGTTCCAAGGCTGGATGAGCTAAAATTATCTT	/5Phos/ATTTTAGGACGAAGTTACCACACTCTCCAAATTATTACCTAGTCATACACTAAAGATA
ENSMUSG00000034684	Sema3f	CGGTCACCAAGCTGCAGGGTAAAATTATCTT	/5Phos/ATTTTACGAAGCAACAGCCCCTGCTCAATTATTACCTAGTCATACACTAAAGATA
ENSMUSG00000036585	Fgf1	TCTCGGTCAGGGCTGCGAATAAGATTATCTT	/5Phos/ATCTTAGTTGTGATCTCCCCTTCAGCCAATTATTACGTCGCCATACACTAAAGATA
ENSMUSG00000036585	Fgf1	AACAGACATTCCTCATTTGGTAACGTTATCTT	/5Phos/ACGTTATCTGCGAGCCGTATAAAAGAATTATTACGTCGCCATACACTAAAGATA
ENSMUSG00000037225	Fgf2	GCCGTTCTTGCAGTAGAGCCGCTTTAAAATTATCTT	/5Phos/ATTTTAGGGTCCTTGAAGTGGCCTGGAATTATTACAACAGCATACACTAAAGATA
ENSMUSG00000037225	Fgf2	CTTCCTTCATAGCAAGGTACCGTAATTTTATCTT	/5Phos/AAATTATGGCACACACTCCCTTGATAGAATTATTACAACAGCATACACTAAAGATA
ENSMUSG00000037405	Icam1	GCAGAGGTCTCAGCTCCACATAAATTTATCTT	/5Phos/AATTTATCTCCGGAAACGAATACACGGTAATTATTACCCGTACATACACTAAAGATA
ENSMUSG00000037405	Icam1	CCATGGGAGCTAAAGGCATTAACCTTATCTT	/5Phos/AGGTTACACACGTATGTACCATTCATCTCCAATTATTACCCGTACATACACTAAAGATA
ENSMUSG00000037411	Serpine1	CTGGACCACCTGCTGAAACACTTTAACGTTATCTT	/5Phos/ACGTTATACTCCGAAGTCGGTGGCCTAATTATTACTCTAACATACACTAAAGATA
ENSMUSG00000037411	Serpine1	CTCGTTTACCTCGATCCTGACTAATGTTATCTT	/5Phos/ACATTATTTTGCAGTGCCTGTGCTAAATTATTACTCTAACATACACTAAAGATA
ENSMUSG00000037428	Vgf	ACACTGCGTCCTCAGCTACCTTAATTTTATCTT	/5Phos/AAATTACCCATTATGCTCAGAGCTGAGGGAATTATTACCGCATCATACACTAAAGATA
ENSMUSG00000037428	Vgf	TCGAGCCGGCGCACCTTAGTAAATTTATCTT	/5Phos/AATTTAGAAGGGGCCACCTAGACTTTGATAATTATTACCGCATCATACACTAAAGATA
ENSMUSG00000037759	Ptger2	CCGAAAGGAGCCACTGACGTAACCTTATCTT	/5Phos/AGGTTACTCTTGCAGTCCTCCATTAGCTTAATTATTACAATCGCATACACTAAAGATA
ENSMUSG00000037759	Ptger2	GGGTAGAACAGGATGTTTGTAACATTATCTT	/5Phos/ATGTTATGAGCTTCTTGTGTTCTCAGAATTATTACAATCGCATACACTAAAGATA
ENSMUSG00000038508	Gdf15	TGAGTTCGAGTCCTCTCGGCTCTTAAGGTTATCTT	/5Phos/ACCTTAGTTGGCATGCAGCCGGCTCAATTATTACTGCACCATACACTAAAGATA
ENSMUSG00000038508	Gdf15	CCAAGTGACAGCAGCGCCCTAACATTATCTT	/5Phos/ATGTTAGACCCAGTGGGCACGAGTCTCAATTATTACTGCACCATACACTAAAGATA
ENSMUSG00000039004	Bmp6	GATCTCCTTTTGCATCTCCCGCTTAACCTTATCTT	/5Phos/AGGTTACTCGTGGGTCTTGAGCCGCAATTATTACGTAGCCATACACTAAAGATA
ENSMUSG00000039004	Bmp6	AGATGGCATTCAGTTTGGTTGGTGTAATATTATCTT	/5Phos/ATATTAGCAGCATGGTTTGGGGACGAATTATTACGTAGCCATACACTAAAGATA
ENSMUSG00000039217	Il18	GTATTACTGCGGTTGTACAGTTAAGCTTATCTT	/5Phos/AGCTTAAAGTCGGCCAAAGTTGTCTAATTATTACCTGCTCATACACTAAAGATA
ENSMUSG00000039217	Il18	TATTATCAGTCTGGTCTGGGGTAAACTTATCTT	/5Phos/AGTTTACACTGGCACTTTGATCAATATCAATTATTACCTGCTCATACACTAAAGATA
ENSMUSG00000040329	Il7	TCAGATGATGTGACAGGCATAACTTTATCTT	/5Phos/AAGTTACAGAACAAGGATCAGTGGAGAATTATTACTATGCCATACACTAAAGATA
ENSMUSG00000040329	Il7	GCGAGCAGCACGATTTAGATAAATTTATCTT	/5Phos/AATTTAAAGCAGCTTCCTTTGTATCATCAATTATTACTATGCCATACACTAAAGATA
ENSMUSG00000042379	Esm1	AGCACTGTCCTCTTGCAACGTAAAATTATCTT	/5Phos/ATTTTAAGGCTGCTTCTGCACTCAGAATTATTACTGACACATACACTAAAGATA
ENSMUSG00000042379	Esm1	CACCCTGTCACATATGCCCTAAACTTATCTT	/5Phos/AGTTTACTGGCAATTGCAAGTCTCTTTGCAAATTATTACTGACACATACACTAAAGATA
ENSMUSG00000044594	Serpinb3a	CTGATCGGGGAATAGAAAATGTAATTTTATCTT	/5Phos/AAATTAGTTATCTGATTCTCTGAGCTGCAATTATTACATGAGCATACACTAAAGATA
ENSMUSG00000044594	Serpinb3a	CTTCCACACCTGTTGCAGCTAAGCTTATCTT	/5Phos/AGCTTACAGCTTCTGTTCCCTCTTCATTCAATTATTACATGAGCATACACTAAAGATA
ENSMUSG00000046223	Plaur	GCATTGCAGGCTTTGCTCCCGTAAGCTTATCTT	/5Phos/AGCTTACCCTCTCACAGCTCTGGTCCAAAATTATTACGTTGTCATACACTAAAGATA
ENSMUSG00000046223	Plaur	GTGGCAGCAGGAGACAGAGACGTAAACTTATCTT	/5Phos/AGTTTATGAGGTGGGTCGGGAAGGAAATTATTACGTTGTCATACACTAAAGATA
ENSMUSG00000046432	Bex3	CCTCACCTCCTCCCACAGGTAAGGTTATCTT	/5Phos/ACCTTACGGTCTTCCTGTCCATTCTGCAGGAATTATTACGGTCCCATACACTAAAGATA
ENSMUSG00000046432	Bex3	TCTCCGGATCTCTCTCATCTAAAATTATCTT	/5Phos/ATTTTACCTCCATGAACATTTCCATATCAATTATTACGGTCCCATACACTAAAGATA
ENSMUSG00000047562	Mmp10	GAGCAGATTGGTAGGCTCAGCAGTAAGATTATCTT	/5Phos/ATCTTAGCCAGGATGGCTAGTGGCTAATTATTACGAACACATACACTAAAGATA
ENSMUSG00000047562	Mmp10	AAGGTGGAAGTTAGCTGGGCTAAGTTTATCTT	/5Phos/AACTTAGTGGAGAACCTGTAGACTGGGTAAATTATTACGAACACATACACTAAAGATA
ENSMUSG00000049723	Mmp12	GTTGTCCAGTTGCCCAGTTGCTAAAGTTATCTT	/5Phos/ACTTTATCTAGCCCAAAGAACTGCTGCATAATTATTACCGGTTCATACACTAAAGATA
ENSMUSG00000049723	Mmp12	AATCAGCTTGGGGTAAGCAGGTAATCTTATCTT	/5Phos/AGATTACCATGAGCTCCTGCCTCACATCAATTATTACCGGTTCATACACTAAAGATA
ENSMUSG00000050578	Mmp13	TTCAGGATTCCCGCAAGAGTAAACTTATCTT	/5Phos/AGTTTACGCAGGATGGTAGTATGATTTCAAAATTATTACTGCCACATACACTAAAGATA
ENSMUSG00000050578	Mmp13	CTCAAAGTGAACCGCAGCGTAAGCTTATCTT	/5Phos/AGCTTATCAGTCTCTTCACCTCTTTTGGAATTATTACTGCCACATACACTAAAGATA
ENSMUSG00000050737	Ptges	CGTTGCGGTGGGCTCTGAGGTAAGCTTATCTT	/5Phos/AGCTTAGCGCTCCACATCTGGGTCACTCCAATTATTACGTGACCATACACTAAAGATA
ENSMUSG00000050737	Ptges	GTACCACACGGCCTGTGAGTAATCTTATCTT	/5Phos/AGATTAACAACGAGGAAATGTATCCAGGCAATTATTACGTGACCATACACTAAAGATA
ENSMUSG00000059119	Nap1l4	GTTCCTGCAAAGCTGCCAGCATAAGGTTATCTT	/5Phos/ACCTTATTGTGGGTTCTGCATCACCTGGAATTATTACACTTACATACACTAAAGATA
ENSMUSG00000059119	Nap1l4	ATTTCTGAAGATGGTGAACCTAATTTTATCTT	/5Phos/AAATTAGAACTCAGGGATGCCTTTGAATTATTACACTTACATACACTAAAGATA
ENSMUSG00000060791	Gmfg	CCATCTGCCGGTCTTTGTCTAACGTTATCTT	/5Phos/ACGTTACTTTCATTATGATGGCGGCATTGTAATTATTACCCCAGCATACACTAAAGATA
ENSMUSG00000060791	Gmfg	GAGGTCGTCTGTGGTGCGGTAAGCTTATCTT	/5Phos/AGCTTATTTCAAACACCTTGGTAAGCTCCAATTATTACCCCAGCATACACTAAAGATA
ENSMUSG00000062991	Nrg1_1	TCTGAGTGAGGAGTACTCAGATAAACTTATCTT	/5Phos/AGTTTACTGGTTTCACACCGAAGCAAATTATTACAGGCCCATACACTAAAGATA
ENSMUSG00000062991	Nrg1_1	GATTCACCAGTTGCACATTCTCTTAATGTTATCTT	/5Phos/ACATTAGTGGTGGGTTTGGATGGTGAATTATTACAGGCCCATACACTAAAGATA
ENSMUSG00000063727	Tnfrsf11b	CTGTTTCCGGAACACACGTTAAATTTATCTT	/5Phos/AATTTAGTCATGTGTTGCATTTCCTTTCTGAATTATTACAACCCCATACACTAAAGATA
ENSMUSG00000063727	Tnfrsf11b	AGACTGTGGGTGACAGTTTTAATCTTATCTT	/5Phos/AGATTAGGGAAAGTGGGATGTTTTCAAATTATTACAACCCCATACACTAAAGATA
ENSMUSG00000066551	Hmgb1	TGACAGAAGCATCCGGGTGCTTCTAACATTATCTT	/5Phos/ATGTTACTTGTGCTCCTCCCGGCAAGAATTATTACTCGTGCATACACTAAAGATA
ENSMUSG00000066551	Hmgb1	ATCAGGTTTTCCTTTAGCTCTGTAAGATTATCTT	/5Phos/ATCTTAAGGCAGCAATATCCTTCTCAATTATTACTCGTGCATACACTAAAGATA
ENSMUSG00000070464	Ccl26	ATTAGGGCAGCAGGACATAGCGTAAGATTATCTT	/5Phos/ATCTTATGCTGCTCCCACATGTGGCAATTATTACCATCACATACACTAAAGATA
ENSMUSG00000070464	Ccl26	GGTTCCTGGTGTTCACCAGTAATATTATCTT	/5Phos/ATATTAGAGATGAATCTCTGCACCCATTTGAATTATTACCATCACATACACTAAAGATA
ENSMUSG00000071112	Spx	TTCCAGCGCAGACAGCACCATAATCTTATCTT	/5Phos/AGATTAAGAAGGACCACGGCTGTCACTGAATTATTACTTACTCATACACTAAAGATA
ENSMUSG00000071112	Spx	CAGCCTCTGGGAGAGTCAGTAATTTTATCTT	/5Phos/AAATTAAGTTCAAGATCTGGGTTTCGTCAATTATTACTTACTCATACACTAAAGATA
ENSMUSG00000071713	Csf2rb	TAGGCATCCTCCCAGGAGTTAAGCTTATCTT	/5Phos/AGCTTACTGAAGCCGCTTATAAGCCACCAATTATTACCGTTACATACACTAAAGATA
ENSMUSG00000071713	Csf2rb	TCTGAGTTTCCCAATGCAGTAATGTTATCTT	/5Phos/ACATTACTGTAGCTGTCTCTGTTCTTGAATTATTACCGTTACATACACTAAAGATA
ENSMUSG00000072115	Ang	GACCCAGCACGAAGATCAAGATAATATTATCTT	/5Phos/ATATTACAACGGGCCTGGGCTTATCAATTATTACTTTCTCATACACTAAAGATA
ENSMUSG00000072115	Ang	GTCTGAACCCTGCAGAGGCTCGTAATTTTATCTT	/5Phos/AAATTATACTGGCATGGAGGTCGGGAATTATTACTTTCTCATACACTAAAGATA
ENSMUSG00000118541	Nrg1_2	TCATGCAGGAGAAGTAAAAGCTAATATTATCTT	/5Phos/ATATTAAAAGCAAGACCAGAGGAGGAATTATTACATCGTCATACACTAAAGATA
ENSMUSG00000118541	Nrg1_2	GTATCCCAAACTGAAAGGCTAACCTTATCTT	/5Phos/AGGTTAGTTTCTCACCTCAAGCGTCAATTATTACATCGTCATACACTAAAGATA
ENSMUSG00000034855.14	Cxcl10	GATGCAGTTGCAGCGGACCGTAACTTTATCTT	/5Phos/AAGTTACCTTGCGAGAGGGATCCCTTGAAATTATTACAGTGACATACACTAAAGATA
ENSMUSG00000034855.14	Cxcl10	TGATCTCAACACGTGGGCATAATATTATCTT	/5Phos/ATATTAATAGGCTCGCAGGGATGATAATTATTACAGTGACATACACTAAAGATA
ENSMUSG00000004814.11	Ccl24	TGAGGGGATGGTCACAGAATAAACTTATCTT	/5Phos/AGTTTACTATGGGGAAGATGCAACACAATTATTACCAAAGCATACACTAAAGATA
ENSMUSG00000004814.11	Ccl24	TGCTATTGCCACGGCGTCTTAAATTTATCTT	/5Phos/AATTTATGGACAGCAAACTTGGTTCTCACAATTATTACCAAAGCATACACTAAAGATA
ENSMUSG00000020053.19	Igf1	TGTGGTGGAGCTGGTGAAGGTTAATGTTATCTT	/5Phos/ACATTAAGCAAGCAGAGCGCCAGGTAGAATTATTACACTAGCATACACTAAAGATA
ENSMUSG00000020053.19	Igf1	TTCTCTGGGACCTCTGATTTTCCGTAAAGTTATCTT	/5Phos/ACTTTAGTTGCCTCCGTTACCTCCTCAATTATTACACTAGCATACACTAAAGATA
ENSMUSG00000026180.9	Cxcr2	ATGGCCAGGTAGCGGTCCATAATATTATCTT	/5Phos/ATATTAGCTGATGCAGGCTAGTAGCAGAAAATTATTACGGCGTCATACACTAAAGATA
ENSMUSG00000026180.9	Cxcr2	TCAAGGCCTTGTCAATGTCATCGTAACGTTATCTT	/5Phos/ACGTTAGGCGCTCACAGGTCTCCTTAATTATTACGGCGTCATACACTAAAGATA
ENSMUSG00000020702	Ccl1	TCAAGCAGCAGCTATTGGAGATAAAGTTATCTT	/5Phos/ACTTTACGTAAGCATGCTCTTGCTGTCAAATTATTACGAATTCATACACTAAAGATA
ENSMUSG00000020702	Ccl1	GTTAGTTGAGGCGCAGCTTTAAACTTATCTT	/5Phos/AGTTTACTCTACCTTTGTTCAGCCTGAATAAATTATTACGAATTCATACACTAAAGATA
ENSMUSG00000000126	Wnt9a	AGTCAGGGGTTCACTGCCTGTTAGTAATCTTATCTT	/5Phos/AGATTACCGAAGTAGGCGGCCGAAGAATTATTACCAGCTCATACACTAAAGATA
ENSMUSG00000000126	Wnt9a	GCTCCAGCTTCAGCCTGTCGCTAAATTTATCTT	/5Phos/AATTTAGCCTTGTAGTGTGCTTGGGCCAATTATTACCAGCTCATACACTAAAGATA
ENSMUSG00000000489	Pdgfb	TACGGAGTCTCTGTGCAGCTAAGTTTATCTT	/5Phos/AACTTAGCGCTGAAGATCATCAAAGGAGAATTATTACCGATACATACACTAAAGATA
ENSMUSG00000000489	Pdgfb	GAGAGATCTGGAACACCTCTGTGTAATCTTATCTT	/5Phos/AGATTACGTCTTGCACTCGGCGATTAAATTATTACCGATACATACACTAAAGATA
ENSMUSG00000001131	Timp1	ATTTAGCCCTTATGACCAGGTAATATTATCTT	/5Phos/ATATTACCGAGTTGCAGAAGGCTGTAATTATTACATACTCATACACTAAAGATA
ENSMUSG00000001131	Timp1	ACAGGGAAACACTGTGCACACTAACCTTATCTT	/5Phos/AGGTTACACAGCCAGCACTATAGGTCTAATTATTACATACTCATACACTAAAGATA
ENSMUSG00000001729	Akt1	GCCATCGTTCTTGAGGAGGAAGTTAAACTTATCTT	/5Phos/AGTTTACGTGGCCGCCAGGTTTTAATAATTATTACGCTACCATACACTAAAGATA
ENSMUSG00000001729	Akt1	AAGGGATGCCTAGAGTTCTGCTAACCTTATCTT	/5Phos/AGGTTAGACACGGTTCTCAGTAAGCGTAATTATTACGCTACCATACACTAAAGATA
ENSMUSG00000001741	Il16	GCAGCCCCTTCTTGGCTTGTAAAGTTATCTT	/5Phos/ACTTTATTAAACTTCTGCAAAGCATCCTGGTAATTATTACTGCATCATACACTAAAGATA
ENSMUSG00000001741	Il16	GAGACTCAGGCAAACCTGGGTAACCTTATCTT	/5Phos/AGGTTACCCTGACCTCTGAGGAGTTAGAATTATTACTGCATCATACACTAAAGATA
ENSMUSG00000002603	Tgfb1	GGGGTCAGCAGCCGGTTACTAAGGTTATCTT	/5Phos/ACCTTAAAGGTAACGCCAGGAATTGTTGCTAATTATTACGGGGACATACACTAAAGATA
ENSMUSG00000002603	Tgfb1	TTGCTGTCACAAGAGCAGTGTAAATTTATCTT	/5Phos/AATTTAGCGCTGAATCGAAAGCCCTAATTATTACGGGGACATACACTAAAGATA
ENSMUSG00000003031	Cdkn1b	TGGCGTCCATCCGCTCCAGTAACGTTATCTT	/5Phos/ACGTTACTCGGGCTCCCGTTAGACACTCAATTATTACACGTGCATACACTAAAGATA
ENSMUSG00000003031	Cdkn1b	TGCGCTGACTCGCTTCTTCCATAAACTTATCTT	/5Phos/AGTTTAATCCCGGCAGTGCTTCTCCAATTATTACACGTGCATACACTAAAGATA
ENSMUSG00000003549	Ercc1	CTGGCCCAGCACATAATCGGTAATCTTATCTT	/5Phos/AGATTAATCACCTCACCGAATTCCCAGGAATTATTACTGAGCCATACACTAAAGATA
ENSMUSG00000003549	Ercc1	GGGCGAAGTTCTTCCCCAGTAACGTTATCTT	/5Phos/ACGTTACTCTGCAGCCGTTCATGGATGTAAATTATTACTGAGCCATACACTAAAGATA
ENSMUSG00000003873	Bax	GTCCGTGTCCACGTCAGCATAACTTTATCTT	/5Phos/AAGTTATCATCCTCTGCAGCTCCATATTAATTATTACCACACCATACACTAAAGATA
ENSMUSG00000003873	Bax	TGGTTCTGATCAGCTCGGGTAAGGTTATCTT	/5Phos/ACCTTACTTTAGTGCACAGGGCCTTGAATTATTACCACACCATACACTAAAGATA
ENSMUSG00000004040	Stat3	CACTTGGTCCCAGGTTCCATAACGTTATCTT	/5Phos/ACGTTATTGGCGGCTTAGTGAAGAAGAATTATTACCCGAACATACACTAAAGATA
ENSMUSG00000004040	Stat3	GTTGGTCGCATCCATGATCTTAACATTATCTT	/5Phos/ATGTTAATAGCCCATGATGATTTCAGCAAATTATTACCCGAACATACACTAAAGATA
ENSMUSG00000004069	Dnaja3	TCTCCGACATGTGGAACGCTAATCTTATCTT	/5Phos/AGATTACACAAAAGGCCCTGTATTGATAAATTATTACTCTATCATACACTAAAGATA
ENSMUSG00000004069	Dnaja3	GGATGTCTGCACCGTCCCTCTAACGTTATCTT	/5Phos/ACGTTAGGAACACAGGGCTTTTCTGCACCAATTATTACTCTATCATACACTAAAGATA
ENSMUSG00000004371	Il11	TCCAGATCTGCTCGAGGGTCTGAAGTAACCTTATCTT	/5Phos/AGGTTAGACTCGAGGGGAGCCAGCTAATTATTACATAGTCATACACTAAAGATA
ENSMUSG00000004371	Il11	CAGCTGGGAATTTGTCTCTCATCTTAATCTTATCTT	/5Phos/AGATTATGCAGCTAGTTGCCGTGTGAATTATTACATAGTCATACACTAAAGATA
ENSMUSG00000007613	Tgfbr1	ACGGTGGTGAATGACAGTGTAAGTTTATCTT	/5Phos/AACTTAGGTTATGGCAGATATAGACCATAATTATTACACGCCCATACACTAAAGATA
ENSMUSG00000007613	Tgfbr1	AATCTGACACCAACCACAGCTAATTTTATCTT	/5Phos/AAATTACGTCCATGTCCCATTGTCTTAATTATTACACGCCCATACACTAAAGATA
ENSMUSG00000007659	Bcl2l1	CACTGCTGCCATGGGAATCACCTAAAATTATCTT	/5Phos/ATTTTACCCGCGCATCCAAACTGCTAATTATTACATAAGCATACACTAAAGATA
ENSMUSG00000007659	Bcl2l1	TTACTCCATCCCGAAAGAGTTTAAAATTATCTT	/5Phos/ATTTTATTCACTACCTGCTCAAAGCTCAATTATTACATAAGCATACACTAAAGATA
ENSMUSG00000007888	Crlf1	GAGGGCAGGCGGCGACCATTTAATCTTATCTT	/5Phos/AGATTAAGGGTCCAGTAGAGCCCCTCAATTATTACCAGAACATACACTAAAGATA
ENSMUSG00000007888	Crlf1	TCCTTCATGTTCCGGGACCTAATGTTATCTT	/5Phos/ACATTAGCAGCTGATGTTAAAAGGCTTCTAATTATTACCAGAACATACACTAAAGATA
ENSMUSG00000009575	Cbx5	CCTCCTCATCCTCTGAAGAAGTAACTTTATCTT	/5Phos/AAGTTAGCTGTCGGCTGTCCTCTTGAATTATTACACACACATACACTAAAGATA
ENSMUSG00000009575	Cbx5	TTTCCTTCTGATTTCTCCCTTAAGGTTATCTT	/5Phos/ACCTTAGGCTTATTGTTTTCACCCTCAATTATTACACACACATACACTAAAGATA
ENSMUSG00000015937	Macroh2a1	ACACCCTTTAGCAGCTGGTTAAGCTTATCTT	/5Phos/AGCTTATAGCTCTTCATCATTGGCCACAATTATTACACCCCCATACACTAAAGATA
ENSMUSG00000015937	Macroh2a1	CCTCCGTCGTACTGTCTGCGCTTAACATTATCTT	/5Phos/ATGTTACCGCCTTGCTCACTTCTCCCTAATTATTACACCCCCATACACTAAAGATA
ENSMUSG00000018666	Cbx1	CTGTGACTGTAGAAACTCAGCAATTAAGTTTATCTT	/5Phos/AACTTAAGGTCAGGGCAATCCAGATAATTATTACATTATCATACACTAAAGATA
ENSMUSG00000018666	Cbx1	GCTCTGGCTCCAAACCCCGTAACGTTATCTT	/5Phos/ACGTTAGCAAAGCCTCGTGGCTTTTCTAATTATTACATTATCATACACTAAAGATA
ENSMUSG00000018899	Irf1	CTGCATCTCTAGCCAGGGTCTTAAGTTTATCTT	/5Phos/AACTTAATCCGCATTCGAGTGATTGGCATAATTATTACTTTTCCATACACTAAAGATA
ENSMUSG00000018899	Irf1	CGGCCTGTGTGAATGGCCCTAATATTATCTT	/5Phos/ATATTAGCTCCGGAACAGACAGGCATAATTATTACTTTTCCATACACTAAAGATA
ENSMUSG00000019942	Cdk1	CCTTCTTCCTCGCTTTCAAGTAAATTTATCTT	/5Phos/AATTTATGATCTTCTTCATGGCCACTAAATTATTACATTGGCATACACTAAAGATA
ENSMUSG00000019942	Cdk1	AGGTCCATGGACAGGAACTTAATCTTATCTT	/5Phos/AGATTAAAAGATGAGATACAGCCTGGAGTCAATTATTACATTGGCATACACTAAAGATA
ENSMUSG00000020063	Sirt1	TTACAAATCAGGCAAGATGCTAATTTTATCTT	/5Phos/AAATTAGTTGCAAAGGAACCATGACAATTATTACTCCAACATACACTAAAGATA
ENSMUSG00000020063	Sirt1	GACAATCTCTGGCTTCATGATGTAAATTTATCTT	/5Phos/AATTTACAAGTGGCTCATCAGCTGGAATTATTACTCCAACATACACTAAAGATA
ENSMUSG00000020184	Mdm2	TGAATCCTGATCCAGGCAATAATATTATCTT	/5Phos/ATATTACACCAGAATGCTCACTTACGAATTATTACAGCGGCATACACTAAAGATA
ENSMUSG00000020184	Mdm2	ATCACACATGGTTCGATGGCTAACTTTATCTT	/5Phos/AAGTTATTCAGGGAGAAGCTAGATTCCAATTATTACAGCGGCATACACTAAAGATA
ENSMUSG00000020289	Nprl3	CTTCCCGCTTTGGAGATGGTAAGCTTATCTT	/5Phos/AGCTTACTGTTTTGGAGACCTGCCCAATTATTACGGATTCATACACTAAAGATA
ENSMUSG00000020289	Nprl3	TCTCGAGTGAGGTACTGGCAGCTAAATTTATCTT	/5Phos/AATTTAGCGCTCCTCATGCTGCAGGAATTATTACGGATTCATACACTAAAGATA
ENSMUSG00000021025	Nfkbia	TGGAGTCCAGGCCGCTGTCGTAAGATTATCTT	/5Phos/ATCTTAGGCGATCGTCCACCAAGCGCTAATTATTACAAACCCATACACTAAAGATA
ENSMUSG00000021025	Nfkbia	TGATCACAGCCAAGTGGAGTTAAACTTATCTT	/5Phos/AGTTTAGAGTCTGCTGCAGGTTGTTCAATTATTACAAACCCATACACTAAAGATA
ENSMUSG00000021125	Arg2	TCCAAAGTCTTTTAGGTGGCATTAAAATTATCTT	/5Phos/ATTTTACCAACCTGGAGAGCCTCTTAATTATTACTGGAACATACACTAAAGATA
ENSMUSG00000021125	Arg2	TGTTCCATCACCTTCTGGATAATTTTATCTT	/5Phos/AAATTACCCAAGTCGATCAATCTCTCTCAATTATTACTGGAACATACACTAAAGATA
ENSMUSG00000021538	Il9	AGCAGCTGGTCACGTTGCCGTAATATTATCTT	/5Phos/ATATTATGCAGCTGCATTTTGACGGTGGAAATTATTACCCGGGCATACACTAAAGATA
ENSMUSG00000021538	Il9	TCTTGATTTCTGTGTGGCATTAAACTTATCTT	/5Phos/AGTTTAGTCAGCTGTAACAGTCCCTAATTATTACCCGGGCATACACTAAAGATA
ENSMUSG00000021936	Mapk8	GTGCAGTCTGATTTGACTACTATAACCTTATCTT	/5Phos/AGGTTATTACTAGGCTTTAAGTCCCGAAATTATTACCGTGGCATACACTAAAGATA
ENSMUSG00000021936	Mapk8	GATGTATGGGTGCTGGAGATAATGTTATCTT	/5Phos/ACATTACTTCATCTACGGAGATCCTTTTGAATTATTACCGTGGCATACACTAAAGATA
ENSMUSG00000021944	Gata4	GGTTCTTGGGCTTCCGTTTTCTTAACCTTATCTT	/5Phos/AGGTTATTTGAATCCCCTCCTTCCGCAATTATTACATGTCCATACACTAAAGATA
ENSMUSG00000021944	Gata4	TGTCTGGGACATGGAGCTGTAATCTTATCTT	/5Phos/AGATTAGTGCCCATAGTGAGATGACAGCAATTATTACATGTCCATACACTAAAGATA
ENSMUSG00000022098	Bmp1	AAGAAGTTATACTCCTGCCCTTAATGTTATCTT	/5Phos/ACATTAGCTGTATGTTCTCGCGTACAAAATTATTACATTGTCATACACTAAAGATA
ENSMUSG00000022098	Bmp1	AGAGACGAACTTGAGCCAGATAACATTATCTT	/5Phos/ATGTTACGACTGGATGTGCTTTTGATGAATTATTACATTGTCATACACTAAAGATA
ENSMUSG00000022545	Ercc4	TCTTCCTTTTGAGAGGGGCCCTAATATTATCTT	/5Phos/ATATTACCTTTTGGCGGAAGCACGCAATTATTACGACAACATACACTAAAGATA
ENSMUSG00000022545	Ercc4	TCAGGGGCTCTTTCAGGATGCTAAAATTATCTT	/5Phos/ATTTTATAGGCCGCATCAGACGACACAATTATTACGACAACATACACTAAAGATA
ENSMUSG00000022812	Gsk3b	CATCTTTCTTCTCACCACTCTAAAATTATCTT	/5Phos/ATTTTAGTAGAAGAAATACCGCAGTAATTATTACAGAAGCATACACTAAAGATA
ENSMUSG00000022812	Gsk3b	AGGTTCTGTGGTTTAATGTCTCTAATATTATCTT	/5Phos/ATATTAATGGCAGATTCCAAAGGAAAATTATTACAGAAGCATACACTAAAGATA
ENSMUSG00000024349	Sting1	GCTGGCCACCAGAAAGATGATAAGCTTATCTT	/5Phos/AGCTTAGGCTACATATTTGGAGCGGTGAAATTATTACCACGACATACACTAAAGATA
ENSMUSG00000024349	Sting1	GCCCTGGTACCTGGACTGGTAACTTTATCTT	/5Phos/AAGTTACATGGCACAGCTCTTCAGCCAGAATTATTACCACGACATACACTAAAGATA
ENSMUSG00000024515	Smad4	GTCCAGGTAGTAACTCTGTACATAATTTTATCTT	/5Phos/AAATTAAGACCGCGTGGTCACTAAGAATTATTACTGTCACATACACTAAAGATA
ENSMUSG00000024515	Smad4	GCTGCATCTGCCGGTGACATAACTTTATCTT	/5Phos/AAGTTATGCCGCAGATCAAAGACCTTTAAATTATTACTGTCACATACACTAAAGATA
ENSMUSG00000024590	Lmnb1	CAGGCTGCGCACCTTATCGATGTTAAATTTATCTT	/5Phos/AATTTACACAGCCAGGCGGTCGTTGAATTATTACGCCCACATACACTAAAGATA
ENSMUSG00000024590	Lmnb1	CAAGCATGTCCTCCAATTCCTAAGGTTATCTT	/5Phos/ACCTTAGGATCCTTTCCAAACACGCAATTATTACGCCCACATACACTAAAGATA
ENSMUSG00000025037	Maoa	TACAGAGTCATGATACCAGGAGGTAAACTTATCTT	/5Phos/AGTTTAAGTAGGCTGTGTAGCAGCCAATTATTACAGCACCATACACTAAAGATA
ENSMUSG00000025037	Maoa	TTCAACTGCACCTTCCATGTAGTAACATTATCTT	/5Phos/ATGTTAACTCCACTGTGTTGCTGTCTAATTATTACAGCACCATACACTAAAGATA
ENSMUSG00000025498	Irf7	CAAGCTCCCGGCTAAGTTCTAAAATTATCTT	/5Phos/ATTTTATACACCTTATGCGGATCAACTGAATTATTACATAATCATACACTAAAGATA
ENSMUSG00000025498	Irf7	GTTTGGAGCCCAGCATTTTTAAGCTTATCTT	/5Phos/AGCTTATCTTGCCAGAAATGATCCTGAATTATTACATAATCATACACTAAAGATA
ENSMUSG00000025856	Pdgfa	GACTTCGAGCCAGCCGCTCTAAATTTATCTT	/5Phos/AATTTAATCAACTCCCGGGGTATCTCGAATTATTACTAAAACATACACTAAAGATA
ENSMUSG00000025856	Pdgfa	CATGGTTAATGGCATGGGACTAAACTTATCTT	/5Phos/AGTTTAATGGGCTCTCAGACTTGTCTCAATTATTACTAAAACATACACTAAAGATA
ENSMUSG00000025888	Casp1	AGGGCAAAACTTGAGGGTCCTAACCTTATCTT	/5Phos/AGGTTAAGTCAGTCCTGGAAATGTGCCATCAATTATTACCTGACCATACACTAAAGATA
ENSMUSG00000025888	Casp1	CATTAGAGTATGTGGTCCCACTAAGCTTATCTT	/5Phos/AGCTTATATTCCCTCCTGGATACCAAATTATTACCTGACCATACACTAAAGATA
ENSMUSG00000025929	Il17a	AAGACTTTGAGGTTGACCTTCACTAACGTTATCTT	/5Phos/ACGTTATTCTGGAGGAAGTCCTTGGAATTATTACGTAATCATACACTAAAGATA
ENSMUSG00000025929	Il17a	TGAGCTTCCCAGATCACAGTAAGGTTATCTT	/5Phos/ACCTTAGGATATCTATCAGGGTCTTCATAATTATTACGTAATCATACACTAAAGATA
ENSMUSG00000026072	Il1r1	AGCAGAGGCACCATGAGACATAATTTTATCTT	/5Phos/AAATTAATGAGCCCCAGTAGCACTTTCAATTATTACCTAAACATACACTAAAGATA
ENSMUSG00000026072	Il1r1	CCTTCCATAAATGAACAGCTTAAGCTTATCTT	/5Phos/AGCTTATATCCAAACTGTCCCTCCAAATTATTACCTAAACATACACTAAAGATA
ENSMUSG00000026893	Gca	GTATCCAGGGTAGCCACCAGAGTAAGCTTATCTT	/5Phos/AGCTTACATATTGGGACCTGCCCCTGAATTATTACCTATCCATACACTAAAGATA
ENSMUSG00000026893	Gca	TGCAGGTTTCCAAACTGAATAATCTTATCTT	/5Phos/AGATTAGGTGCGTAAGTTCCACTAATAATTATTACCTATCCATACACTAAAGATA
ENSMUSG00000027342	Pcna	ACGTCCCAGCAGGCCTCATTAAGATTATCTT	/5Phos/ATCTTAGATGAGGTCTTTGAGAGCCTCCAGCAATTATTACGAGCCCATACACTAAAGATA
ENSMUSG00000027342	Pcna	GGTATGTGTCGAAGCCTTCGGTAAACTTATCTT	/5Phos/AGTTTAGCGCAGAGTAAGCTGTACCAAGAATTATTACGAGCCCATACACTAAAGATA
ENSMUSG00000027524	Edn3	CAGACCTGCCTGGTGCCCGTTAAACTTATCTT	/5Phos/AGTTTACCTGCCCAGCGCTTTCAGGAATTATTACTGGGGCATACACTAAAGATA
ENSMUSG00000027524	Edn3	AGTGTTAATCCAGATGATGTCCTAAAATTATCTT	/5Phos/ATTTTAGTGGCAATAGTAGACACACTCAATTATTACTGGGGCATACACTAAAGATA
ENSMUSG00000027995	Tlr2	CAGGAAAGCAGACTCGCTTTAATGTTATCTT	/5Phos/ACATTAGTGAAGAGTCAGGTGATGGAAATTATTACCCGAGCATACACTAAAGATA
ENSMUSG00000027995	Tlr2	GTCGAACTCTACCTCCGACTAAGTTTATCTT	/5Phos/AACTTAGTTCCAAGATGTAACGCAACAATTATTACCCGAGCATACACTAAAGATA
ENSMUSG00000028163	Nfkb1	CTTTGCAGGCCCCACATAGTAACTTTATCTT	/5Phos/AAGTTATGCAAATTTTGACCTGTGGGAATTATTACCTATTCATACACTAAAGATA
ENSMUSG00000028163	Nfkb1	TGCGTTGGATTTCGTGACTCCTAATATTATCTT	/5Phos/ATATTAGGATGGAATGTAATCCCACCGAATTATTACCTATTCATACACTAAAGATA
ENSMUSG00000028551	Cdkn2c	TGGGATTAGCACCTCTGAGGAGATAAGGTTATCTT	/5Phos/ACCTTAGCCTCCTGGCAATCTCCGGAATTATTACGTACTCATACACTAAAGATA
ENSMUSG00000028551	Cdkn2c	AGCCTGTACAGTGTCCAGGATAAAATTATCTT	/5Phos/ATTTTAACCTGCTCTGGCAGCATCAAATTATTACGTACTCATACACTAAAGATA
ENSMUSG00000028965	Tnfrsf9	ACTCTGCAGATGTTACAGTTCGGTAAGATTATCTT	/5Phos/ATCTTATGTCCACCTATGCTGGAGAAGAATTATTACGGCACCATACACTAAAGATA
ENSMUSG00000028965	Tnfrsf9	TCCCGGTCTTAAGCACAGACTAATGTTATCTT	/5Phos/ACATTATCCGTCTAGAGAGCAGTTCGTCAATTATTACGGCACCATACACTAAAGATA
ENSMUSG00000028991	Mtor	AAGATGCCACCCTTCCTCTCATAAGCTTATCTT	/5Phos/AGCTTATGGCATCTGAGCTGGAAACCAAATTATTACGTTAACATACACTAAAGATA
ENSMUSG00000028991	Mtor	GTGAATGATGCGGGAGGCGTAACGTTATCTT	/5Phos/ACGTTAAGTCAGTGAAGTCTAGGGACTCTGAATTATTACGTTAACATACACTAAAGATA
ENSMUSG00000029084	Cd38	CTCTCCAGTCCACACCAGGAGTAATGTTATCTT	/5Phos/ACATTAGAGCGCGGCCTCAGAAGTATAATTATTACCTTACCATACACTAAAGATA
ENSMUSG00000029084	Cd38	TCTGATCTCTCATCTCCGGTAAACTTATCTT	/5Phos/AGTTTAGGAGGATCTGAGTGTAGATGAAATTATTACCTTACCATACACTAAAGATA
ENSMUSG00000029371	Cxcl5	GGGCAGCTTCAGCTAGATGCTAAGGTTATCTT	/5Phos/ACCTTACGGCAGCGTGAACAGCAACAATTATTACCTGTTCATACACTAAAGATA
ENSMUSG00000029371	Cxcl5	TACGGTTAAGCAAACACAACGCATAACCTTATCTT	/5Phos/AGGTTATCCGTTGCGGCTATGACTGAATTATTACCTGTTCATACACTAAAGATA
ENSMUSG00000029375	Cxcl15	TCCTCAGGTAGGAACCTGTTAGTTAAGCTTATCTT	/5Phos/AGCTTAATTGGGCCAACAGTAGCCTTAATTATTACTCTACCATACACTAAAGATA
ENSMUSG00000029375	Cxcl15	CCCGAATTGGAAAGGGAAATATTAATTTTATCTT	/5Phos/AAATTATCTTGTTCTCAGGTCTCCCAAATTATTACTCTACCATACACTAAAGATA
ENSMUSG00000029417	Cxcl9	GTGCATTCCTTATCACTAGGGTTAATATTATCTT	/5Phos/ATATTACCTCGAACTCCACACTGCTAATTATTACCTCAACATACACTAAAGATA
ENSMUSG00000029417	Cxcl9	GAGGGATTTGTAGTGGATCGTGTAATTTTATCTT	/5Phos/AAATTACTCGGCTGGTGCTGATGCAAATTATTACCTCAACATACACTAAAGATA
ENSMUSG00000029771	Irf5	AGAGCCTGCAGCCTTGTGGGTTAAACTTATCTT	/5Phos/AGTTTAGCTGATGGTGAGGGTCCGGGAATTATTACGGTGACATACACTAAAGATA
ENSMUSG00000029771	Irf5	TAGGGAAGCGCACTTGCTCCTAATGTTATCTT	/5Phos/ACATTAGGGTCACAGGGCCAAAGAGAATTATTACGGTGACATACACTAAAGATA
ENSMUSG00000029836	Cbx3	CACTTCAGGAAATACTCCACCTTAACATTATCTT	/5Phos/ATGTTACCATTCACTACACGACGGTAATTATTACATATCCATACACTAAAGATA
ENSMUSG00000029836	Cbx3	GGCAAAGCCCCTTGGTTTGTAAAGTTATCTT	/5Phos/ACTTTACAGCAGCATCTCTCTTCTTCTTCGAATTATTACATATCCATACACTAAAGATA
ENSMUSG00000030103	Bhlhe40	GGGGCTCTTCGGATTCTTGTAAGATTATCTT	/5Phos/ATCTTATTAATTGTGCTGACACGTTCTCCAATTATTACGGCCCCATACACTAAAGATA
ENSMUSG00000030103	Bhlhe40	GCAGCTGAGGTGTTGAGGCTAAGATTATCTT	/5Phos/ATCTTATGGGTATAACACTGGCACAGAATTATTACGGCCCCATACACTAAAGATA
ENSMUSG00000030117	Gdf3	AACAGAAGGAAGCCAAGCGCTAAAATTATCTT	/5Phos/ATTTTAAGAAGCCGTTGATAAGGCTGCAATTATTACGCTGACATACACTAAAGATA
ENSMUSG00000030117	Gdf3	AGGGTTACCACCAGCAGCGATAAGGTTATCTT	/5Phos/ACCTTAGCATGGAGAGAGCGGAGCAGCAATTATTACGCTGACATACACTAAAGATA
ENSMUSG00000031257	Nox1	CAATGGCTTTCTCAGTGTACGGTTAATCTTATCTT	/5Phos/AGATTAGCAAAATGAGCAGGTGCCCAATTATTACTAAGTCATACACTAAAGATA
ENSMUSG00000031257	Nox1	ACTCCAGTAAGGCCAGCAATAAATTTATCTT	/5Phos/AATTTACTGGTAAATGCTGCATACATCAAATTATTACTAAGTCATACACTAAAGATA
ENSMUSG00000031328	Flna	ACGTGCCTTCACCCTGTCTGTAACCTTATCTT	/5Phos/AGGTTATGAAAATCCTGGGGTGCCTCAAATTATTACGTCCTCATACACTAAAGATA
ENSMUSG00000031328	Flna	CAGACACCTTGATTTTGCTGAGATAAAATTATCTT	/5Phos/ATTTTACCAGGCTTGGAGATACTCCAATTATTACGTCCTCATACACTAAAGATA
ENSMUSG00000031628	Casp3	TTCCTGACTTGGTATTTCAGTAAGTTTATCTT	/5Phos/AACTTACCATGAATGTCTCTCTGAGAATTATTACTTGATCATACACTAAAGATA
ENSMUSG00000031628	Casp3	TTCAACAGGCCCATTTGTCCTAATGTTATCTT	/5Phos/ACATTATAAATGACCCCTTCATCACCATAATTATTACTTGATCATACACTAAAGATA
ENSMUSG00000031778	Cx3cl1	AGATGCTTCATGGCGTCTTGTAAGTTTATCTT	/5Phos/AACTTAACCCATTTCTCCTTCGGGTAATTATTACATCTCCATACACTAAAGATA
ENSMUSG00000031778	Cx3cl1	CCAGGTGTCACATTGTCCACTAAATTTATCTT	/5Phos/AATTTAGCTTCTCAAACTTGCCACCATTAATTATTACATCTCCATACACTAAAGATA
ENSMUSG00000031972	Acta1	ATGACACCCTGGTGACGGGGTAAACTTATCTT	/5Phos/AGTTTAGGCCCACGATGGATGGGAACAATTATTACCGGGCCATACACTAAAGATA
ENSMUSG00000031972	Acta1	CGAAGGAATAGCCACGCTCTAATCTTATCTT	/5Phos/AGATTAGTGAGGATTTTCATCAGGTAGTCAAATTATTACCGGGCCATACACTAAAGATA
ENSMUSG00000032409	Atr	GAAAATCCTGTCTTAACAGGCTAATATTATCTT	/5Phos/ATATTACCCCAACTCAATTTCTGTTTCAATTATTACGTCTACATACACTAAAGATA
ENSMUSG00000032409	Atr	AAATTGGCTTCGTTACTCCAGTAATTTTATCTT	/5Phos/AAATTACCAATCTGTTGATTTCTGGGAACAATTATTACGTCTACATACACTAAAGATA
ENSMUSG00000032440	Tgfbr2	CATCGCAAAACTTGCACAGCTGTTAATTTTATCTT	/5Phos/AAATTAGAAGCTTGACCGCACCGCCAATTATTACATTTACATACACTAAAGATA
ENSMUSG00000032440	Tgfbr2	TGATGTTGTTGGCGCACGTGGATAATGTTATCTT	/5Phos/ACATTATGATGTCGGAGCGGTCGTCCAATTATTACATTTACATACACTAAAGATA
ENSMUSG00000032487	Ptgs2	AAAAGGAGCTCTGGGTCAAACTAACATTATCTT	/5Phos/ATGTTAGAGTTTGAAGTGGTAACCGCTAATTATTACGTGAGCATACACTAAAGATA
ENSMUSG00000032487	Ptgs2	AAGCTGTACTCCTGGTCTTCAATGTAAGGTTATCTT	/5Phos/ACCTTATGAAGGTGTCGGGCAGCAGAATTATTACGTGAGCATACACTAAAGATA
ENSMUSG00000032575	Manf	TAGTGGCTGGTGAAAATGTGACTAAACTTATCTT	/5Phos/AGTTTATCTCTGTCTTTGAGGTCCTGGAATTATTACCCGATCATACACTAAAGATA
ENSMUSG00000032575	Manf	ATCATCTGTGGCTCCAATGTAAATTTATCTT	/5Phos/AATTTAGTAGCACAACCGATTCTCTAATTATTACCCGATCATACACTAAAGATA
ENSMUSG00000032691	Nlrp3	CACGGCAGAAGCTAGAAGTGATAAGTTTATCTT	/5Phos/AACTTACAGCAGTTCACCAGTCTGGAATTATTACCTAATCATACACTAAAGATA
ENSMUSG00000032691	Nlrp3	GTCTCCAAGGGCATTGCTTTAAGTTTATCTT	/5Phos/AACTTAGTAGATAGAGGTGTGTGAAGTAATTATTACCTAATCATACACTAAAGATA
ENSMUSG00000034218	Atm	GATGAAGTATCTGACCAAACTAAATTTATCTT	/5Phos/AATTTACTGATCTCTTGCATCTTCTAATTATTACTACTGCATACACTAAAGATA
ENSMUSG00000034218	Atm	CTCTTTCACCAGTCTGGTTTAAAGTTATCTT	/5Phos/ACTTTACTGCCATCTTGGATAACTGAATTATTACTACTGCATACACTAAAGATA
ENSMUSG00000034271	Jdp2	TCATCGCCCCAATGTTGCGTAACCTTATCTT	/5Phos/AGGTTAATGTCAGCGTATTTCAGCTCCAATTATTACTAGCGCATACACTAAAGATA
ENSMUSG00000034271	Jdp2	GACTTTGTTCTTTTCCCGGCTAAATTTATCTT	/5Phos/AATTTACTTTTCCTTCGCTCTTCTTCCTAATTATTACTAGCGCATACACTAAAGATA
ENSMUSG00000034957	Cebpa	GGAACTCGTCGTTGAAGGCGGTAACATTATCTT	/5Phos/ATGTTAGGGTCGATGTAGGCGCTGATAATTATTACTATAGCATACACTAAAGATA
ENSMUSG00000034957	Cebpa	CCGCGATGTTGTTGCGTTCCCTAATATTATCTT	/5Phos/ATATTACGTACCCGGTACTCGTTGCTGAATTATTACTATAGCATACACTAAAGATA
ENSMUSG00000037664	Cdkn1c	TCTACAGGCCCGAAGAGGCTGCTAAGTTTATCTT	/5Phos/AACTTAGCAGGCGCTGCTACGCGCTAAATTATTACGAGGACATACACTAAAGATA
ENSMUSG00000037664	Cdkn1c	TCCTGCTGGAAGTTGAAGTCCCATAAGTTTATCTT	/5Phos/AACTTAGGTTCTGGTCCTCGGCGTTCAATTATTACGAGGACATACACTAAAGATA
ENSMUSG00000038067	Csf3	AGGGCCATTAGCTTCATGCGTAATTTTATCTT	/5Phos/AAATTACTCTGGGCAGAAAGTTGAGCCAATTATTACTAGTTCATACACTAAAGATA
ENSMUSG00000038067	Csf3	TGGCCTGGATCTTCCTCACTAACCTTATCTT	/5Phos/AGGTTATGCTCCAGGGACTTAAGCAGAATTATTACTAGTTCATACACTAAAGATA
ENSMUSG00000038670	Mybpc2	GGAATCCTCCCGAGTCATCTAACGTTATCTT	/5Phos/ACGTTACCACACCATCTTTCATCCACAAATTATTACGAAGCCATACACTAAAGATA
ENSMUSG00000038670	Mybpc2	TGAGTTCAGCCTCACACTGTAAGCTTATCTT	/5Phos/AGCTTACCACCATTGGTTATGACCTGAATTATTACGAAGCCATACACTAAAGATA
ENSMUSG00000039005	Tlr4	ACTACCTCTATGCAGGGATTCAATAACATTATCTT	/5Phos/ATGTTACTTCCTGGTGTCAGGCAGGAATTATTACTTGTGCATACACTAAAGATA
ENSMUSG00000039005	Tlr4	TAAGCTGTCCAATAGGGAAGTAAGATTATCTT	/5Phos/ATCTTATTCTAGAGAGGCCAATTTTGTCAATTATTACTTGTGCATACACTAAAGATA
ENSMUSG00000039239	Tgfb2	GGTGGGACGGCATGTCGATTAAGGTTATCTT	/5Phos/ACCTTATTATAAACCTCCTTGGCGTAGTACAATTATTACAAAGTCATACACTAAAGATA
ENSMUSG00000039239	Tgfb2	GTGGGCGGGATGGCATCAAGGTAATGTTATCTT	/5Phos/ACATTAACCCACAGAGCACCTGGGACTGTAATTATTACAAAGTCATACACTAAAGATA
ENSMUSG00000041324	Inhba	TCGGGTCTCTTCTTCAAGTTAATGTTATCTT	/5Phos/ACATTACAGCATGTTTAAGATGTGCTTCAATTATTACCTGGGCATACACTAAAGATA
ENSMUSG00000041324	Inhba	CTCCACATACCCGTTCTCCTAACATTATCTT	/5Phos/ATGTTACCACTTTACCCACATGAAGCTTTAATTATTACCTGGGCATACACTAAAGATA
ENSMUSG00000041616	Nppa	CCGCACTGTACACAGGATTTGCTAAAATTATCTT	/5Phos/ATTTTACCAATATGGCCTGGAAGCCAATTATTACTCATTCATACACTAAAGATA
ENSMUSG00000041616	Nppa	CATGACCTCATCTTCTACCGGTAACGTTATCTT	/5Phos/ACGTTAATCTTCTCCTCCAGGTGGTAATTATTACTCATTCATACACTAAAGATA
ENSMUSG00000042903	Foxo4	CCGTGCGGACCATCCATTCGTAGATAAAATTATCTT	/5Phos/ATTTTATGGGCGAGTGTCAGCCGCTAATTATTACCTGAGCATACACTAAAGATA
ENSMUSG00000042903	Foxo4	ATGGGGAGATGCGAGATTGATAAACTTATCTT	/5Phos/AGTTTACCCATCCAGTAGCTCTAGATCTTAATTATTACCTGAGCATACACTAAAGATA
ENSMUSG00000043909	Trp53bp1	TTCTTCTACTTCAGATCCCGTAAATTTATCTT	/5Phos/AATTTAAAACCCTTCCTCTGGATGGAATTATTACACCGCCATACACTAAAGATA
ENSMUSG00000043909	Trp53bp1	AGGTGTCTGGGTCCTTATGTAACTTTATCTT	/5Phos/AAGTTACTAATTCCTGGTCAAGTACTTGAATTATTACACCGCCATACACTAAAGATA
ENSMUSG00000044303	Cdkn2a	GCTCGCTGTCCTGGGTCTCTAAAATTATCTT	/5Phos/ATTTTAGGATCGCACGAACTTCACCAAGAAAATTATTACACCAGCATACACTAAAGATA
ENSMUSG00000044303	Cdkn2a	ACCTGGTCCAGGATTCCGGTAACCTTATCTT	/5Phos/AGGTTAGCGGCCCTCTTCTCAAGATCAATTATTACACCAGCATACACTAAAGATA
ENSMUSG00000044701	Il27	TGGGAAGATGGTATCCCAGGGTAACTTTATCTT	/5Phos/AAGTTACAGGAGGTCCAGGTTCACTCCAATTATTACACCGACATACACTAAAGATA
ENSMUSG00000044701	Il27	CATGGCAGGGAAGGGCCGATAACTTTATCTT	/5Phos/AAGTTAGTGTGGTAGCGAGGAAGCAGAGTCTAATTATTACACCGACATACACTAAAGATA
ENSMUSG00000045594	Glb1	GCTTTTCACTGGCCCATTGTAAACTTATCTT	/5Phos/AGTTTAACACAGGATACCCAGAGCTAATTATTACCGCAACATACACTAAAGATA
ENSMUSG00000045594	Glb1	GGTTACTGCAATCTTGAGGAAGTAACTTTATCTT	/5Phos/AAGTTAGTTGTTCGGTACAGCACATACAATTATTACCGCAACATACACTAAAGATA
ENSMUSG00000048482	Bdnf	AAAGGCACTTGACTGCTGAGCTAATTTTATCTT	/5Phos/AAATTATCACCCGGGAAGTGTACAAAATTATTACTTCCGCATACACTAAAGATA
ENSMUSG00000048482	Bdnf	TGTGACCCACTCGCTAATACTTAAATTTATCTT	/5Phos/AATTTATCACACACGCTCAGCTCCCAATTATTACTTCCGCATACACTAAAGATA
ENSMUSG00000049932	H2ax	GCCGGTGTACGCGGCCTACATAATGTTATCTT	/5Phos/ACATTAGGAACTGAAGGCCGGCGCGTGAAATTATTACTTGTTCATACACTAAAGATA
ENSMUSG00000049932	H2ax	AGGATCTCGGCAGTGAGGTACTCTAATCTTATCTT	/5Phos/AGATTAAGCACCGCTGCCAGGTACAAATTATTACTTGTTCATACACTAAAGATA
ENSMUSG00000051279	Gdf6	GCTGCATCTTCCCTTCTTTGCGGTAATATTATCTT	/5Phos/ATATTATCCCCACGTCTTTGGTGGAGAATTATTACAAGTCCATACACTAAAGATA
ENSMUSG00000051279	Gdf6	CATTGATGCCCAGCTTCTCTAACGTTATCTT	/5Phos/ACGTTAGCAATGGAGTAAGTCTTGTAGATTGAATTATTACAAGTCCATACACTAAAGATA
ENSMUSG00000052271	Bhlha15	GGCTGACCTCTCCCCGACCTTAAAATTATCTT	/5Phos/ATTTTAGCTTGCACGCGCTGTCCTGCTCAATTATTACCAGTGCATACACTAAAGATA
ENSMUSG00000052271	Bhlha15	ATTGCTCTCCAGCCGCCTCTGTAATGTTATCTT	/5Phos/ACATTACACTGTTCTCCCTGCGGCCAATTATTACCAGTGCATACACTAAAGATA
ENSMUSG00000053093	Myh7	CACGATCTTGGCCTTGACAAATAAGTTTATCTT	/5Phos/AACTTACTTCTTTGTCATCGGGCACAAAATTATTACGCGCGCATACACTAAAGATA
ENSMUSG00000053093	Myh7	CTGTAGCCAGCCCAGGATATAATCTTATCTT	/5Phos/AGATTATGTAGTCCACAGTGCCAGCAAATTATTACGCGCGCATACACTAAAGATA
ENSMUSG00000053436	Mapk14	ACATCCAACAGACCAATCACATTAATTTTATCTT	/5Phos/AAATTATCGTGTTTCATGTGCTTCAGCAATTATTACGCTTACATACACTAAAGATA
ENSMUSG00000053436	Mapk14	CCCGTCAGACGCATTATCTTAAATTTATCTT	/5Phos/AATTTACTGAAGCTGGTTAATATGGTCTGTAATTATTACGCTTACATACACTAAAGATA
ENSMUSG00000055170	Ifng	GTAACAGCCAGAAACAGCCATGTAACGTTATCTT	/5Phos/ACGTTAGGAAGAGCTGCAAAGCCAAGAAATTATTACCGCCCCATACACTAAAGATA
ENSMUSG00000055170	Ifng	GACTTCAAAGAGTCTGAGGTAGTAACCTTATCTT	/5Phos/AGGTTAAAGAGATAATCTGGCTCTGCAATTATTACCGCCCCATACACTAAAGATA
ENSMUSG00000056758	Hmga2	GGTCTCTTAGGAGAGGGCTCATAAGATTATCTT	/5Phos/ATCTTAGGTTGGCTCTTGCTGCTGCAATTATTACGTGCTCATACACTAAAGATA
ENSMUSG00000056758	Hmga2	TTCTTCTGAACGACTTGTTGTGGTAACTTTATCTT	/5Phos/AAGTTACATTTCCTAGGTCTGCCTCTAATTATTACGTGCTCATACACTAAAGATA
ENSMUSG00000057329	Bcl2	CACCACCGTGGCAAAGCGTCCTAAGCTTATCTT	/5Phos/AGCTTATCGCGGTGAAGGGCGTCAGGAATTATTACATCTACATACACTAAAGATA
ENSMUSG00000057329	Bcl2	GCAGATGCCGGTTCAGGTACTAAATTTATCTT	/5Phos/AATTTAAGTCATCCACAGGGCGATGTAATTATTACATCTACATACACTAAAGATA
ENSMUSG00000059552	Trp53	CACCACGCTGTGGCGAAAAGTTAACGTTATCTT	/5Phos/ACGTTAGCCTGTCTTCCAGATACTCGGGAATTATTACTGTGGCATACACTAAAGATA
ENSMUSG00000059552	Trp53	CGCTTGTGCAGGTGGGCAGTAACTTTATCTT	/5Phos/AAGTTACTCTCTTTGCGCTCCCTGGGAATTATTACTGTGGCATACACTAAAGATA
ENSMUSG00000060183	Cxcl11	AGCTGTGGCCCAGATATTGCTAAACTTATCTT	/5Phos/AGTTTAGCCAGGGCTATGGCTGTGAAATTATTACACTGACATACACTAAAGATA
ENSMUSG00000060183	Cxcl11	GAGCCTTCATAGTAACAATCACTAAATTTATCTT	/5Phos/AATTTACAACTTTGTCGCAGCCGTTAATTATTACACTGACATACACTAAAGATA
ENSMUSG00000062345	Serpinb2	CCAGCAATTCCAAGCCAGTGGTAATATTATCTT	/5Phos/ATATTATGCGTCCTCAATCTCATCGGGAAAATTATTACCCATTCATACACTAAAGATA
ENSMUSG00000062345	Serpinb2	CAGTTTGAACTTGGGAATGTAATTTTATCTT	/5Phos/AAATTAGACCACAACATCATCTTCAAATTATTACCCATTCATACACTAAAGATA
ENSMUSG00000062825	Actg1	GTGTTCGATAGGGTACTTCAGTAAGATTATCTT	/5Phos/ATCTTAGTCAGGATACCCCTCTTGCAATTATTACCTACTCATACACTAAAGATA
ENSMUSG00000062825	Actg1	CCAGATGCATACAAGGACAGCATAAAGTTATCTT	/5Phos/ACTTTACGCCTGAATGGCCACGTACAATTATTACCTACTCATACACTAAAGATA
ENSMUSG00000073802	Cdkn2b	ATCATGACCTGGATTGGGCGTAAGTTTATCTT	/5Phos/AACTTACTCCCGAAGCGGTTCAGGGAATTATTACTAACGCATACACTAAAGATA
ENSMUSG00000073802	Cdkn2b	GGCGCAGTTGGGTTCTGCTCCTAATTTTATCTT	/5Phos/AAATTAGGAGCAGCAGCAGCTCTGCCACAATTATTACTAACGCATACACTAAAGATA
ENSMUSG00000079110	Capn3	TTCCTGCGGAGCTGCTCAATAATGTTATCTT	/5Phos/ACATTATGTCTTCTCTTTCACACCGATGATAATTATTACGCACACATACACTAAAGATA
ENSMUSG00000079110	Capn3	GATTCTCACAAATTTCCGGAGTAATCTTATCTT	/5Phos/AGATTATCTCTTCCAGACGAACTGGAATTATTACGCACACATACACTAAAGATA
ENSMUSG00000096472	Cdkn2d	GGATGCACCAGCTCCCGGTTAAGGTTATCTT	/5Phos/ACCTTAAGAAGGCGGCGGACCTCTTGAATTATTACTCGTACATACACTAAAGATA
ENSMUSG00000096472	Cdkn2d	CCGGAGGCATCTTGGACATTGTAACGTTATCTT	/5Phos/ACGTTAGGCTGGCACCTTGCTTCAGAATTATTACTCGTACATACACTAAAGATA
ENSMUSG00000024789	Jak2	AGGAGGTACCCATGGTATTCTAATCTTATCTT	/5Phos/AGATTATCCTGAAGAATGTCCTTCGGTAAATTATTACTATTTCATACACTAAAGATA
ENSMUSG00000024789	Jak2	CTTCCAGGAATATCACCATTCTAAAATTATCTT	/5Phos/ATTTTAATGTACAGGAGATGTGGAGAATTATTACTATTTCATACACTAAAGATA
ENSMUSG00000060032	H2aj	CTTTCCTTCCTTGAGGCGCCTAAGATTATCTT	/5Phos/ATCTTATCACCCAACTCAACAGTTACGGAAATTATTACCAGCACATACACTAAAGATA
ENSMUSG00000060032	H2aj	CTAGATTACTCGCTTTTCACCGACTAAGGTTATCTT	/5Phos/ACCTTATTATTGGCTGCGGACTGTGAATTATTACCAGCACATACACTAAAGATA
ENSMUSG00000059326	Csf2ra	GCTTCCTGGCTCTGCGCTCTAAATTTATCTT	/5Phos/AATTTAGCCACTGGACCTCAAACTGGAAGAATTATTACTCTGACATACACTAAAGATA
ENSMUSG00000059326	Csf2ra	TTGATGAACAGGGCAACAGGTAATATTATCTT	/5Phos/ATATTATCCAGTCACACCAGACGTGAATTATTACTCTGACATACACTAAAGATA
ENSMUSG00000024927	Rela	CACCTTAGGAGCTGATCTGTAACCTTATCTT	/5Phos/AGGTTACTCAAAAGAGCAGAGAAGTCCAATTATTACCTGGACATACACTAAAGATA
ENSMUSG00000024927	Rela	AAAGGAGCCTCGTGCCTCCTAACGTTATCTT	/5Phos/ACGTTAAGCCTGGTCCCGTGAAATACAAATTATTACCTGGACATACACTAAAGATA
ENSMUSG00000013663	Pten	GATGTAGGGACTAATAGCATCTGATAAACTTATCTT	/5Phos/AGTTTATCTTAGCACTGGCCTTGATTAATTATTACATTTTCATACACTAAAGATA
ENSMUSG00000013663	Pten	GAAAGCCACAGAACAGACCTGTAACATTATCTT	/5Phos/ATGTTAACATCAAGCCCGTTCTTGGAATTATTACATTTTCATACACTAAAGATA
ENSMUSG00000024810	Il33	GTGATTTCATACAGGACTCAAGTAATCTTATCTT	/5Phos/AGATTACAGAGAAAAGGAAAGAGCAAAATTATTACAGGTTCATACACTAAAGATA
ENSMUSG00000024810	Il33	AAGCAAGCAGCCGAGACATTAAAGTTATCTT	/5Phos/ACTTTATCATCCAAGCAGATGCATGCAATTATTACAGGTTCATACACTAAAGATA
ENSMUSG00000095498	Ifna1	CAGCAGGGCATCTTCCTGGGTTAATTTTATCTT	/5Phos/AAATTAAGGGGAAATTCCTGCACCCCAATTATTACTGCTCCATACACTAAAGATA

### Sheet: Human skin
Gene Name	Gene Symbol	Primer_Complete	Padlock complete
ENSG00000003436	TFPI	GCAACTCCGTATCTGTGATAATAATGTTATCTT	/5Phos/ACATTAGTGTGTTCTTCATCTTCCTCAGAATTATTACACTAACATACACTAAAGATA
ENSG00000003436	TFPI	ATTGCTTTACATGGGCCATCTAAGTTTATCTT	/5Phos/AACTTACCGCCTTGAATGCACAAAAAATTATTACACTAACATACACTAAAGATA
ENSG00000004799	PDK4	CTTTTCTCATGGAATTCCACCTAAACTTATCTT	/5Phos/AGTTTAATCCATCAGGCTCTGTATATAATTATTACTTTCCCATACACTAAAGATA
ENSG00000004799	PDK4	AAGGGAAGGCTGATTTTCCTGTAAATTTATCTT	/5Phos/AATTTAGTTCAACTGTTGCCCGCATAATTATTACTTTCCCATACACTAAAGATA
ENSG00000006016	CRLF1	TGAGGGTCCAGTAGAGGCCCTCGTAAAGTTATCTT	/5Phos/ACTTTACGGTGGCTCCTGGTGGGTCTAATTATTACAAAACCATACACTAAAGATA
ENSG00000006016	CRLF1	GTCCAGCGGCAGGTCAAGTTAATATTATCTT	/5Phos/ATATTACTTCATGTTCTTGGACCAGCAGCTAATTATTACAAAACCATACACTAAAGATA
ENSG00000007908	SELE	CTCTTTAATGAGAAGCACCATAAGCTTATCTT	/5Phos/AGCTTAGTGAGAGCTGAGAGAAACTGTAATTATTACTAGCTCATACACTAAAGATA
ENSG00000007908	SELE	TCTCCAGAGGACATACACTGCATAAACTTATCTT	/5Phos/AGTTTAGGTCTCCATGCTGCTTGGCAATTATTACTAGCTCATACACTAAAGATA
ENSG00000008394	MGST1	GCAAAAGCCATGAATACTTCTAATTTTATCTT	/5Phos/AAATTACATCCATTACCTGGGTGAGAATTATTACATTAGCATACACTAAAGATA
ENSG00000008394	MGST1	GACCACTCAAGGAATACAGGTAAACTTATCTT	/5Phos/AGTTTAGGCCAATTCCAAGAAATGGAAAATTATTACATTAGCATACACTAAAGATA
ENSG00000008438	PGLYRP1	GGGCCTTCCACTCGTTCCGGTAAGCTTATCTT	/5Phos/AGCTTAGCACTATGGGGCTGCAGCAGGAATTATTACATATGCATACACTAAAGATA
ENSG00000008438	PGLYRP1	TTGTAGCCCACGTCGCACCTAACGTTATCTT	/5Phos/ACGTTACCCAGTGTCTTCATGTGGTAGTGCAATTATTACATATGCATACACTAAAGATA
ENSG00000008516	MMP25	ATGAGGACCCGCACGGTCTCTAACGTTATCTT	/5Phos/ACGTTAGGCTCAGCTGGGAGCTCTGGAATTATTACGCTTTCATACACTAAAGATA
ENSG00000008516	MMP25	GGCCAAACTCATGGACAGCCATAAGTTTATCTT	/5Phos/AACTTAGGCAAACAGGTCGGTCCCCAATTATTACGCTTTCATACACTAAAGATA
ENSG00000008517	IL32	GGTGCTGCTCCTCATAATAAGCCTAATTTTATCTT	/5Phos/AAATTACACTGTCTCCAGGTAGCCCAATTATTACAAAAACATACACTAAAGATA
ENSG00000008517	IL32	TCCTCAACATCCGGGACAGTAAAGTTATCTT	/5Phos/ACTTTAGATCTGTTGCCTCGGCACCAATTATTACAAAAACATACACTAAAGATA
ENSG00000010278	CD9	CGGAGCCATAGTCCAATGGCTAAAGTTATCTT	/5Phos/ACTTTAAGGACAGCAATCCCGGCAAAATTATTACCCACGCATACACTAAAGATA
ENSG00000010278	CD9	GCCGGCTCCGATCAGAATATAATGTTATCTT	/5Phos/ACATTAAGACTCCTGTGTAGAAGCTGGAATTAATTATTACCCACGCATACACTAAAGATA
ENSG00000010327	STAB1	GCAGCGGAATCTCCTGGTGCTAACTTTATCTT	/5Phos/AAGTTATTTACACATTTCTCCCGCAGGGCAATTATTACCGGCTCATACACTAAAGATA
ENSG00000010327	STAB1	GCCGTTCACGGCCTCATGGTCGTAACATTATCTT	/5Phos/ATGTTATGCTCACCACGCGCGCGAAGTCAATTATTACCGGCTCATACACTAAAGATA
ENSG00000010438	PRSS3	GGTGGACACGCGGGCATTGTAAGATTATCTT	/5Phos/ATCTTATGACGGCAGGTGAGGAGAGTTTGATAATTATTACACTTTCATACACTAAAGATA
ENSG00000010438	PRSS3	GGTAGTCAGCACCAAAGCTCAGATAATTTTATCTT	/5Phos/AAATTATGTTGCCCCAGCCGGAGATAATTATTACACTTTCATACACTAAAGATA
ENSG00000011422	PLAUR	GGTACAGCTTTTCTCCACCAGCTAACATTATCTT	/5Phos/ATGTTACCAGCTCTTCTCCTTCTTCCCAATTATTACACTATCATACACTAAAGATA
ENSG00000011422	PLAUR	GTCTAACCCACACACAACCTCGTAAGATTATCTT	/5Phos/ATCTTATAAGGCTGGTGATCTTCAAGCCAATTATTACACTATCATACACTAAAGATA
ENSG00000011465	DCN	TCTGTTGAAACGGTCCAGCTAATATTATCTT	/5Phos/ATATTAAGGAAACTTGTGCAAGCAGAAGAATTATTACCGTTCCATACACTAAAGATA
ENSG00000011465	DCN	TCAGCTGATTCTTGGACAGATATAATTTTATCTT	/5Phos/AAATTAGTCGTTCCAACTTCACCAAAAATTATTACCGTTCCATACACTAAAGATA
ENSG00000011600	TYROBP	ACTTACAGCCAGCAGGAGAGGCATAATTTTATCTT	/5Phos/AAATTAGAGCAGGAGCCTGCTGCAGGAATTATTACGGCGCCATACACTAAAGATA
ENSG00000011600	TYROBP	AATGAGCACTGTCAGCACCAGTAACTTTATCTT	/5Phos/AAGTTATCTCCCATCACGATCCCTGAATTATTACGGCGCCATACACTAAAGATA
ENSG00000012223	LTF	TCACAGCATCGGCCCTGTTTTAACATTATCTT	/5Phos/ATGTTACGCAATGGCCTGGATACACTAATTATTACCGAGTCATACACTAAAGATA
ENSG00000012223	LTF	TCAGCTGAAAGCTGCCGCCTAACGTTATCTT	/5Phos/ACGTTATCTTCACCACAGCCACGGCATAATAATTATTACCGAGTCATACACTAAAGATA
ENSG00000013588	GPRC5A	CCGGACGAGCTTGGTCAGACTGATAATTTTATCTT	/5Phos/AAATTAGCATGAGCCAGCAGGCAGGAAATTATTACAACAACATACACTAAAGATA
ENSG00000013588	GPRC5A	GGACAAAGTCTTCATTGCGACTAACTTTATCTT	/5Phos/AAGTTAAGGAGCGGAAAGCTCAGAAAATTATTACAACAACATACACTAAAGATA
ENSG00000017427	IGF1	GGTAGAAGAGATGCGAGGAGTAAATTTATCTT	/5Phos/AATTTACATGGTGTGCATCTTCACCTAATTATTACTTTTACATACACTAAAGATA
ENSG00000017427	IGF1	GCATCCACCAGCTCAGCCCCTAAAGTTATCTT	/5Phos/ACTTTAAGAGCGTCTCCGGTCCAGCCAATTATTACTTTTACATACACTAAAGATA
ENSG00000018280	SLC11A1	GGTTTTGTGTCTGGGATGGTAACCTTATCTT	/5Phos/AGGTTAGATCTTCTCACTCAGGTAGGTCAATTATTACAGAATCATACACTAAAGATA
ENSG00000018280	SLC11A1	TCCTGCATGTCGGAGCCCACATAAACTTATCTT	/5Phos/AGTTTATGGCTAGCTCGATGGTCAGCCAGAATTATTACAGAATCATACACTAAAGATA
ENSG00000019169	MARCO	GGTGTTCTCCAGGGTGTGCTGATAATATTATCTT	/5Phos/ATATTATGCAGCAAGGAGAAGGACGGGAATTATTACACAAGCATACACTAAAGATA
ENSG00000019169	MARCO	TCCTGGGGTGCCAGTGGCTTAATTTTATCTT	/5Phos/AAATTACTTGCTTCCCTGGAGCACCCAATTATTACACAAGCATACACTAAAGATA
ENSG00000019582	CD74	TCATGCGCAGGTTCTCCAGCTAAATTTATCTT	/5Phos/AATTTAGCAGGTTCTGGGAGGTGACTGAATTATTACTCTTTCATACACTAAAGATA
ENSG00000019582	CD74	CCAGTCTATGGTCTCCATGTAAACTTATCTT	/5Phos/AGTTTATGTTCTTAAGGTGTCTCAGGAATTATTACTCTTTCATACACTAAAGATA
ENSG00000026025	VIM	AAAGATTGCAGGGTGTTTTCTAATATTATCTT	/5Phos/ATATTAGCTTCCTCTCTCTGAAGCAAATTATTACCTGTACATACACTAAAGATA
ENSG00000026025	VIM	CGATTTGGACATGCTGTTCCTTAAATTTATCTT	/5Phos/AATTTAAATCTGAGCCTGCAGCTCCAATTATTACCTGTACATACACTAAAGATA
ENSG00000030582	GRN	GTAGACGGCAGCAGGTATAGCCTAAGGTTATCTT	/5Phos/ACCTTATCTGGGCAGCTCACCTCCATAATTATTACGATTCCATACACTAAAGATA
ENSG00000030582	GRN	GTATGTGGTCCTCACAGCACACTAAATTTATCTT	/5Phos/AATTTAGCCTGGGTAAAAGGGCAGCAATTATTACGATTCCATACACTAAAGATA
ENSG00000034971	MYOC	ACATCCCACACCAGGCAGGCTAAAATTATCTT	/5Phos/ATTTTAGAAGCAGCAGCTGGACAGCTGGCAATTATTACCGCGGCATACACTAAAGATA
ENSG00000034971	MYOC	AGCAGGAACTTCAGTTAGCTTAAGGTTATCTT	/5Phos/ACCTTAGACTTCAGTTCCTGGAAGGAATTATTACCGCGGCATACACTAAAGATA
ENSG00000038427	VCAN	TCGCACTGGTCAAAGCCGTTCTAACTTTATCTT	/5Phos/AAGTTATCCATGCCGCCTGGAGTTCAATTATTACGGTCGCATACACTAAAGATA
ENSG00000038427	VCAN	ACGATACAGGGTTCTCACCTAATCTTATCTT	/5Phos/AGATTAAAGTAGACCACCTCCACACAATTATTACGGTCGCATACACTAAAGATA
ENSG00000038945	MSR1	TCAGTGCAGCTTTGAAGGACTTCTAATCTTATCTT	/5Phos/AGATTAGTTTCTCTTGAAGGGAAGGGCAATTATTACCTATGCATACACTAAAGATA
ENSG00000038945	MSR1	GCGATCGTCACAAATTGTACCCCATAAGCTTATCTT	/5Phos/AGCTTATGGCCGCTGTGGAGTATCTCAATTATTACCTATGCATACACTAAAGATA
ENSG00000042493	CAPG	TCCACCCGCCACACATGCATAACCTTATCTT	/5Phos/AGGTTAGCCTGGATCCTGCACTGAGCCAATTATTACTTTCGCATACACTAAAGATA
ENSG00000042493	CAPG	CACGGATGTTCTTCTTCCCTAATTTTATCTT	/5Phos/AAATTATTCACCTGGTAGAGTTTCTTAATTATTACTTTCGCATACACTAAAGATA
ENSG00000054654	SYNE2	GTCCAATGTAGTATTCAGGTCTGTAAAATTATCTT	/5Phos/ATTTTAGACGCAAACCTGGTATGAATAATTATTACAAGAGCATACACTAAAGATA
ENSG00000054654	SYNE2	GAGCTGGAGCAGACTCTGGGTAATTTTATCTT	/5Phos/AAATTATTCTGCAACTGGTCTGCAATGGCAATTATTACAAGAGCATACACTAAAGATA
ENSG00000057149	SERPINB3	TCTGGAGCATTTGCAAAATCTAAAGTTATCTT	/5Phos/ACTTTACAGATTCCACACTGGTCTGAATTATTACAGCCTCATACACTAAAGATA
ENSG00000057149	SERPINB3	GGTAAGTGTAAATCGACACTAATGTTATCTT	/5Phos/ACATTAGTCTCTCTCATATTCTGCAAATTATTACAGCCTCATACACTAAAGATA
ENSG00000059804	SLC2A3	AGACAAGGACCAGAGAGACGTGAGTAAATTTATCTT	/5Phos/AATTTAAGCACCTCAGAGGGTGGGGAATTATTACTCATCCATACACTAAAGATA
ENSG00000059804	SLC2A3	ATTGAATTGCGCCTGCCAAATAACATTATCTT	/5Phos/ATGTTACGGTTGACGAAGAGTCCGAAATTATTACTCATCCATACACTAAAGATA
ENSG00000060138	YBX3	CAGGAACTCCATCCGGGCCTAACATTATCTT	/5Phos/ATGTTAGTCACATTGGCAGCTTCTGCACCAATTATTACTAAGGCATACACTAAAGATA
ENSG00000060138	YBX3	GATGGGGTAAGACCCGTGAGTAATGTTATCTT	/5Phos/ACATTAACGGTCAAAGGTCTGTCCCACAATTATTACTAAGGCATACACTAAAGATA
ENSG00000064205	CCN5	AGGAGGCAGAGGAGGGAGAAGGTAACATTATCTT	/5Phos/ATGTTACAGGAGGTGGGTCTTCGGTGTGAATTATTACGATAACATACACTAAAGATA
ENSG00000064205	CCN5	CCGATACAGGCGGCCGTTCTAACGTTATCTT	/5Phos/ACGTTACCTCACAGCTGCTGTCGTCCTCTAATTATTACGATAACATACACTAAAGATA
ENSG00000066336	SPI1	TTGGTATAGATCCGTGTCATTAAAATTATCTT	/5Phos/ATTTTAGGCACCAGGTCTTCTGATGAATTATTACTGGTCCATACACTAAAGATA
ENSG00000066336	SPI1	CTCGCTGTGCACGTGGTGGTAATTTTATCTT	/5Phos/AAATTAGTGGAAGTCCCAGTAATGGTCGCAATTATTACTGGTCCATACACTAAAGATA
ENSG00000069011	PITX1	TGCTGGTTACGCTCGCGCTTACTAAGATTATCTT	/5Phos/ATCTTACCACTTGGCTCGCCGGTTCTTAATTATTACCTAAGCATACACTAAAGATA
ENSG00000069011	PITX1	AGTTGTTGTAGGAGTAGCCGGCTAAGCTTATCTT	/5Phos/AGCTTACGTACACGTCCTCGTAGGGCAATTATTACCTAAGCATACACTAAAGATA
ENSG00000069122	ADGRF5	TGGTTCATGTTCATGAAGACTAACTTTATCTT	/5Phos/AAGTTACAAAGGATGAATAGTAGACTCGAATTATTACGATCTCATACACTAAAGATA
ENSG00000069122	ADGRF5	GCTGTTCAAGTAGGCTTTGATATAAAGTTATCTT	/5Phos/ACTTTAATCCAGGAAGGATGCATTTTCAATTATTACGATCTCATACACTAAAGATA
ENSG00000073754	CD5L	CCCACCAGCCGCACTCCAGATAAAGTTATCTT	/5Phos/ACTTTAGGAGACGCTAGGAATCCAGGTCTGAATTATTACTAGAGCATACACTAAAGATA
ENSG00000073754	CD5L	CTGGCAGCTCCACAGCCCAGTAAGGTTATCTT	/5Phos/ACCTTACCCGGCACAACACAGCCACGTAATTATTACTAGAGCATACACTAAAGATA
ENSG00000073756	PTGS2	CTTGAGGAGGGTAGATCATCTTAAGTTTATCTT	/5Phos/AACTTATGCCTGAGTATCTTTGACTGTGAATTATTACGTGCACATACACTAAAGATA
ENSG00000073756	PTGS2	TCACCCCATTCAGGATGCTTAAGCTTATCTT	/5Phos/AGCTTACTGTTTAAGCACATCGCATACTAATTATTACGTGCACATACACTAAAGATA
ENSG00000076706	MCAM	GAGGAATGGGGTACCCGTTCCTAAGCTTATCTT	/5Phos/AGCTTACCCTACACAGGTAGCGACCTCCAATTATTACTTCTTCATACACTAAAGATA
ENSG00000076706	MCAM	GAATGTGGACCCGGTTCTTCTCTAATTTTATCTT	/5Phos/AAATTATCCTTCAGAGGCCGGCCATAATTATTACTTCTTCATACACTAAAGATA
ENSG00000077942	FBLN1	CACAGTGCAGCTCCTCCAGCTGGTAAATTTATCTT	/5Phos/AATTTATGTGGCAGCACTGCTCCTGCAAATTATTACAACGACATACACTAAAGATA
ENSG00000077942	FBLN1	GCACTCGTCGATGTCTTCACAGTAAGCTTATCTT	/5Phos/AGCTTAGACTCCATCCACATCGCTGAGAATTATTACAACGACATACACTAAAGATA
ENSG00000077984	CST7	TGGTGCTCAAGACCAGGCAGCAGTAAGTTTATCTT	/5Phos/AACTTAGGCCAGCAGAGTTCCAGCCGAATTATTACGTCTGCATACACTAAAGATA
ENSG00000077984	CST7	CAGCATATATTTCAGGCCTTTCTAACTTTATCTT	/5Phos/AAGTTACTATCTGAACTAGGGCCCTAATTATTACGTCTGCATACACTAAAGATA
ENSG00000078596	ITM2A	CAATAAGTCCTGCCAAGATGATAAAATTATCTT	/5Phos/ATTTTATGAAAGGCCTAAGAGAGTAAGAATTATTACCCGGACATACACTAAAGATA
ENSG00000078596	ITM2A	ATTGAGGGGCATCAGATAGCAGTTAACCTTATCTT	/5Phos/AGGTTACCCAGCAACAAGTCCAGGTAAATTATTACCCGGACATACACTAAAGATA
ENSG00000082074	FYB1	AAATCCCACTTTCGCCTCGGTAAAGTTATCTT	/5Phos/ACTTTATCTCTGGTGGTCAAGCTGGCAATTATTACTTTAGCATACACTAAAGATA
ENSG00000082074	FYB1	CAATTTGGGAAACGCTTGCTAAGCTTATCTT	/5Phos/AGCTTACTGTTCATTTTCTGAGGTTGAATTATTACTTTAGCATACACTAAAGATA
ENSG00000084234	APLP2	GCTATATAAGGTCATTCCCTTAAATTTATCTT	/5Phos/AATTTAGTCAGACATGCCTCTTTGAAATTATTACACAAACATACACTAAAGATA
ENSG00000084234	APLP2	GCTCCTTAGCCTTCTGGAATAATATTATCTT	/5Phos/ATATTAGAGCATGCTCATTATCATCTGCAAATTATTACACAAACATACACTAAAGATA
ENSG00000084674	APOB	TGCTTGGCTTCTTCTGTCTCTGGTAATTTTATCTT	/5Phos/AAATTAGGAACCAGGAGGGCAGAAATGAATTATTACCCAGGCATACACTAAAGATA
ENSG00000084674	APOB	GTCACAAACTCCACAGACACGTAAAGTTATCTT	/5Phos/ACTTTAAGGGTTTTGCCACCAGTTCAATTATTACCCAGGCATACACTAAAGATA
ENSG00000085265	FCN1	CACGCATCCCCTTCTCTCCTCTAATGTTATCTT	/5Phos/ACATTAGTCTCCTTTGGGCCCCACTAATTATTACTATGGCATACACTAAAGATA
ENSG00000085265	FCN1	CAGGTCTACACGGAGCTCGCTAATATTATCTT	/5Phos/ATATTAGCTTCCCTGGGCAGTCAGGAATTATTACTATGGCATACACTAAAGATA
ENSG00000087245	MMP2	CGAAGGCATGAGCCAGGAGTAATATTATCTT	/5Phos/ATATTACGTCCTTACCGTCAAAGGGAATTATTACCGGACCATACACTAAAGATA
ENSG00000087245	MMP2	TAGTCCTCAGTGGTGCCGCATAATGTTATCTT	/5Phos/ACATTACAGCGGTAGCCATCCGTGCAATTATTACCGGACCATACACTAAAGATA
ENSG00000089169	RPH3A	GGGCAGGGTGCTTGGGCTCATAAAATTATCTT	/5Phos/ATTTTAGAGCAGGCTGTTCAGGGGCAGCAAATTATTACTCAACCATACACTAAAGATA
ENSG00000089169	RPH3A	GGATCAGCCAAGCCGTTTGAATCCTAAACTTATCTT	/5Phos/AGTTTATGGGCTTCAGGCCCTTGGCAATTATTACTCAACCATACACTAAAGATA
ENSG00000090013	BLVRB	GTAACCTGCTTGCACCGCCTGCGTAACATTATCTT	/5Phos/ATGTTAAGGGTGGTGAGCCCGGTCTGAATTATTACCGATCCATACACTAAAGATA
ENSG00000090013	BLVRB	AGGCCACGACCTTGTCCACTAACGTTATCTT	/5Phos/ACGTTACATGAGCCTTCATGGCTGCCAAATTATTACCGATCCATACACTAAAGATA
ENSG00000090104	RGS1	AGTGGTTCCTTTCAATTCCTTAACTTTATCTT	/5Phos/AAGTTAGGGTTAGCAGAGAAGAACATTAATTATTACCCTCACATACACTAAAGATA
ENSG00000090104	RGS1	ATAGTCTTCACAAGCCAGCTAAGGTTATCTT	/5Phos/ACCTTAGAACTCAATATTCTCCTCACTGAATTATTACCCTCACATACACTAAAGATA
ENSG00000090339	ICAM1	GGGCATTGCCAGGTCCTGGGTAACGTTATCTT	/5Phos/ACGTTAACAGAGCCCCGAGCAGGACCAGGAATTATTACTTGCACATACACTAAAGATA
ENSG00000090339	ICAM1	CTCTGCGGTCACACTGACTGAGTAATGTTATCTT	/5Phos/ACATTACTTGGCCGAGAAGGAGTCGTAATTATTACTTGCACATACACTAAAGATA
ENSG00000090376	IRAK3	GATAACTCTTCTCTGAAGGACTAAACTTATCTT	/5Phos/AGTTTAAACACTGCTCCATAGTTTGAATTATTACCGCGCCATACACTAAAGATA
ENSG00000090376	IRAK3	AGGCCTCTCTTCTCCATCAATTCTAACATTATCTT	/5Phos/ATGTTACTAAGGAGATCCCGCAGCTAATTATTACCGCGCCATACACTAAAGATA
ENSG00000090382	LYZ	TGGACCGTAACAGAAAGGAGTAATATTATCTT	/5Phos/ATATTACAAGCCCCAGAACAATGAGAGAATTATTACAATTTCATACACTAAAGATA
ENSG00000090382	LYZ	TCCCAATCTTTTCAGAGTTCTGTAACCTTATCTT	/5Phos/AGGTTACCAACTCACACCTTTCAAAAATTATTACAATTTCATACACTAAAGATA
ENSG00000091482	SMPX	TTTGCCTGGATGGCTCTAACATAATTTTATCTT	/5Phos/AAATTATGGAAACTGGCTGTTTCGACATAATTATTACAATAGCATACACTAAAGATA
ENSG00000091482	SMPX	GGATTTCCGATAGATTGACTGTAATCTTATCTT	/5Phos/AGATTAAGGTCCTGGAAGTTTCTTCAATTATTACAATAGCATACACTAAAGATA
ENSG00000091704	CPA1	TGTACCTGGGCCTCATCGGTAAGCTTATCTT	/5Phos/AGCTTATACAGAGATTCGGAGCACCTGAAATTATTACGCGGGCATACACTAAAGATA
ENSG00000091704	CPA1	TGCTCCTGCTCCTCGTCCAGTAAGTTTATCTT	/5Phos/AACTTAAGCGACTGCACGTCCTCGATCAAATTATTACGCGGGCATACACTAAAGATA
ENSG00000091986	CCDC80	GGTGGGGTTCTGATCCACATAAGTTTATCTT	/5Phos/AACTTAACTAGCCACATGGCCAACAGAATTATTACGTTAGCATACACTAAAGATA
ENSG00000091986	CCDC80	TTGTCTGTGGCCTCTCCCTTAATTTTATCTT	/5Phos/AAATTAGCTGATCCTTCCGGGATGGAATTATTACGTTAGCATACACTAAAGATA
ENSG00000095794	CREM	CTACCTGAGCTAAAGCAGGTAACGTTATCTT	/5Phos/ACGTTATTGAATTTTGGCCAGTCTGAGTAATTATTACTCGCCCATACACTAAAGATA
ENSG00000095794	CREM	ACCACTCCCTGTGGCAAAGCTAACCTTATCTT	/5Phos/AGGTTAGCAGTAGGAGCTCGGATCTGGTAAAATTATTACTCGCCCATACACTAAAGATA
ENSG00000096006	CRISP3	CAGCACTGGGAATAATGTCATTGCTAACTTTATCTT	/5Phos/AAGTTAGTGGTTTCCAGAGCAGGATGAATTATTACGGGTGCATACACTAAAGATA
ENSG00000096006	CRISP3	TCATTCGATCCTTTGGGTTACTAACGTTATCTT	/5Phos/ACGTTAGTGTCTGTAATTGCACTGGTTAATTATTACGGGTGCATACACTAAAGATA
ENSG00000096088	PGC	TTGTGGGTCCTCAGGAACTCCTAAATTTATCTT	/5Phos/AATTTACCAGCAAGCCCTTCTCCTTCATAATTATTACGTTTGCATACACTAAAGATA
ENSG00000096088	PGC	GAGCAGAGAGGTGCCTGTGTCTAAGATTATCTT	/5Phos/ATCTTAACGATGGCCTGGCAACCCTAATTATTACGTTTGCATACACTAAAGATA
ENSG00000096696	DSP	CTTTGAACTGGGAACACTCTTAACCTTATCTT	/5Phos/AGGTTACCTGGTATTTCTGCAGGTTAATTATTACCCCGTCATACACTAAAGATA
ENSG00000096696	DSP	CTCGGGTGAGATTGTCTATCTGAGTAAGATTATCTT	/5Phos/ATCTTACCGGTAGCCACTGGTATCCAATTATTACCCCGTCATACACTAAAGATA
ENSG00000099860	GADD45B	TCCTCGTCAATGGCCAAGAGGCTAAAATTATCTT	/5Phos/ATTTTAAGGACCACGCTGTCTGGGTCAATTATTACAGCCGCATACACTAAAGATA
ENSG00000099860	GADD45B	ACGATGTTGATGTCGTTGTCTAAGCTTATCTT	/5Phos/AGCTTACAGCAGAAGGACTGGATGAAATTATTACAGCCGCATACACTAAAGATA
ENSG00000099953	MMP11	GCCACCTGCAGCAGGTCTGTTAAACTTATCTT	/5Phos/AGTTTACCTGGTCATCCCCGATAGTCCAATTATTACCATGACATACACTAAAGATA
ENSG00000099953	MMP11	CCAGACCAAGGCAGCATGGACCTAATCTTATCTT	/5Phos/AGATTAGGAACCTCACCAGGCCCAGCAATTATTACCATGACATACACTAAAGATA
ENSG00000100097	LGALS1	GTCTTTGCCCAGGTTCAGCTAAATTTATCTT	/5Phos/AATTTACGAAGCTCTTAGCGTCAGGAAATTATTACTGATTCATACACTAAAGATA
ENSG00000100097	LGALS1	TGGCCTGGTCGAAGGTGATGCTAAAATTATCTT	/5Phos/ATTTTACACCTCTGCAACACTTCCAGGCTAATTATTACTGATTCATACACTAAAGATA
ENSG00000100234	TIMP3	TGGTGAAGCCTCGGTACATCTAAAATTATCTT	/5Phos/ATTTTATCATCTGCTTGATGGTGTAGACCAAATTATTACGCAGCCATACACTAAAGATA
ENSG00000100234	TIMP3	ATCTTGCCATCATAGACGCGATAAAATTATCTT	/5Phos/ATTTTACTGTCAGCAGGTACTGGTACAATTATTACGCAGCCATACACTAAAGATA
ENSG00000100292	HMOX1	CTCTGGTCCTTGGTGTCATGTAACATTATCTT	/5Phos/ATGTTATCAGCAGCTCCTGCAACTCAATTATTACTCTGGCATACACTAAAGATA
ENSG00000100292	HMOX1	AAAGCCCTACAGCAACTGTCGTAAATTTATCTT	/5Phos/AATTTACACCAGAAAGCTGAGTGTAAGGAAATTATTACTCTGGCATACACTAAAGATA
ENSG00000100300	TSPO	GAACCACAGCCTTCTCTGTGAATAAGATTATCTT	/5Phos/ATCTTACCTCCCAGCTCTTTCCAGACAATTATTACGGCTCCATACACTAAAGATA
ENSG00000100300	TSPO	TTGTCCCGCCATACGCAGTATAAGATTATCTT	/5Phos/ATCTTATTGAGTGTGGTCGTGAAGGCCAATTATTACGGCTCCATACACTAAAGATA
ENSG00000100316	RPL3	TTCTCCAGCTGCTTCTTGCTAAAGTTATCTT	/5Phos/ACTTTAATCCTCATCCTGCCATTTCTTAATTATTACTTTGTCATACACTAAAGATA
ENSG00000100316	RPL3	GCATGACAAAGTCATTGGTCACTTTAAATTTATCTT	/5Phos/AATTTAACCATAGTGGACAAAGCCACAATTATTACTTTGTCATACACTAAAGATA
ENSG00000100448	CTSG	TCCGATGATCTCCCCTGCCTCTAAGGTTATCTT	/5Phos/ACCTTAGCCCCAGTGGGTAGGAGAAAGAATTATTACTATATCATACACTAAAGATA
ENSG00000100448	CTSG	GCACCAGGAACCCTCCACATAATCTTATCTT	/5Phos/AGATTACTGCTCTGACCTGCTGGACTCTAATTATTACTATATCATACACTAAAGATA
ENSG00000100450	GZMH	CTTCCGACTCTTCTCTTGCATAAAATTATCTT	/5Phos/ATTTTAAACTGAACAAAGGCCATGTAGAATTATTACCACTCCATACACTAAAGATA
ENSG00000100450	GZMH	GTGTGGTTGCTAAAGTGCTCATTTAATCTTATCTT	/5Phos/AGATTAAGACATAACCCCAGCCAGCAATTATTACCACTCCATACACTAAAGATA
ENSG00000100453	GZMB	TGATCTCCCCTGCATCTGCCCTTAAGCTTATCTT	/5Phos/AGCTTAGGCAGCAGGAGGAAGGCCAGAATTATTACTTAGTCATACACTAAAGATA
ENSG00000100453	GZMB	TCTCGTATCAGGAAGCCACTAACTTTATCTT	/5Phos/AAGTTACACCTCTTCAGAGACTTCTGATCAATTATTACTTAGTCATACACTAAAGATA
ENSG00000100504	PYGL	CTTCTATATCCAATCCAAGCTAAATTTATCTT	/5Phos/AATTTAGGTAAATGGCCTCATCACAAATTATTACAGCGCCATACACTAAAGATA
ENSG00000100504	PYGL	TCATCTGCTTCTTCTACCTGCTAACCTTATCTT	/5Phos/AGGTTAATCCATCTCGGATCTTCTGATTAATTATTACAGCGCCATACACTAAAGATA
ENSG00000100600	LGMN	GAGTGGGATTGTCTTCAGATAAGCTTATCTT	/5Phos/AGCTTAAAGCAATGTCATCGTACATCAATTATTACCAATGCATACACTAAAGATA
ENSG00000100600	LGMN	CAGGACTTTGCCGGATCCTATAAGATTATCTT	/5Phos/ATCTTACCCTTCACTGCTTCTGCATCGAATTATTACCAATGCATACACTAAAGATA
ENSG00000100721	TCL1A	GCCTCCCCAGGACGACGTCTTAATTTTATCTT	/5Phos/AAATTACCCGACGCAAGAGCACCCGTAACAATTATTACAAGGACATACACTAAAGATA
ENSG00000100721	TCL1A	TCCATCAGGGTAGAGCTGCTAAATTTATCTT	/5Phos/AATTTAACATGATAGGCAGCAGGCTTAATTATTACAAGGACATACACTAAAGATA
ENSG00000100867	DHRS2	GGTCCTCAGCCTTCCCCACGTAAGGTTATCTT	/5Phos/ACCTTAGGCACACAATGCCCGCCACACAATTATTACCCCCCCATACACTAAAGATA
ENSG00000100867	DHRS2	ATGGAAGAGACCAGGATGACAGCTAATCTTATCTT	/5Phos/AGATTACCCCTCCTGTTCTCCATGTAATTATTACCCCCCCATACACTAAAGATA
ENSG00000100906	NFKBIA	GAGTCCAGGCCGCTGTCGTGTAAACTTATCTT	/5Phos/AGTTTAGGTCGTCCAGTAGCCGCTCCTAATTATTACCAAGGCATACACTAAAGATA
ENSG00000100906	NFKBIA	ATTACAGGGCTCCTGAGCATTTAAAGTTATCTT	/5Phos/ACTTTAACATCAGCACCCAAGGACACAATTATTACCAAGGCATACACTAAAGATA
ENSG00000100979	PLTP	GGAATGGTGATAGTCTCCAGTAAATTTATCTT	/5Phos/AATTTATCTTGCTCCAGAAAGCGCAAATTATTACCACCACATACACTAAAGATA
ENSG00000100979	PLTP	AGGACAGGGCAGATCTGCTGGTAACTTTATCTT	/5Phos/AAGTTAGAGGAGGAAGCGCATCCCTGAAATTATTACCACCACATACACTAAAGATA
ENSG00000100985	MMP9	ATCTGCCCAGGTCTGGGACCCCTAAAATTATCTT	/5Phos/ATTTTACACCGTGGGGTTCGCATGGCCTAATTATTACAACGCCATACACTAAAGATA
ENSG00000100985	MMP9	GGTGTAGAGTCTCTCGCTGGGGTAAACTTATCTT	/5Phos/AGTTTAGAAGCCAAACCGGTCGTCGGTAATTATTACAACGCCATACACTAAAGATA
ENSG00000101335	MYL9	GACATTGGATGTGGCCCGCTGTAACATTATCTT	/5Phos/ATGTTAGCCGCTTCTTGGTGGTCTTGGAATTATTACTCACACATACACTAAAGATA
ENSG00000101335	MYL9	ACATCCTCGGGGTCCGTGCTAATGTTATCTT	/5Phos/ACATTAGTTCAGCTTCTCCCCAAACATGGAATTATTACTCACACATACACTAAAGATA
ENSG00000101439	CST3	GTCCAGTGCACGCCGCACACTAAGGTTATCTT	/5Phos/ACCTTATCCTCCTCCACGCTGGCGTAATTATTACTCAAACATACACTAAAGATA
ENSG00000101439	CST3	GGTCTTGGTACACGTGGTTCGTAAGCTTATCTT	/5Phos/AGCTTACCAGCTCCACGTCCAAGAAAATTATTACTCAAACATACACTAAAGATA
ENSG00000101443	WFDC2	TGCCTGAGACTAGGGTGAAGCTAAATTTATCTT	/5Phos/AATTTAAACAGCAGCAGGCTGAGGAGAATTATTACCCGCCCATACACTAAAGATA
ENSG00000101443	WFDC2	GGCTGTCCACCTGGCACTGGTCTAACTTTATCTT	/5Phos/AAGTTAGACAGAGGCCGAGCTGGGGAAATTATTACCCGCCCATACACTAAAGATA
ENSG00000101911	PRPS2	GGTCTCCTGGTTGCTGAACTTCTTCTAATATTATCTT	/5Phos/ATATTATGACCACCTTGCCCAGCTCAATTATTACCCACACATACACTAAAGATA
ENSG00000101911	PRPS2	TTCCACATTCAACCTGTCTGCTAACGTTATCTT	/5Phos/ACGTTAATTGATGTAACCCTTTTGGCTCAATTATTACCCACACATACACTAAAGATA
ENSG00000101955	SRPX	ATCCCCATACTTCACCTTGATGGTAAGCTTATCTT	/5Phos/AGCTTAGGAGCACCACGGGGTATCTAATTATTACTGGTACATACACTAAAGATA
ENSG00000101955	SRPX	ATTCTCAGCTCTGTCATAGATAACATTATCTT	/5Phos/ATGTTATGTGTACTGGATCTTGTGGAATTATTACTGGTACATACACTAAAGATA
ENSG00000102265	TIMP1	GAAACTCCTCGCTGCGGTTGTAAGGTTATCTT	/5Phos/ACCTTAGGACCTGTGGAAGTATCCGCAATTATTACGTAAGCATACACTAAAGATA
ENSG00000102265	TIMP1	AAGCAATGAGTGCCACTCTGTAATCTTATCTT	/5Phos/AGATTAGTTTGCAGGGGATGGATAAACAATTATTACGTAAGCATACACTAAAGATA
ENSG00000102575	ACP5	AAAGCGCAGGGCAGGGGTGTAAATTTATCTT	/5Phos/AATTTACACCATCAGCCAGGGAGGGTAGAATTATTACCTTGACATACACTAAAGATA
ENSG00000102575	ACP5	ATCTTGAAGTGCAGGCGGTAGAAATAAAATTATCTT	/5Phos/ATTTTAGGCTGGGGAAGTTCCAGCGAATTATTACCTTGACATACACTAAAGATA
ENSG00000102755	FLT1	GGGACACCATTAGCATGACAGTAATTTTATCTT	/5Phos/AAATTACTAAAGTGGTGGAACTGCTGATGAATTATTACACGCGCATACACTAAAGATA
ENSG00000102755	FLT1	GGCCAATGTGGGTCAAGATTAACATTATCTT	/5Phos/ATGTTATTTAGCTCAGTCATCAGAGCTTTGTAATTATTACACGCGCATACACTAAAGATA
ENSG00000102760	RGCC	CTCGTGGAAGGGCGACGCGAATAAGTTTATCTT	/5Phos/AACTTACGGCCAGCACCGCGTCAAACAATTATTACTTGGTCATACACTAAAGATA
ENSG00000102760	RGCC	GCTGCTGTCGCTGACACTGGCGTAATCTTATCTT	/5Phos/AGATTATGCTGCGCCGCTTCATGCGCAATTATTACTTGGTCATACACTAAAGATA
ENSG00000102802	MEDAG	CATCCCTTGCTCTATCTGTCTTCTAACTTTATCTT	/5Phos/AAGTTATATCTTGGGGTGCCTCGTGAATTATTACTAACACATACACTAAAGATA
ENSG00000102802	MEDAG	TCAAACTGAAGCCGGTAACTAAAGTTATCTT	/5Phos/ACTTTATTCTCCAATCACTGAGGAGATAATTATTACTAACACATACACTAAAGATA
ENSG00000102837	OLFM4	AAACAGAGCACTGGCAGGTCCCATAAGCTTATCTT	/5Phos/AGCTTAGGTCATCCACGGAGCCGGTGAATTATTACGATCACATACACTAAAGATA
ENSG00000102837	OLFM4	AGACGGTTTGCTGATGTTCATAAACTTATCTT	/5Phos/AGTTTACACACCACCATGACCACAGAATTATTACGATCACATACACTAAAGATA
ENSG00000103196	CRISPLD2	GTTGGAGGCCTGAGGCTGCACTAAGCTTATCTT	/5Phos/AGCTTATGGCCCCGAAGCTTGTTGTGCAATTATTACCGTCACATACACTAAAGATA
ENSG00000103196	CRISPLD2	TCGGTAACACAAGTTGTTCCTTAAGATTATCTT	/5Phos/ATCTTACAGCTGCCTCCATAGCTGGAATTATTACCGTCACATACACTAAAGATA
ENSG00000103569	AQP9	CCCAAGTTTCTGGAGTCAATAAGTTTATCTT	/5Phos/AACTTAGATGGCAAAGACGATTATGAAATTATTACGCGGACATACACTAAAGATA
ENSG00000103569	AQP9	AATCCACCAGAAGTTGTTTCCTAATCTTATCTT	/5Phos/AGATTACTCTGAAGACTTCAAACCCCAATTATTACGCGGACATACACTAAAGATA
ENSG00000104368	PLAT	GCTGGTATATCATCTGCGTTTTTAATCTTATCTT	/5Phos/AGATTATCATCTCTGCAGATCACTTGGAATTATTACTCGCACATACACTAAAGATA
ENSG00000104368	PLAT	CCCTGCCACTGTTGCACCATAAACTTATCTT	/5Phos/AGTTTACAATATTCCACCCGGTTGCTTCTGAAATTATTACTCGCACATACACTAAAGATA
ENSG00000104870	FCGRT	CTTCCAGAAAGAGCTTCTCCTAATCTTATCTT	/5Phos/AGATTATGATCCTCAGATCTGTGGTAATTATTACTGCTTCATACACTAAAGATA
ENSG00000104870	FCGRT	CGGGCAGGAGAATAGCAGGTAATTTTATCTT	/5Phos/AAATTAGGTGAGCTCCTTGTTGGCCAATTATTACTGCTTCATACACTAAAGATA
ENSG00000104918	RETN	TAGACACCAACAGCCCCAGTAATGTTATCTT	/5Phos/ACATTACAGGGAGGAGGAGGAGACAGAATTATTACGCCCTCATACACTAAAGATA
ENSG00000104918	RETN	GGCCAATGCTGCTTATTGCCCTATAACATTATCTT	/5Phos/ATGTTATATTAGGGAGCCGGCGACCAATTATTACGCCCTCATACACTAAAGATA
ENSG00000105369	CD79A	ATCAGCGTACCATTGGGGTCCTCTAAATTTATCTT	/5Phos/AATTTACCGGGCCCAAGAACTCAGGAATTATTACAGGATCATACACTAAAGATA
ENSG00000105369	CD79A	GGAGGTAGGTGCCGCAGGATAAGATTATCTT	/5Phos/ATCTTATGCTGGTATGACTCGTTGCCCTAATTATTACAGGATCATACACTAAAGATA
ENSG00000105372	RPS19	GCTGCCAGAGCTCTGACGATAACGTTATCTT	/5Phos/ACGTTACTCCTGCTGGTTCACGTCTTTTAAATTATTACTTAATCATACACTAAAGATA
ENSG00000105372	RPS19	GTAGGGAGCAAGCTCTTTGTGCTAAATTTATCTT	/5Phos/AATTTATGGCCAGCTTGACGGTATCAATTATTACTTAATCATACACTAAAGATA
ENSG00000105374	NKG7	CCAGAGGCCCGAGTGAGCTGAGTAACCTTATCTT	/5Phos/AGGTTAGGTGGGACCCACAGCCTCAAAATTATTACGACTTCATACACTAAAGATA
ENSG00000105374	NKG7	ACACCAGGGCCCACAGAACTAACTTTATCTT	/5Phos/AAGTTAGCCATAATGCTGAAGGTCTGCGTAATTATTACGACTTCATACACTAAAGATA
ENSG00000105835	NAMPT	ACATTTCCTCTGGGAATGACTAATATTATCTT	/5Phos/ATATTAAAGCCCTCAGGAACAGCTTAATTATTACCGTCGCATACACTAAAGATA
ENSG00000105835	NAMPT	GTTCTGCTGCTGGAACAGAATAACTTTATCTT	/5Phos/AAGTTAAGCCTGGAACAGGATCTTTCAATTATTACCGTCGCATACACTAAAGATA
ENSG00000105974	CAV1	GTCATCGTTGAGGTGTTTAGGGTTAATCTTATCTT	/5Phos/AGATTACGGTTGACCAGGTCGATCTAATTATTACTTATGCATACACTAAAGATA
ENSG00000105974	CAV1	GCGGTAAAACCAGTATTTCGTAACTTTATCTT	/5Phos/AAGTTACACAGTGAAGGTGGTGAAGAATTATTACTTATGCATACACTAAAGATA
ENSG00000106366	SERPINE1	GTCATTGATGATGAATCTGGCTCTAACTTTATCTT	/5Phos/AAGTTACTCCACCTCTGAAAAGTCCAATTATTACTAGGACATACACTAAAGATA
ENSG00000106366	SERPINE1	CATTCACCAGCACCAGCCGTTAAAATTATCTT	/5Phos/ATTTTATCAGCTGGTCCACGGCTCCAATTATTACTAGGACATACACTAAAGATA
ENSG00000106483	SFRP4	GGGCATCCGCGTGATGTTCCAGTAACGTTATCTT	/5Phos/ACGTTAGCATGTGCCGGCACATAGGGATAATTATTACCGAGCCATACACTAAAGATA
ENSG00000106483	SFRP4	TTTCGGGCCAGCTGTGGTTTAAGGTTATCTT	/5Phos/ACCTTAACATCTTCATGAGGGGCTCGCAAATTATTACCGAGCCATACACTAAAGATA
ENSG00000106541	AGR2	TATCTCTGGCCAGAGTGTAGGTAAAGTTATCTT	/5Phos/ACTTTAGAGGGCCACAAGGAGCAAGAATTATTACGGTTGCATACACTAAAGATA
ENSG00000106541	AGR2	TGGGTCAACAAACATAATCCTGTAAGGTTATCTT	/5Phos/ACCTTAGGACATACTGGCCATCAGGAATTATTACGGTTGCATACACTAAAGATA
ENSG00000106631	MYL7	CTGGTCGATACAGCTGAAGTAAGGTTATCTT	/5Phos/ACCTTACTTCTTTGAACTCCTGTATCTGAATTATTACATGGTCATACACTAAAGATA
ENSG00000106631	MYL7	GCTGGGAGTAGGTCTCCCTCTAATCTTATCTT	/5Phos/AGATTAGGTCTGCCTTGCAGATGATGCCAATTATTACATGGTCATACACTAAAGATA
ENSG00000106809	OGN	TACAGAGCCACTTAAACAAACACACTAAACTTATCTT	/5Phos/AGTTTAGCAGACACGTGGGCATTTCAATTATTACTACCCCATACACTAAAGATA
ENSG00000106809	OGN	GATTCCAGGGCATTATGGTTAACTTTATCTT	/5Phos/AAGTTAAAGTAGAGGAAGGTGAGGTTAAATTATTACTACCCCATACACTAAAGATA
ENSG00000106927	AMBP	CAGCGTGCTCACTGTCATCCTTAATATTATCTT	/5Phos/ATATTACCATGATCTTCTTCAGCCAGGGAATTATTACATCTGCATACACTAAAGATA
ENSG00000106927	AMBP	CTGGTCATGCTGATCTCCGCCTTAAGCTTATCTT	/5Phos/AGCTTATGTAGCGCCCTCTCCCAGCAATTATTACATCTGCATACACTAAAGATA
ENSG00000107317	PTGDS	ATGGTTCGGGTCTCACACTGGTAAATTTATCTT	/5Phos/AATTTATTTTCCTGAGGAAGGTGGAGGTAATTATTACGCATTCATACACTAAAGATA
ENSG00000107317	PTGDS	GTACAGCAGCGCGTACTGGTCTAACTTTATCTT	/5Phos/AAGTTAAGTCGGTCTCCACCACTGACAAATTATTACGCATTCATACACTAAAGATA
ENSG00000107562	CXCL12	GCTGACGGGCTTCCCGTCGCTGATAAGGTTATCTT	/5Phos/ACCTTAGCAGAGCGCGGTCAGCACGAAATTATTACGCCTTCATACACTAAAGATA
ENSG00000107562	CXCL12	GGTCAATGCACACTTGTCTGTTGTTTAATGTTATCTT	/5Phos/ACATTATTCTTCAGCCGGGCTACAAAATTATTACGCCTTCATACACTAAAGATA
ENSG00000107796	ACTA2	AAGCCGGCCTTACAGAGCCTAATCTTATCTT	/5Phos/AGATTAAGAGCCATTGTCACACACCAAGGAATTATTACGGATCCATACACTAAAGATA
ENSG00000107796	ACTA2	AGCTACATAACACAGTTTCTCCTTGTAACGTTATCTT	/5Phos/ACGTTATGTCCCGGACAATCTCACGAATTATTACGGATCCATACACTAAAGATA
ENSG00000108342	CSF3	CTTCCTGCACTGTCCAGAGTGCTAACTTTATCTT	/5Phos/AAGTTACTGTGCCACAGCAGCAGCTAATTATTACGGAAACATACACTAAAGATA
ENSG00000108342	CSF3	CCCCTGGTAGAGGAAAAGGTAAAATTATCTT	/5Phos/ATTTTAGCTATGGAGTTGGCTCAAGCAGAATTATTACGGAAACATACACTAAAGATA
ENSG00000108515	ENO3	CCACCTCCACCGTGGGGTTTAAGCTTATCTT	/5Phos/AGCTTACCCCTGGAGTCCAAGATTTCCCAATTATTACTTTTTCATACACTAAAGATA
ENSG00000108515	ENO3	GGCCCCAAACTTGGACTTATAAAATTATCTT	/5Phos/ATTTTACTCGGTCCCATCTAGCTCAAAATTATTACTTTTTCATACACTAAAGATA
ENSG00000108602	ALDH3A1	GCCCATCACCCTCTGGAAGTAACTTTATCTT	/5Phos/AAGTTACCGGGCACTAATGATTCTTCCATAATTATTACCGGATCATACACTAAAGATA
ENSG00000108602	ALDH3A1	CGCACACGATGGGCAGCACTAAGTTTATCTT	/5Phos/AACTTAGGCCCGAAGATCTCCTCTTGCAAATTATTACCGGATCATACACTAAAGATA
ENSG00000108691	CCL2	GTGGCTGCTATGAGCAGCAGGTAATTTTATCTT	/5Phos/AAATTAACAGAAGGGCGGCAGAGACTAATTATTACGCATCCATACACTAAAGATA
ENSG00000108691	CCL2	CCTTGGCCACAATGGTCTTTAAAATTATCTT	/5Phos/ATTTTAAAGATCACAGCTTCTTTGGGAAATTATTACGCATCCATACACTAAAGATA
ENSG00000108821	COL1A1	TCCAGGAACACCCTGTTCACCTAACTTTATCTT	/5Phos/AAGTTAGGTTTGCCTGCTTCACCTGGAATTATTACCACAACATACACTAAAGATA
ENSG00000108821	COL1A1	GTCACCCTTAGGCCCTGGAAGATAACGTTATCTT	/5Phos/ACGTTACAGCTGCACCACGTTCACCAGGAATTATTACCACAACATACACTAAAGATA
ENSG00000109099	PMP22	GAAGAGGTGCTACAGTTCTGCTAACTTTATCTT	/5Phos/AAGTTAAGAGATCAGTTGCGTGTCCATAATTATTACGCATACATACACTAAAGATA
ENSG00000109099	PMP22	GAAGAGTTGGCAGAAGAACATAAAGTTATCTT	/5Phos/ACTTTAGAACAGAGACAGAATGCTGAAAATTATTACGCATACATACACTAAAGATA
ENSG00000109321	AREG	TTCTGAGTAGTCATAGTCGGCTTAATATTATCTT	/5Phos/ATATTACGAGGACGGTTCACTACTAAATTATTACCTGGCCATACACTAAAGATA
ENSG00000109321	AREG	AGTTTTCATGGACTTTTCCCCTAACCTTATCTT	/5Phos/AGGTTACACCGTTCACCGAAATATTCTTAATTATTACCTGGCCATACACTAAAGATA
ENSG00000109472	CPE	CACCAGGCTCATGGACGCCTAAATTTATCTT	/5Phos/AATTTAGGGTTGTCGGACAGCTCGATAATTATTACGCCGACATACACTAAAGATA
ENSG00000109472	CPE	GGTACTGTGGATCAGGTTGTAACCTTATCTT	/5Phos/AGGTTAAATTGTCTCGTTCCCCTTCTAATTATTACGCCGACATACACTAAAGATA
ENSG00000109846	CRYAB	AGACGTCGGGAAAAGATCAGTAAACTTATCTT	/5Phos/AGTTTACTCCAACAGGTGCTCTCCGAATTATTACGTTCCCATACACTAAAGATA
ENSG00000109846	CRYAB	CCTTCTCCAGGCGCATCTCTGTAACATTATCTT	/5Phos/ATGTTAGAGTCCAGTGTCAAACCAGCTGGAATTATTACGTTCCCATACACTAAAGATA
ENSG00000110077	MS4A6A	AAAAGGGTCCTATGAATGGGTAAAGTTATCTT	/5Phos/ACTTTAAGCAGAGTTCAACAGTGTAGAAAATTATTACGGGAACATACACTAAAGATA
ENSG00000110077	MS4A6A	AACTCACACTGCAGTGAGGCTAAGATTATCTT	/5Phos/ATCTTAGGATTTAAGGTGGCCTGTTTGAATTATTACGGGAACATACACTAAAGATA
ENSG00000110079	MS4A4A	ATCCTTTCCACAGATGTGAATAACATTATCTT	/5Phos/ATGTTATATGACAGCCATGTTTCCCAATTATTACGGTTCCATACACTAAAGATA
ENSG00000110079	MS4A4A	TCCCATGCTAAGGCTCATCTAAGATTATCTT	/5Phos/ATCTTAGGCAGTCAGAATCTGCACAACAATTATTACGGTTCCATACACTAAAGATA
ENSG00000110245	APOC3	GAGAAGGGAGGCATCCTCGGTAACATTATCTT	/5Phos/ATGTTATCTGAAGCTCGGGCAGAGGCAATTATTACACTTCCATACACTAAAGATA
ENSG00000110245	APOC3	AACGGTGCTCCAGTAGTCTTAATCTTATCTT	/5Phos/AGATTACAGGGAACTGAAGCCATCGAATTATTACACTTCCATACACTAAAGATA
ENSG00000110492	MDK	CCTTCTTCCAGTTGCAGGGCACCTAATATTATCTT	/5Phos/ATATTATGCACCGGATGCGCTGGGTCAATTATTACGGAAGCATACACTAAAGATA
ENSG00000110492	MDK	CGGACTTTGGTGCCTGTGCCTAAGTTTATCTT	/5Phos/AACTTACCATCACACGCACCCCAGTTCTCAATTATTACGGAAGCATACACTAAAGATA
ENSG00000110799	VWF	CTCACTCTCTTGCCATTCTGGTAATTTTATCTT	/5Phos/AAATTAGTCCCCAATAATCGAGAAGGAAATTATTACTCACGCATACACTAAAGATA
ENSG00000110799	VWF	TTTCCAGTCTGTGGTGACTGTTAAGCTTATCTT	/5Phos/AGCTTACATCCCTCAGCATGAAGTCATTAATTATTACTCACGCATACACTAAAGATA
ENSG00000110848	CD69	GCATCATTTTCTTGTCCACTCTTAAACTTATCTT	/5Phos/AGTTTAGGATGCAAAGAGCTGTTCTAATTATTACCGACTCATACACTAAAGATA
ENSG00000110848	CD69	CCACATTCATTACAGCACACAGGATAAAATTATCTT	/5Phos/ATTTTAAGGAACTTGGAAGGACCCTTAATTATTACCGACTCATACACTAAAGATA
ENSG00000111057	KRT18	CTTCATGAAGAGCAGCTCCTAACTTTATCTT	/5Phos/AAGTTACTTGAGAGCCTCGATCTCTAATTATTACATCGACATACACTAAAGATA
ENSG00000111057	KRT18	CGGTCAACCCAGAGCTGGCTAAATTTATCTT	/5Phos/AATTTATCTGGGCTTGTAGGCCTTTTACTTAATTATTACATCGACATACACTAAAGATA
ENSG00000111341	MGP	AAGTTACTACCGCTAAGGCGTAACTTTATCTT	/5Phos/AAGTTACCAGGATGGCAAGAAGGATCAATTATTACTGTCTCATACACTAAAGATA
ENSG00000111341	MGP	AGCGTTCTCGGATCCTCTCTTAAGTTTATCTT	/5Phos/AACTTAGGACTTTAGCTCTCCATCTCTGCAATTATTACTGTCTCATACACTAAAGATA
ENSG00000111537	IFNG	CAGCCAAGAGAACCCAAAACTAAAGTTATCTT	/5Phos/ACTTTAATGCAGAGCTGAAAAGCCAAAATTATTACCACAGCATACACTAAAGATA
ENSG00000111537	IFNG	CCATCACTTGGATGAGTTCATTAAATTTATCTT	/5Phos/AATTTATATTGCTTTGCGTTGGACAAATTATTACCACAGCATACACTAAAGATA
ENSG00000111796	KLRB1	AGAACTTTCTGGGCCTGAGTAACATTATCTT	/5Phos/ATGTTACTGTGGGTAAGTTTAACTCAGCAATTATTACCGTGCCATACACTAAAGATA
ENSG00000111796	KLRB1	TTGGTGGAACAATCAGCTAGATAAAATTATCTT	/5Phos/ATTTTAGTTATTCCAAGGGTTGACAGTGAATTATTACCGTGCCATACACTAAAGATA
ENSG00000111913	RIPOR2	GATGTTGCGAAGGCTTGCTTCATTTTAAGTTTATCTT	/5Phos/AACTTAGCTGGCACCATCCTGGAGGAATTATTACAGGTCCATACACTAAAGATA
ENSG00000111913	RIPOR2	TCTGAAAATACTGAGTCAGCACTAATCTTATCTT	/5Phos/AGATTATCCGCCAACATTACAAACCAATTATTACAGGTCCATACACTAAAGATA
ENSG00000112149	CD83	TCAAGATCACCTTGCCACTTAGGTAACTTTATCTT	/5Phos/AAGTTATTCTCTGCCCATCCGGGTCAATTATTACGGGTACATACACTAAAGATA
ENSG00000112149	CD83	AAAATAACCAGAGCCAGCAGTAATTTTATCTT	/5Phos/AAATTAGGACAATCTCCGCTCTGTAAATTATTACGGGTACATACACTAAAGATA
ENSG00000112303	VNN2	GTCTGGGATATCCTCCAGATATAATTTTATCTT	/5Phos/AAATTAGGAAAACAGTTTCCCTGGTAAAATTATTACATCTTCATACACTAAAGATA
ENSG00000112303	VNN2	CAGCTGTTGGGTAGGCAAGCTAAGGTTATCTT	/5Phos/ACCTTAGGATAGGGGATGTGAATCCACCTAATTATTACATCTTCATACACTAAAGATA
ENSG00000112306	RPS12	AGTATTAACGTCCATTACACCTCCTAACGTTATCTT	/5Phos/ACGTTAGCAGCAATGCCTTCCTCGGAATTATTACGTACACATACACTAAAGATA
ENSG00000112306	RPS12	GCTAGGCCATCGTGGATGATAAGGTTATCTT	/5Phos/ACCTTAGGCAGTCTTCAGAACCTCTTGTAAAATTATTACGTACACATACACTAAAGATA
ENSG00000112378	PERP	AGACCTCCAATCACTCTCAGGATAATATTATCTT	/5Phos/ATATTAGACAAGCATCTGGGGTCCAAATTATTACGACGGCATACACTAAAGATA
ENSG00000112378	PERP	GGCATGAAGGGTGAAGGTCTAAGATTATCTT	/5Phos/ATCTTAGGTGTACTTCACGGGGTAAATAATTATTACGACGGCATACACTAAAGATA
ENSG00000112936	C7	CACTTCAACAGTGTTCTCAACAACTAATATTATCTT	/5Phos/ATATTAAGCAGTTGGTAACTCTTTCCAATTATTACATAAACATACACTAAAGATA
ENSG00000112936	C7	TCCAGCAGGATTGTCCAGCTAAGATTATCTT	/5Phos/ATCTTACTAGGTAACTAAGGCCAGATAAATTATTACATAAACATACACTAAAGATA
ENSG00000113070	HBEGF	AAGGTCCAGATCTGCCTCTTGCTAAGTTTATCTT	/5Phos/AACTTAAGTCACGGACTTTCCGGTCCAATTATTACTTCTACATACACTAAAGATA
ENSG00000113070	HBEGF	TTGCATTCTCCATGGATGCTAATGTTATCTT	/5Phos/ACATTAGAAGTCCTTGTATTTCCGAAGACATAATTATTACTTCTACATACACTAAAGATA
ENSG00000113088	GZMK	ACTGTGGATCAATCAGAACACCTCTAATGTTATCTT	/5Phos/ACATTAACAAACGTGATGTCCGCCAAATTATTACCATAGCATACACTAAAGATA
ENSG00000113088	GZMK	GCCAGTAACCTTGCATTTGTAAAATTATCTT	/5Phos/ATTTTATTCCAGATCTAAGAGAGGTTAATTATTACCATAGCATACACTAAAGATA
ENSG00000113140	SPARC	CCTACTTCCACCTGGACAGTAATTTTATCTT	/5Phos/AAATTATTAGCTCCCACAGATACCTCAGAATTATTACTGCAGCATACACTAAAGATA
ENSG00000113140	SPARC	GGCAAAGAAGTGGCAGGAATAATATTATCTT	/5Phos/ATATTAAGTCGAAGGTCTTGTTGTCATAATTATTACTGCAGCATACACTAAAGATA
ENSG00000113296	THBS4	CGCCTGGGTTTAGCCTCTGTAACATTATCTT	/5Phos/ATGTTACTGGAAGATGGGAGAAGGTCAAAGAAATTATTACCTCATCATACACTAAAGATA
ENSG00000113296	THBS4	ACGGAATCCACCTGGATGCTAAGTTTATCTT	/5Phos/AACTTATCCAGGTAGAGCTCTAGGGAGAATTATTACCTCATCATACACTAAAGATA
ENSG00000114854	TNNC1	CCATCCTCAGCGCCCAGCATAAGTTTATCTT	/5Phos/AACTTAGAAGATGTCGAAGGCTGCCTTGAAATTATTACCCCCGCATACACTAAAGATA
ENSG00000114854	TNNC1	CAGATTTCCCTTTGCTGTCGTCTAAGCTTATCTT	/5Phos/AGCTTATCATGCACCGAACCATCATGAAATTATTACCCCCGCATACACTAAAGATA
ENSG00000115271	GCA	AAGGGAGAGTAAGTTCCATTTAAAGTTATCTT	/5Phos/ACTTTATTCCAGACTGTGTCAAACATAATTATTACCGTTTCATACACTAAAGATA
ENSG00000115271	GCA	GAAGTTTTCCTTCCAGGCATTTAACATTATCTT	/5Phos/ATGTTAAGAGCTGCCCATAGCTCTTAATTATTACCGTTTCATACACTAAAGATA
ENSG00000115380	EFEMP1	TAGCACTGCTGAGCACATTTAAACTTATCTT	/5Phos/AGTTTATTGCTGGCATCACATTCATTAATTATTACCGCACCATACACTAAAGATA
ENSG00000115380	EFEMP1	CATAAATAGTTGTGGCCTGTTAATGTTATCTT	/5Phos/ACATTACTGGAAGATGTCTGATGGCACAATTATTACCGCACCATACACTAAAGATA
ENSG00000115386	REG1A	GTGCCTTCTGGGCAGCTGATCCTAAAGTTATCTT	/5Phos/ACTTTAGGCCTGGGGCAACTCTGTCTGAATTATTACCGTGACATACACTAAAGATA
ENSG00000115386	REG1A	ATGGAGGCCAATCCAGACATAACATTATCTT	/5Phos/ATGTTATGAAGTCATCAGTGCCACTCTAATTATTACCGTGACATACACTAAAGATA
ENSG00000115414	FN1	AACCAAAACAGTGTGGTCTTAAAGTTATCTT	/5Phos/ACTTTATGCAGAAAGAGTATTTCTGGAATTATTACAGTACCATACACTAAAGATA
ENSG00000115414	FN1	CAGGTGCAGGGAATAGCTCATGTAACTTTATCTT	/5Phos/AAGTTATTCCATCCTCAGGGCTCGAAATTATTACAGTACCATACACTAAAGATA
ENSG00000115457	IGFBP2	CCGCCCAACATGTTCATGGTGTAATATTATCTT	/5Phos/ATATTAGTCCACGTGGTTCTCCACCAAATTATTACAGGAACATACACTAAAGATA
ENSG00000115457	IGFBP2	AACACGGCCAGCTCCTTCATACCTAAGGTTATCTT	/5Phos/ACCTTAGACTTGAGGGGCTTCCGGCAATTATTACAGGAACATACACTAAAGATA
ENSG00000115461	IGFBP5	CTCAGAGGTGGTGGGCTCCTAATTTTATCTT	/5Phos/AAATTACGTGCTCACGGGAGTCTCTCTAATTATTACAACCTCATACACTAAAGATA
ENSG00000115461	IGFBP5	TTCAGCTCGGAGATGCGGGTAATCTTATCTT	/5Phos/AGATTAGTGTTTGGGCCGGAAGATCTTGAATTATTACAACCTCATACACTAAAGATA
ENSG00000115523	GNLY	AAGACCAGACCTGGGTTGCCCTAATATTATCTT	/5Phos/ATATTAGGAGCATGGCTGCAAGGAGCAAATTATTACAAGCCCATACACTAAAGATA
ENSG00000115523	GNLY	TTGGACTATCGTCAGACAGGTCTAATTTTATCTT	/5Phos/AAATTATGTAGTCACGGCCCAGCTCAATTATTACAAGCCCATACACTAAAGATA
ENSG00000115590	IL1R2	GTGTCTCTTCTTCTCCTGGGTAAAATTATCTT	/5Phos/ATTTTACCGTCCTAGCAGAGTCATTTTAATTATTACGCACGCATACACTAAAGATA
ENSG00000115590	IL1R2	ATACTAATACCCCAGAGGTTTAATCTTATCTT	/5Phos/AGATTAACAAGGTTAAAATTTGCGGGAATTATTACGCACGCATACACTAAAGATA
ENSG00000115602	IL1RL1	AGCTATGTCTCTCCAGAGCATAAGCTTATCTT	/5Phos/AGCTTAAGTGGCCTCAATCCAGAACAATTATTACTTGTCCATACACTAAAGATA
ENSG00000115602	IL1RL1	AAGTGCTCTACACGACTGGTAATGTTATCTT	/5Phos/ACATTACCCATCTGTACTGGATTTGTAAATTATTACTTGTCCATACACTAAAGATA
ENSG00000115604	IL18R1	TTCCACTGCAACATGGTTAAGCTAATTTTATCTT	/5Phos/AAATTATTGGTCCAAGAAGAACCGGAATTATTACATGGACATACACTAAAGATA
ENSG00000115604	IL18R1	TCTTGTGAAGACGTGGCCTTAAATTTATCTT	/5Phos/AATTTAGGATATCAGCCATGTCTGCTTTAATTATTACATGGACATACACTAAAGATA
ENSG00000115738	ID2	TGCTCACCTTCTTGTTCTGGGGTAATATTATCTT	/5Phos/ATATTAATGCTGGGCACCAGCTCCTTGAATTATTACTCTCACATACACTAAAGATA
ENSG00000115738	ID2	GTTCTGCCCGGGTCTCTGGTAAAATTATCTT	/5Phos/ATTTTAGATGCAGGCTGACAATAGTGGGAAATTATTACTCTCACATACACTAAAGATA
ENSG00000115956	PLEK	CAGAGTGCTCCCTTTCAGCGTAACCTTATCTT	/5Phos/AGGTTAATCATTCCTTTGGGGCTGTTGTAATTATTACCCGTGCATACACTAAAGATA
ENSG00000115956	PLEK	TGCCTGGAAGAAGTGGTCCTAAGCTTATCTT	/5Phos/AGCTTAGCTGTTTGGTCGTAGTGATCTTAATTATTACCCGTGCATACACTAAAGATA
ENSG00000116016	EPAS1	CATCTTGGGTCACCACGGCATAAGTTTATCTT	/5Phos/AACTTATGAAACCCTCCAAGGCTTTCAGGAATTATTACTAGGGCATACACTAAAGATA
ENSG00000116016	EPAS1	CCTGTGTAAGTCCCATGAATAAATTTATCTT	/5Phos/AATTTATTGCTGATGTTTTCTGACAGAATTATTACTAGGGCATACACTAAAGATA
ENSG00000116690	PRG4	GTAGGTTTAGCCAGCACTTTAGTAAGGTTATCTT	/5Phos/ACCTTATGTGGGTGCTAAATCTTTAGCAAATTATTACAGCCACATACACTAAAGATA
ENSG00000116690	PRG4	CCTTGGTGGTGGTGGGTGCTAAGCTTATCTT	/5Phos/AGCTTAGCTCCTTGGGAGTGGTGGGAATTATTACAGCCACATACACTAAAGATA
ENSG00000116701	NCF2	TATCAGCTGGTTCCCTCGATAACTTTATCTT	/5Phos/AAGTTAGCTGAATCAAGGCTTCTTTAAGAATTATTACTGCTGCATACACTAAAGATA
ENSG00000116701	NCF2	CAATGCTAACTGTTCTTCAGCTTAACATTATCTT	/5Phos/ATGTTATTTCCATTCCTCCTTCTTGGAATTATTACTGCTGCATACACTAAAGATA
ENSG00000116741	RGS2	TCTGACCACAGCTGTGCTTCTAAGTTTATCTT	/5Phos/AACTTACAGGAGAAGGCTTGATGAAAGCTAATTATTACGTGGCCATACACTAAAGATA
ENSG00000116741	RGS2	CTTTTCTGGGCAGTTGTAAAGTAAGATTATCTT	/5Phos/ATCTTAGCCACTTGTAGCTTCTTGTAATTATTACGTGGCCATACACTAAAGATA
ENSG00000116824	CD2	AGTTCCATTCATTACCTCACAGTAAATTTATCTT	/5Phos/AATTTATCAGGGTTGTGTTGATACAAGAATTATTACTGGCTCATACACTAAAGATA
ENSG00000116824	CD2	TGCTGACTTTGTTCCCTGCTAATTTTATCTT	/5Phos/AAATTATGCACTTGAATTTTGCACTCAGGAATTATTACTGGCTCATACACTAAAGATA
ENSG00000116962	NID1	ACTCTGCGTGCACCGAGCATAAGCTTATCTT	/5Phos/AGCTTATGGTGTCTGTTGTTAGCACACGAATTATTACCCTCGCATACACTAAAGATA
ENSG00000116962	NID1	ATGCCCCATCTCGCTCGGGTAATGTTATCTT	/5Phos/ACATTATCAGTCACCGTGTACTCCCGGAATTATTACCCTCGCATACACTAAAGATA
ENSG00000117318	ID3	AAGCTGAGTGCCTCTCGGGACTCCTAACATTATCTT	/5Phos/ATGTTAGGTACCAGTTCCCGCAGGCGAATTATTACCACGGCATACACTAAAGATA
ENSG00000117318	ID3	TGCAGGTCGAGAATGTAGTCGATAACCTTATCTT	/5Phos/AGGTTAGACGCGCTGTAGGATTTCCAAATTATTACCACGGCATACACTAAAGATA
ENSG00000117984	CTSD	CAGGATGCCATCGAACTTGGCTAAATTTATCTT	/5Phos/AATTTAGCGATGAAGGTGATGCCTGGAATTATTACCCCGGCATACACTAAAGATA
ENSG00000117984	CTSD	GGCCACCTCCACCTGGTCCATAACCTTATCTT	/5Phos/AGGTTAGTGGACCTGCCAGTAGGCCTTGCAATTATTACCCCGGCATACACTAAAGATA
ENSG00000118113	MMP8	GGTTGCTTGGTAATTGGTATAATGTTATCTT	/5Phos/ACATTAACTTTTCCAGGTAGTCCTGAATTATTACACAGCCATACACTAAAGATA
ENSG00000118113	MMP8	TCCAATACCTTGGCCTGGCTAATTTTATCTT	/5Phos/AAATTAGAAAGGCATGAGCAAGGATTCCATAATTATTACACAGCCATACACTAAAGATA
ENSG00000118194	TNNT2	CTCCTCTTCTTCAACAGCTGCTTCTTAAAATTATCTT	/5Phos/ATTTTACCTGCTCCTCCTCCTCGTAAATTATTACACGTACATACACTAAAGATA
ENSG00000118194	TNNT2	ATTCAGGTCCTTCTCCATGCTAAGTTTATCTT	/5Phos/AACTTATTCCGGTGGATGTCATCAAAAATTATTACACGTACATACACTAAAGATA
ENSG00000118271	TTR	GACACAAATACCAGTCCAGCAAGTAAAGTTATCTT	/5Phos/ACTTTAAGAGGAGGAGCAGACGATGAAATTATTACCGCCGCATACACTAAAGATA
ENSG00000118271	TTR	GCCACATTGATGGCAGGACTAAGCTTATCTT	/5Phos/AGCTTACCTCGGACAGCATCTAGAACTAATTATTACCGCCGCATACACTAAAGATA
ENSG00000118503	TNFAIP3	ACAAGCTTCCGGACTTCTCGTAAATTTATCTT	/5Phos/AATTTAACCAGTTGAGTTTCTTCTGGCTTAATTATTACCTCGGCATACACTAAAGATA
ENSG00000118503	TNFAIP3	TGTTTTGATTCTTTTGCCGCCTAAAATTATCTT	/5Phos/ATTTTACTCTGAGCACTCATGGCATAATTATTACCTCGGCATACACTAAAGATA
ENSG00000118520	ARG1	GTTGATATCAGTGTGAGCATCTAAAATTATCTT	/5Phos/ATTTTAACCCAGATGACTCCAAGATAATTATTACGTACCCATACACTAAAGATA
ENSG00000118520	ARG1	GACTGGTGTGCCAGTAGCTTAAGCTTATCTT	/5Phos/AGCTTAGTGTGAAAGATGGGTCCAGTCAATTATTACGTACCCATACACTAAAGATA
ENSG00000118523	CCN2	CCATCCCACAGGTCTTGGAACTAAGATTATCTT	/5Phos/ATCTTAGCGCTCCACTCTGTGGTCTAATTATTACGGCCGCATACACTAAAGATA
ENSG00000118523	CCN2	TGACCTCGCCGTCAGGGCATAAGTTTATCTT	/5Phos/AACTTATGAACTCCACCGGCAGGGTGAATTATTACGGCCGCATACACTAAAGATA
ENSG00000118785	SPP1	TTCTGTGGGGCTAGGAGATTAAACTTATCTT	/5Phos/AGTTTACTGCTTCTGAGATGGGTCAGAATTATTACATTTCCATACACTAAAGATA
ENSG00000118785	SPP1	CAGTTCATCAGATTCATCAGTAATTTTATCTT	/5Phos/AAATTATGGTGAGACTCATCAGACTAATTATTACATTTCCATACACTAAAGATA
ENSG00000118849	RARRES1	GGCGAGCCGGACCGGAAGTTTAATCTTATCTT	/5Phos/AGATTAAAGAAGTGAAGCGCCGCGCGCGAATTATTACTAAAGCATACACTAAAGATA
ENSG00000118849	RARRES1	TCCCACATCACGTAAGAGCTTTAAGGTTATCTT	/5Phos/ACCTTAAAGGAAAGCCAAATCCCAGATGAATTATTACTAAAGCATACACTAAAGATA
ENSG00000119535	CSF3R	CAGGATGGAGTCCCCTTGGGTTAATATTATCTT	/5Phos/ATATTATGACAGTTGCCCCGGCTCTTGAAAATTATTACAGATCCATACACTAAAGATA
ENSG00000119535	CSF3R	GACACAGTTGTGGGGACATGCTAACGTTATCTT	/5Phos/ACGTTAGGTCCCCAGCGCATTCTCTAATTATTACAGATCCATACACTAAAGATA
ENSG00000119655	NPC2	GGGCTCACATTCACTTCCTTTATAATAACGTTATCTT	/5Phos/ACGTTATCCATCCACAGAACCGCAGAATTATTACATTGACATACACTAAAGATA
ENSG00000119655	NPC2	GACTGAATATTGCTGGTGAAGGTAAGTTTATCTT	/5Phos/AACTTAGACATTGACGCTGTAAGACTGTAATTATTACATTGACATACACTAAAGATA
ENSG00000119681	LTBP2	TGGATCCAGCATGAGGCCATAACATTATCTT	/5Phos/ATGTTAGTCTGCATGTGCACAGGTAGAATTATTACAATTGCATACACTAAAGATA
ENSG00000119681	LTBP2	CCAGGCAGGTGCATGAGTGACATAATATTATCTT	/5Phos/ATATTATGGTCGTGACCTGGCCAGCAATTATTACAATTGCATACACTAAAGATA
ENSG00000120129	DUSP1	CCAGCCTCTGCCGAACAGTGCTAAAATTATCTT	/5Phos/ATTTTAGAGCCAGCACCTGGGACTCAAAATTATTACACTCTCATACACTAAAGATA
ENSG00000120129	DUSP1	GTTGAACACGGTGGTGGTGGTAATCTTATCTT	/5Phos/AGATTAGGTGCCTCGGTCGAGCACAAATTATTACACTCTCATACACTAAAGATA
ENSG00000120694	HSPH1	TTTCTTGAGGCTGTTTTCAGCTAATTTTATCTT	/5Phos/AAATTAGTTTCCTTCAGCTTAGTCAACAAATTATTACACTGGCATACACTAAAGATA
ENSG00000120694	HSPH1	CACACTGTAATGCACATCCTCTTAATCTTATCTT	/5Phos/AGATTAGCTACTGCTTCATCTGCATTGAAATTATTACACTGGCATACACTAAAGATA
ENSG00000120738	EGR1	CTGTTGGGTGCAGGCTCCATAACCTTATCTT	/5Phos/AGGTTAGGAAAAGCGGCCAGTATAGGTGAAATTATTACGGCATCATACACTAAAGATA
ENSG00000120738	EGR1	TGTGGAAACAGGTAGTCGGGGTAATGTTATCTT	/5Phos/ACATTATCATGGGAACCTGGAAGCCAAATTATTACGGCATCATACACTAAAGATA
ENSG00000120875	DUSP4	TCCCGGTTCATCAGCCTTTTAACGTTATCTT	/5Phos/ACGTTAGAGCACACTGCAGTCCATCTAATTATTACAGTCGCATACACTAAAGATA
ENSG00000120875	DUSP4	GGCTCACGGAGCCCTTAGCCTAAAGTTATCTT	/5Phos/ACTTTAGCCGCCGCACGATGGTGTTAATTATTACAGTCGCATACACTAAAGATA
ENSG00000120885	CLU	GGGCATCAAGCTGCGGACGTAATGTTATCTT	/5Phos/ACATTATGCGGGACTTGGGAAAGAAGAAGTGAATTATTACTCGAGCATACACTAAAGATA
ENSG00000120885	CLU	TTTAGCAGCTCGTTGTATTTCCTGGTAAGCTTATCTT	/5Phos/AGCTTACAACCTCTCAGCGACCTGGAATTATTACTCGAGCATACACTAAAGATA
ENSG00000121316	PLBD1	ATCCATGATGGAAGGTTTCGTAATCTTATCTT	/5Phos/AGATTAGATCAGCTGTGGGTAGAGGAATTATTACCCGTTCATACACTAAAGATA
ENSG00000121316	PLBD1	TCAATCCACTGCTAAGAATGTAACATTATCTT	/5Phos/ATGTTAAAAATCATCCAGAGACTCCAAATTATTACCCGTTCATACACTAAAGATA
ENSG00000121552	CSTA	GCTGTGGTTTAACCTTATCAACTAACGTTATCTT	/5Phos/ACGTTATCTCCTGGATTTCTGGAGTAATTATTACACCGGCATACACTAAAGATA
ENSG00000121552	CSTA	TTCCAGCAACAACTTGAGTTTAAACTTATCTT	/5Phos/AGTTTAATACTGCACAGCTTCCAATTAATTATTACACCGGCATACACTAAAGATA
ENSG00000121966	CXCR4	GTCATAGTCCCCTGAGCCCTAACATTATCTT	/5Phos/ATGTTATTTCCTCGGTGTAGTTATCTGAAGAATTATTACTATGTCATACACTAAAGATA
ENSG00000121966	CXCR4	GGCCAACCATGATGTGCTGATAAGCTTATCTT	/5Phos/AGCTTAACTGGAACACAACCACCCACAATTATTACTATGTCATACACTAAAGATA
ENSG00000122641	INHBA	TCTCTTCTTCAAGTGCAGCATGTAACTTTATCTT	/5Phos/AAGTTATTAAAATGTGCTTCTTGACGGCAATTATTACATCATCATACACTAAAGATA
ENSG00000122641	INHBA	AAGTTCATTCATTTCTGCCCTAAAATTATCTT	/5Phos/ATTTTACTTCCAATGTCATCCTCTATCTAATTATTACATCATCATACACTAAAGATA
ENSG00000122679	RAMP3	ACAGGGGCAGCCTCTCCAATAAAGTTATCTT	/5Phos/ACTTTATGCCTGTCTCGTTGCAGCCAATTATTACCACATCATACACTAAAGATA
ENSG00000122679	RAMP3	GTACACGATGAACTCGGACAGTAATTTTATCTT	/5Phos/AAATTATTGCACCACTTCCAGACGTAATTATTACCACATCATACACTAAAGATA
ENSG00000122786	CALD1	TGGTTGTCTTGGCCTCCTCGTAAGCTTATCTT	/5Phos/AGCTTACAGGCACACTGTTCTGGGCATTAATTATTACTGTATCATACACTAAAGATA
ENSG00000122786	CALD1	CTTTATCCTCTGCCTCTCCTCTTAAGTTTATCTT	/5Phos/AACTTACTGCCCTTTTCTCTTCCTCCAATTATTACTGTATCATACACTAAAGATA
ENSG00000122852	SFTPA1	TTCGCACACAGCACCAGAGTAAGATTATCTT	/5Phos/ATCTTACTGCCATCAAGATGAGGTTGAGAATTATTACATAACCATACACTAAAGATA
ENSG00000122852	SFTPA1	AGGGCCAGGGTCTCCTTTGAGTAATCTTATCTT	/5Phos/AGATTACCATCTCTCCCGTCCCTGCCAATTATTACATAACCATACACTAAAGATA
ENSG00000122862	SRGN	TGCAGAATTACTGTCTGGATTGCAGTAAGCTTATCTT	/5Phos/AGCTTAGCACCCATTGGTACCTGGCAATTATTACTTCCTCATACACTAAAGATA
ENSG00000122862	SRGN	GATCTTGTTGGATTCACCTTAAGATTATCTT	/5Phos/ATCTTAAAGTAGTTCGAACATTGGTCAATTATTACTTCCTCATACACTAAAGATA
ENSG00000123358	NR4A1	GGAAGGCCGACTCCAGCAACTAAACTTATCTT	/5Phos/AGTTTAGGTCCTGGTCAGCCGGTGAAATTATTACAGAAACATACACTAAAGATA
ENSG00000123358	NR4A1	AGCTTGCCCTCGCCTGGCTTAGTAATCTTATCTT	/5Phos/AGATTACCTGTACGCCAGGCGGAGGATGAATTATTACAGAAACATACACTAAAGATA
ENSG00000123384	LRP1	GGGATAGGCACACGAAGCAGATAAGTTTATCTT	/5Phos/AACTTACATCAGAGCGGTCCCCACAAATTATTACTATTGCATACACTAAAGATA
ENSG00000123384	LRP1	CTCGTAGCAGGAGCACTTCATAACCTTATCTT	/5Phos/AGGTTACTGAACTTGTTCTGGTCGCACAATTATTACTATTGCATACACTAAAGATA
ENSG00000123610	TNFAIP6	GCTTGTATTTGCCAGACCGTTAATGTTATCTT	/5Phos/ACATTACTTCTCTGTGGTACACACCGAATTATTACTATTACATACACTAAAGATA
ENSG00000123610	TNFAIP6	AGACGCCACCACACTCCTTTTAAACTTATCTT	/5Phos/AGTTTAGTGTGGGTTGTAGCAATAGGCATAATTATTACTATTACATACACTAAAGATA
ENSG00000123689	G0S2	AGCTTCACCATCTTCCCCTTGTAAGCTTATCTT	/5Phos/AGCTTAGCTTCTGGGCCATCATCTCCAATTATTACTCACCCATACACTAAAGATA
ENSG00000123689	G0S2	CATCAGGCCGAGCACCACGCTAAGTTTATCTT	/5Phos/AACTTAAAGAGGGCCAGCACGCTGCAATTATTACTCACCCATACACTAAAGATA
ENSG00000124107	SLPI	TCCCAGGGCAAGCAGCACCTAAAATTATCTT	/5Phos/ATTTTAGGAAGGGGAAGAGGCCGCTGAATTATTACTGTACCATACACTAAAGATA
ENSG00000124107	SLPI	GGGCAGATTTCTTAGGAGGATAACGTTATCTT	/5Phos/ACGTTAAGACTCCAGCTTTGAAGGACTTAATTATTACTGTACCATACACTAAAGATA
ENSG00000124157	SEMG2	AATACTGCCTTTGGATACACTAACGTTATCTT	/5Phos/ACGTTATTTCTGGATGCCCTTTTCTAATTATTACCCATGCATACACTAAAGATA
ENSG00000124157	SEMG2	CACCTTTCTGTACATCCTTTTCTAACATTATCTT	/5Phos/ATGTTACCACTGTTGAGACGTCTTTCAATTATTACCCATGCATACACTAAAGATA
ENSG00000124212	PTGIS	TGCTTCTCCTTCATCCTCGTGATAAAGTTATCTT	/5Phos/ACTTTAAAGCTGGCAGCATCTTTTCCAAATTATTACTGAAACATACACTAAAGATA
ENSG00000124212	PTGIS	TGGAGAAGAGTCAGTTTCATCCTTAAGATTATCTT	/5Phos/ATCTTAGCCTTTTCATCACTGGGGCAATTATTACTGAAACATACACTAAAGATA
ENSG00000124233	SEMG1	TGGATTCAGTTTGTTGCTTGCCTAAAGTTATCTT	/5Phos/ACTTTATTTTGTCCAGAATAGTGCTGGCAATTATTACTCCCTCATACACTAAAGATA
ENSG00000124233	SEMG1	TGCACACCATTTTCTCCATATAAGTTTATCTT	/5Phos/AACTTAGGAGTCGTCTTTCTTCTGTACAATTATTACTCCCTCATACACTAAAGATA
ENSG00000124253	PCK1	CACCACGTAGGGTGAATCCTAACGTTATCTT	/5Phos/ACGTTACAGCTCGATGCCGATCTTTGACAATTATTACCTTTCCATACACTAAAGATA
ENSG00000124253	PCK1	ACAAGGTTCCCCATCCTCTTAAGCTTATCTT	/5Phos/AGCTTAAGCTCCACTCCTTATTCTTCCAAATTATTACCTTTCCATACACTAAAGATA
ENSG00000124466	LYPD3	GCAGTCCAGATCATGGCCTGGTAAGATTATCTT	/5Phos/ATCTTACACCTGCTTTCCTGGCGGGAATTATTACAAGGGCATACACTAAAGATA
ENSG00000124466	LYPD3	CCGTTGGGCGGGTATGCACTCTTAATATTATCTT	/5Phos/ATATTAATTACCTGCCGGGTCGAGCGCCAATTATTACAAGGGCATACACTAAAGATA
ENSG00000124469	CEACAM8	ATTGTCTCTCGATTGCTGTATGCATAATGTTATCTT	/5Phos/ACATTAGCCCTGGGGTAATCTGTTGAATTATTACAGTCACATACACTAAAGATA
ENSG00000124469	CEACAM8	TTAGTGGTGTGGCAGGCATTAAGATTATCTT	/5Phos/ATCTTAGGATCCGCTGTTCTTTGTAGTGATAATTATTACAGTCACATACACTAAAGATA
ENSG00000124491	F13A1	GCTGTGATGGTGTAACGGTTTAATATTATCTT	/5Phos/ATATTATGGCTGTTGTTCCGGAAGGAATTATTACCGCTCCATACACTAAAGATA
ENSG00000124491	F13A1	TTTCTTGAAGGACAAGGGCTCTAATATTATCTT	/5Phos/ATATTAGCGTCACGTCGAACGTCTCAATTATTACCGCTCCATACACTAAAGATA
ENSG00000124731	TREM1	CCCTCTTTCAGTTCATACTTTAACTTTATCTT	/5Phos/AAGTTACCTCAGTTAATTTAGTTGCAGCAATTATTACTACATCATACACTAAAGATA
ENSG00000124731	TREM1	TCTCTGTGCATGCCAGGGTCTAACTTTATCTT	/5Phos/AAGTTATGGGCATCTCTCCGTCCCTAATTATTACTACATCATACACTAAAGATA
ENSG00000124882	EREG	TGGAATCACAGTTGTACTGATAACGTTATCTT	/5Phos/ACGTTAGACTGCCTGTAGAAGATGGAATTATTACACTTGCATACACTAAAGATA
ENSG00000124882	EREG	CTTGAGCCACACGTGGATTTAATTTTATCTT	/5Phos/AAATTACTTCTGTCTGAACTAAAGCTGTGCAATTATTACACTTGCATACACTAAAGATA
ENSG00000125148	MT2A	TGCATTTGCAGGAGCCGGCGTAACATTATCTT	/5Phos/ATGTTAAGGTGCAGGAGTCACCGGCGAATTATTACTTACGCATACACTAAAGATA
ENSG00000125148	MT2A	GCTGCACTTGTCCGACGCCCTAACTTTATCTT	/5Phos/AAGTTATTTGCAGATGCAGCCCTGGGCAATTATTACTTACGCATACACTAAAGATA
ENSG00000125538	IL1B	CTGTAGTGGTGGTCGGAGATTTAAAGTTATCTT	/5Phos/ACTTTAGTAGCTGGATGCCGCCATCAATTATTACCCCTACATACACTAAAGATA
ENSG00000125538	IL1B	TACAAAGGACATGGAGAACACTAATGTTATCTT	/5Phos/ACATTAACTTGTTGCTCCATATCCTGAATTATTACCCCTACATACACTAAAGATA
ENSG00000125730	C3	GGTGGCTCTTTCAAGTCCTCAACGTAATCTTATCTT	/5Phos/AGATTATCCACAGCCAGCTCTCTGGAATTATTACTCTGCCATACACTAAAGATA
ENSG00000125730	C3	CCAGGCTGCAGAAGGCTGGTAAGATTATCTT	/5Phos/ATCTTATGTGGAGTAGTTCCACCCTCACCAATTATTACTCTGCCATACACTAAAGATA
ENSG00000125740	FOSB	CTTCTCCTCTTCCTCTGGGGTAAGTTTATCTT	/5Phos/AACTTAGAGCGTCTCCTCTCGGGGTAATTATTACTGTGTCATACACTAAAGATA
ENSG00000125740	FOSB	CTCCAGACGTTCCTTCTCCTTAAGCTTATCTT	/5Phos/AGCTTATTGGAGCTCGGCGATCTCCAATTATTACTGTGTCATACACTAAAGATA
ENSG00000125810	CD93	CTGGGTCAGGAGCAGCAGCAGTAAATTTATCTT	/5Phos/AATTTAAGCAGCAGCAGGCCCATGGAATTATTACGCCATCATACACTAAAGATA
ENSG00000125810	CD93	TGGGCCAGTACTCGCTGGACGTAAGATTATCTT	/5Phos/ATCTTAGCTGGGCCTCCTCCTTGCTCAATTATTACGCCATCATACACTAAAGATA
ENSG00000125968	ID1	GCTCCTTGAGGCGTGAGTAACTAAGCTTATCTT	/5Phos/AGCTTACCGTTCATGTCGTAGAGCAGCAATTATTACAAAAGCATACACTAAAGATA
ENSG00000125968	ID1	TCGATGACGTGCTGGAGAATCTCTAAAGTTATCTT	/5Phos/ACTTTACCTTGCTCACCTTGCGGTTAATTATTACAAAAGCATACACTAAAGATA
ENSG00000126353	CCR7	TCAACACGACCAGCCCATTGTAAGCTTATCTT	/5Phos/AGCTTACCAGTAGGCCCACGAAACAAATAATTATTACCCCAACATACACTAAAGATA
ENSG00000126353	CCR7	GCGCTCAAAGTTGCGTGCCTAAAGTTATCTT	/5Phos/ACTTTAGAGCAGGGTGCGGATGATGAAATTATTACCCCAACATACACTAAAGATA
ENSG00000126549	STATH	TTCTCTTCAGATGAATCAGCTAAGATTATCTT	/5Phos/ATCTTACAATCATGGAAACCATGAGAAATTATTACAGAGCCATACACTAAAGATA
ENSG00000126549	STATH	GTTGGTATGGTTGTGGGTATATAACCTTATCTT	/5Phos/AGGTTATGGTTGTTCTGGAACTGGCAATTATTACAGAGCCATACACTAAAGATA
ENSG00000127152	BCL11B	GGATCCCGATCTCCACCGGTAATGTTATCTT	/5Phos/ACATTATCGGACACTTTCCTGAGCTCGGAAATTATTACACGAGCATACACTAAAGATA
ENSG00000127152	BCL11B	GCAAATGTAGCTGGAAGGCTAACCTTATCTT	/5Phos/AGGTTACATCTTTACCTGACAACTGACACAATTATTACACGAGCATACACTAAAGATA
ENSG00000127329	PTPRB	GTAGAGGTAGCCAGGGGTCTAATGTTATCTT	/5Phos/ACATTAGCCCGTGAAAAGCATAGGAAGTAGAATTATTACGGCTGCATACACTAAAGATA
ENSG00000127329	PTPRB	AGACCTCATCCTGCCATTATTAAATTTATCTT	/5Phos/AATTTAGTTTGCCTCCAGGTTTGCAAATTATTACGGCTGCATACACTAAAGATA
ENSG00000127528	KLF2	TAGCTGCAGGTGTGAGTGGCGTAACGTTATCTT	/5Phos/ACGTTAGCGTTTGCGGGGCCAAGAGAATTATTACCCTTTCATACACTAAAGATA
ENSG00000127528	KLF2	CTTTCGGTAGTGGCGCGTGTAATTTTATCTT	/5Phos/AAATTACTCGTCTGAGCGCGCAAACTTAATTATTACCCTTTCATACACTAAAGATA
ENSG00000127951	FGL2	CAGTCCGTTTCTGCCTGGGTAAGATTATCTT	/5Phos/ATCTTACTCCGTTGTCATCAGCCTGCAATTATTACCGTACCATACACTAAAGATA
ENSG00000127951	FGL2	GGACGTGACTGTATTTGTTCTTTAACATTATCTT	/5Phos/ATGTTAGCTGGGACACTTTGAACATTTAATTATTACCGTACCATACACTAAAGATA
ENSG00000127954	STEAP4	TGGCTTTGCTGTCATTTCCACACTAAGCTTATCTT	/5Phos/AGCTTACAAACACCTGCCGACTTGCATAATTATTACATGACCATACACTAAAGATA
ENSG00000127954	STEAP4	AGGCAAATCCCAGAGCTACCATAAGGTTATCTT	/5Phos/ACCTTACCAAGCTGCTTTCGGCAAAGCAATTATTACATGACCATACACTAAAGATA
ENSG00000128016	ZFP36	TGGTGGAGGTTGCAGTGGGTAAGCTTATCTT	/5Phos/AGCTTAGAAGTGGGTGAGGGTGACAGAATTATTACACACGCATACACTAAAGATA
ENSG00000128016	ZFP36	AGACGCTGATAGGAGTGGCCCTTTAAAGTTATCTT	/5Phos/ACTTTAGGCAGGAGGGGCAACAGACAATTATTACACACGCATACACTAAAGATA
ENSG00000128383	APOBEC3A	TTGGAAGTGAATATGTGTGGATCCATAACGTTATCTT	/5Phos/ACGTTACAAGTGTCTGGGCCCGGATAATTATTACCATGCCATACACTAAAGATA
ENSG00000128383	APOBEC3A	CACAGAGAAGATTCTTAGCCTGGTTAAGCTTATCTT	/5Phos/AGCTTAGTGTAGAAAGCCCCTGTGCAATTATTACCATGCCATACACTAAAGATA
ENSG00000128422	KRT17	TGTTGGCATTGTCCACGGTTAATCTTATCTT	/5Phos/AGATTACTGTGAGGATCTTGTTCTGCAGCAATTATTACGGAGTCATACACTAAAGATA
ENSG00000128422	KRT17	GTTGAGGATGCGGCTCAGGTCCATAATCTTATCTT	/5Phos/AGATTACCTGGGGCAGCGTCCATCTCAATTATTACGGAGTCATACACTAAAGATA
ENSG00000129170	CSRP3	CCGCGACTGTCGTGCTGTCATAATGTTATCTT	/5Phos/ACATTAGAGCCTTCCTGCAGGCCATAATTATTACGCCGTCATACACTAAAGATA
ENSG00000129170	CSRP3	CTGGTGGTAACTGAGCGTGCTAAGATTATCTT	/5Phos/ATCTTAGCTTTGGGGACTGTTGGAACTAATTATTACGCCGTCATACACTAAAGATA
ENSG00000129538	RNASE1	CAGCCCAGCACCAGCAGTATCTAAAATTATCTT	/5Phos/ATTTTAGACAAGCAGAAGGAGCCGGACAATTATTACTACCTCATACACTAAAGATA
ENSG00000129538	RNASE1	ACCTTTTCCTGGAAACAGACATTAAGCTTATCTT	/5Phos/AGCTTACTGGACATCTACCAGGGGCAATTATTACTACCTCATACACTAAAGATA
ENSG00000129824	RPS4Y1	GGTTCGAGCATCATGAGTCATAAGCTTATCTT	/5Phos/AGCTTACAGGTGAGGGATTCCCTTCAATTATTACCTCTCCATACACTAAAGATA
ENSG00000129824	RPS4Y1	CCAACACGACCGAGGTTGGTAACATTATCTT	/5Phos/ATGTTATCCACCAATCACCATACACAAATTGAATTATTACCTCTCCATACACTAAAGATA
ENSG00000130066	SAT1	TAGCCAGCTCCTTGATCAGCTAATCTTATCTT	/5Phos/AGATTACAGTATGTCACTGCAGTCGGCAATTATTACTGTTGCATACACTAAAGATA
ENSG00000130066	SAT1	AACAATGCTGTGTCCTTCCGGTAAGTTTATCTT	/5Phos/AACTTATCCAGTGCTCTTTCGGCACTTAATTATTACTGTTGCATACACTAAAGATA
ENSG00000130176	CNN1	TGCCATCTTTGAGGCCGTCCTAAATTTATCTT	/5Phos/AATTTAGAAGTTGTTGCCGATGCGACGGAATTATTACTAATTCATACACTAAAGATA
ENSG00000130176	CNN1	TGCCAATTTTGGGTTGACTCATAATGTTATCTT	/5Phos/ACATTATGATCTTCTTCACGGAGCCTAATTATTACTAATTCATACACTAAAGATA
ENSG00000130203	APOE	TCCACCGCTTGCTCCACCTTGTAATCTTATCTT	/5Phos/AGATTACCTGGCATCCTGCCAGGAATGTGAATTATTACATGGCCATACACTAAAGATA
ENSG00000130203	APOE	CTGCACCTGCTCAGACAGTGTCTGTAAGCTTATCTT	/5Phos/AGCTTAACCCAGCGCAGGTAATCCCAATTATTACATGGCCATACACTAAAGATA
ENSG00000130300	PLVAP	AGCTCATGAGGCTGGGCATGTAAATTTATCTT	/5Phos/AATTTAGTCGCAGGCTCTGCGGATGAATTATTACGACAGCATACACTAAAGATA
ENSG00000130300	PLVAP	TCCAGCTTCTGGCGTTGGAGGTAACGTTATCTT	/5Phos/ACGTTATGAGTTCTCGCGGGCCACGAATTATTACGACAGCATACACTAAAGATA
ENSG00000130513	GDF15	GTCCTCGTAGCGTTTCCGCTAAGTTTATCTT	/5Phos/AACTTAACTCTCGGAATCTGGAGTCTTCGAATTATTACTCAATCATACACTAAAGATA
ENSG00000130513	GDF15	GATACGCAGGTGCAGGTGGCCGTAAACTTATCTT	/5Phos/AGTTTACGGATCCCAGCCGCACTTCTGGAATTATTACTCAATCATACACTAAAGATA
ENSG00000130561	SAG	CCTTCACAAGATCAGGATCAACCAATAAGTTTATCTT	/5Phos/AACTTAACGACACCATCCACAGGCTAATTATTACCAAAACATACACTAAAGATA
ENSG00000130561	SAG	CGGATCAGTAATCGCACGGTAACTTTATCTT	/5Phos/AAGTTACTCTTCTTGGGGATTTTGTCCTCAATTATTACCAAAACATACACTAAAGATA
ENSG00000130600	H19	TGGCAGGCTCCCAGGATCCTAAAATTATCTT	/5Phos/ATTTTATGTTCCTGCCAAAGGCCTTGTGGAATTATTACAATGCCATACACTAAAGATA
ENSG00000130600	H19	ACCCGCTTCTTGCCGCAGCTAAAATTATCTT	/5Phos/ATTTTACCACCAGCCTAAGGTGTTCAGGAAGAATTATTACAATGCCATACACTAAAGATA
ENSG00000130844	ZNF331	ACAGTCCTTACATTCAAAGGTAAACTTATCTT	/5Phos/AGTTTATTCTCCTTATGATGTCTCTGAATTATTACTTTAACATACACTAAAGATA
ENSG00000130844	ZNF331	CTTTGCATTCGTAGTCTTTCTCCCTAATTTTATCTT	/5Phos/AAATTAAGTGTGGAATCTCTGGTGCTAATTATTACTTTAACATACACTAAAGATA
ENSG00000131016	AKAP12	TCCCTGTGTAGGGTCCTCTTAAGGTTATCTT	/5Phos/ACCTTACGGAAACACACGTTTCTTTGAGCAATTATTACGCTTCCATACACTAAAGATA
ENSG00000131016	AKAP12	CACCTCACTCACAACGCCTTCGTAAACTTATCTT	/5Phos/AGTTTAGGGTTTGGACAGCACCTTCTCAATTATTACGCTTCCATACACTAAAGATA
ENSG00000131050	BPIFA2	ACGACATTGCTTAGGTCATTAAAATTATCTT	/5Phos/ATTTTAGCCAAGATTGTCAAGAAGAGAATTATTACAAGATCATACACTAAAGATA
ENSG00000131050	BPIFA2	GAAGCACTCCTAGGTCGACTAATCTTATCTT	/5Phos/AGATTATTCAGTTTCTCAAGGATGCCTAATTATTACAAGATCATACACTAAAGATA
ENSG00000131386	GALNT15	CCATGGCCACCACCTCTCCTAATTTTATCTT	/5Phos/AAATTAGCACCACAGGGCTCCTGATGAATTATTACTCATGCATACACTAAAGATA
ENSG00000131386	GALNT15	ACATTAGCCAGAAACCAGTGGTAAGGTTATCTT	/5Phos/ACCTTAATGTCCGACAACCCAGTCTAATTATTACTCATGCATACACTAAAGATA
ENSG00000131400	NAPSA	CCAGCCCAATTTCCCCAAATAAAATTATCTT	/5Phos/ATTTTATACTGCACATCCCTGTAGTTCGAAATTATTACGGCCTCATACACTAAAGATA
ENSG00000131400	NAPSA	CTCCTCCATCAGGCTCTTCATAAGCTTATCTT	/5Phos/AGCTTAGTCCCTGTTGAGGTAAAAGGAGAATTATTACGGCCTCATACACTAAAGATA
ENSG00000131477	RAMP2	CCCTTCTGACCCTGGTGTGTAAGGTTATCTT	/5Phos/ACCTTATGTGGTGGGAAGAGGCTGAGAATTATTACGCTATCATACACTAAAGATA
ENSG00000131477	RAMP2	AGCCCAGGTCAAACAACTCTGCATAAATTTATCTT	/5Phos/AATTTAAGTGCTCCAGGCAATCTCGCAAATTATTACGCTATCATACACTAAAGATA
ENSG00000131686	CA6	CCTGGGTCTCATAGCCTGTCTAATGTTATCTT	/5Phos/ACATTAATTGAGCCCCTTCAAGGAGGAATTATTACGCGGCCATACACTAAAGATA
ENSG00000131686	CA6	TGTGCTCAGAGCCGCTGATCTCCTAACATTATCTT	/5Phos/ATGTTAGGACGCACCTCCCCAGTGAAAATTATTACGCGGCCATACACTAAAGATA
ENSG00000131711	MAP1B	CCTCCCCATCCTCTTCTGGTAATCTTATCTT	/5Phos/AGATTATCCTCAGCCTCCTCAGTTTCAATTATTACCTAACCATACACTAAAGATA
ENSG00000131711	MAP1B	AATAACACTGAGGCACGGAAGCCATAAGCTTATCTT	/5Phos/AGCTTAGGGCTCTGCGGATGCTGCAAATTATTACCTAACCATACACTAAAGATA
ENSG00000131981	LGALS3	GCATGCGAGGCACCACTCCTAACGTTATCTT	/5Phos/ACGTTACCAGGCAAAGGCAGGTTATAAGAATTATTACGAGCACATACACTAAAGATA
ENSG00000131981	LGALS3	CCCTCTTTGGAAATCTAAAGTAATTTTATCTT	/5Phos/AAATTAAATTCTGTTTGCATTGGGCAATTATTACGAGCACATACACTAAAGATA
ENSG00000132002	DNAJB1	CCTTGAACTTCTCCTCGGCGTAATGTTATCTT	/5Phos/ACATTACGGGCTCCTTGTTCTTGTCCAATTATTACCATCGCATACACTAAAGATA
ENSG00000132002	DNAJB1	AGGGAAGCCAGAGAATGGGTAAGATTATCTT	/5Phos/ATCTTAATCAATGTCCATGCCTTCCTCCAATTATTACCATCGCATACACTAAAGATA
ENSG00000132386	SERPINF1	GTTCTGGCAGCTGCTGTGCCCTAAAATTATCTT	/5Phos/ATTTTAAGGAGGGCTCCAATGCAGAGGAGAATTATTACTAGTGCATACACTAAAGATA
ENSG00000132386	SERPINF1	TTGGTCGTGGGGCTCGTGCTAACTTTATCTT	/5Phos/AAGTTAGGATCGCACCCGGTACAGGTCATAAATTATTACTAGTGCATACACTAAAGATA
ENSG00000132465	JCHAIN	AGGTCAGACAAATGGTACACAATAAATTTATCTT	/5Phos/AATTTATCTGGTTCTCAATGGTGAGGAATTATTACCTAGGCATACACTAAAGATA
ENSG00000132465	JCHAIN	ACCACAGCTGTGTAGCACTTAACTTTATCTT	/5Phos/AAGTTAGTTTCTGTCATAAGTGTAGCAGGTAATTATTACCTAGGCATACACTAAAGATA
ENSG00000132965	ALOX5AP	AAAGTAGCCCCGCAGACCAGTAAGTTTATCTT	/5Phos/AACTTAGCACAGCGAGGAAAGTGGGGAATTATTACACCTACATACACTAAAGATA
ENSG00000132965	ALOX5AP	TCTCCTAGGTAACCGACAATAACATTATCTT	/5Phos/ATGTTAGTACTTTTGCCTCACAAACAAATTATTACACCTACATACACTAAAGATA
ENSG00000133063	CHIT1	CAGAGCCCCATGGGATCATCATAACTTTATCTT	/5Phos/AAGTTACAGGACCATGAAACCTGCCCAATTATTACAGTTTCATACACTAAAGATA
ENSG00000133063	CHIT1	TTCCACTCAGTGGTGCTCAGTAATCTTATCTT	/5Phos/AGATTATGGTGGTTGGTCATGCCAGAATTATTACAGTTTCATACACTAAAGATA
ENSG00000133110	POSTN	AATCCAAGTTGTCCCAAGCTAAAATTATCTT	/5Phos/ATTTTATCATTACTCGGTGCAAAGTAAATTATTACGATCCCATACACTAAAGATA
ENSG00000133110	POSTN	ACTCCCTTTCTCCATGCATGTAAATTTATCTT	/5Phos/AATTTATTTTCAATGCAGACAGCTGTACGAATTATTACGATCCCATACACTAAAGATA
ENSG00000133392	MYH11	AAGCCTTTGGGGATGGCATTCTAATGTTATCTT	/5Phos/ACATTACGCCAGGATCTCGTAGCGTTGAATTATTACACTCCCATACACTAAAGATA
ENSG00000133392	MYH11	CATCCTCCTTGGCCTGCATCTCCTAAATTTATCTT	/5Phos/AATTTACCTCCTGCCGTGTCACCTGCAATTATTACACTCCCATACACTAAAGATA
ENSG00000133661	SFTPD	GACTTCCCTGGGGACCCATGGCTCTAACGTTATCTT	/5Phos/ACGTTAAGCAGACCCTGCTGCCCCTGAATTATTACCGTATCATACACTAAAGATA
ENSG00000133661	SFTPD	CAGAGAAGCAACATCTGGAAGTAACATTATCTT	/5Phos/ATGTTACCACTTTCTCCCTTTGCTCAATTATTACCGTATCATACACTAAAGATA
ENSG00000133710	SPINK5	CACACAGGGCACATTTGTTGCCTAAGATTATCTT	/5Phos/ATCTTATGCATCCTGCCGTCAGGGCAATTATTACCTGGTCATACACTAAAGATA
ENSG00000133710	SPINK5	AAGACCTCACACATGGAGCAGTAAATTTATCTT	/5Phos/AATTTAGTTGCCATGCACTTTCCCATAATTATTACCTGGTCATACACTAAAGATA
ENSG00000133742	CA1	CAGTGAGCTACGTGAAGCTTAACCTTATCTT	/5Phos/AGGTTAGCAGAATATTTGACTCCATCCAAATTATTACGCACTCATACACTAAAGATA
ENSG00000133742	CA1	GCCTTTGAGGCAGCTTCAGTAACGTTATCTT	/5Phos/ACGTTAAGGCTGGAGTACTTTGCAGAAATTATTACGCACTCATACACTAAAGATA
ENSG00000133800	LYVE1	ATCCCCATAATTCTGCATGACTAATATTATCTT	/5Phos/ATATTACCTGGATGGAAAGCTCTTCAATTATTACAGTTGCATACACTAAAGATA
ENSG00000133800	LYVE1	ACCCAGCCATAGCTGCAAGTAAAATTATCTT	/5Phos/ATTTTATTCAAAGCTAGCTTTCAAGGCTAATTATTACAGTTGCATACACTAAAGATA
ENSG00000134339	SAA2	CCTGATCGGCCAGCGAGTCCTTAAATTTATCTT	/5Phos/AATTTACGCACCACGGCCTGTGAGTCTCAATTATTACTAATGCATACACTAAAGATA
ENSG00000134339	SAA2	AGGTCGGAAGTGATTGGGGTTAAGATTATCTT	/5Phos/ATCTTATCTGCCACTCCTGCCCCATAATTATTACTAATGCATACACTAAAGATA
ENSG00000134531	EMP1	TGAAGGCCTGCACTGTCTTGTAACTTTATCTT	/5Phos/AAGTTAGGGCATCTTCACTGGCATATGAAATTATTACGGACACATACACTAAAGATA
ENSG00000134531	EMP1	AGCTGGAACACGAAGACCATAACCTTATCTT	/5Phos/AGGTTAGAGGGCAATGACACAGAAGATAATTATTACGGACACATACACTAAAGATA
ENSG00000134539	KLRD1	ATCCCTAAGGTCCCAGAAATTTAAACTTATCTT	/5Phos/AGTTTAACCTCCACAGAGTGGTCTTAATTATTACGAGATCATACACTAAAGATA
ENSG00000134539	KLRD1	TTCTTGGCAAGAACAGCAGTAATTTTATCTT	/5Phos/AAATTACAGAGTCTTTCTGGAGTTCTAATTATTACGAGATCATACACTAAAGATA
ENSG00000134545	KLRC1	TTTCGTTGCTGCCTCTTTGGGTTTAAACTTATCTT	/5Phos/AGTTTAGGGGCAGATTCAGGTCTGAGAATTATTACTCCGTCATACACTAAAGATA
ENSG00000134545	KLRC1	TCCCAGGATCCCAACAATGTAACTTTATCTT	/5Phos/AAGTTAGCTTCTCTGGAGCTGATGGTAAATTATTACTCCGTCATACACTAAAGATA
ENSG00000134551	PRH2	GGCTGACATCTTCATCTAAGTCCTAAAGTTATCTT	/5Phos/ACTTTAGAGCTGAGCTGAAGGCCAGAATTATTACGTCAGCATACACTAAAGATA
ENSG00000134551	PRH2	TCCCTGACGCTCCTCATCTTAATGTTATCTT	/5Phos/ACATTATGAACTGCTCAGAGTCTCCTAATTATTACGTCAGCATACACTAAAGATA
ENSG00000134757	DSG3	GGAGATGTGGTATACTCCAGGATAAGGTTATCTT	/5Phos/ACCTTAGTATCTGTTCCTGGGCTCTGAAATTATTACCGCCACATACACTAAAGATA
ENSG00000134757	DSG3	GCCCCTGTTGTCACACTGATAATATTATCTT	/5Phos/ATATTAAGACTTCCAGTGTCAAGCTGAATTATTACCGCCACATACACTAAAGATA
ENSG00000134853	PDGFRA	CAGCATTGTGATGCCTTTGCTAAATTTATCTT	/5Phos/AATTTATTTCACTTCTCCAGGGTAAGTAATTATTACGAGAGCATACACTAAAGATA
ENSG00000134853	PDGFRA	TCACAATCACCAACAGCACCAGGATAACCTTATCTT	/5Phos/AGGTTAGCAGCAGCCACCGTGAGTTAATTATTACGAGAGCATACACTAAAGATA
ENSG00000134871	COL4A2	TCGCCTTTGCTCCCTGGAAATAAGGTTATCTT	/5Phos/ACCTTACGGGTCTCCCTTTGAGTCCAAATTATTACTTCAACATACACTAAAGATA
ENSG00000134871	COL4A2	GGAAAGCCCTTGGTGCCTGGCTAATCTTATCTT	/5Phos/AGATTAAGCCGTGTAAGCCGCGGATCCAATTATTACTTCAACATACACTAAAGATA
ENSG00000134954	ETS1	GCTTGAGACATCATTTCTTTGCTGTAAGATTATCTT	/5Phos/ATCTTATTGGAGTTAATAGTGGGACAAATTATTACAAGAACATACACTAAAGATA
ENSG00000134954	ETS1	GAACTTCTGGAAGTCTACACCTTAACGTTATCTT	/5Phos/ACGTTACAGGCTGAATTCATTCACAGCAATTATTACAAGAACATACACTAAAGATA
ENSG00000135046	ANXA1	CCTGTAAGGGCTTTCTTCAGTTAATTTTATCTT	/5Phos/AAATTATTTCATCCAGGGGCTTTCCAATTATTACATGATCATACACTAAAGATA
ENSG00000135046	ANXA1	CTTTGGCCAGATCTCTCTTCAGTAAAATTATCTT	/5Phos/ATTTTACCTCTCTGTAGACCCTGTTAAAATTATTACATGATCATACACTAAAGATA
ENSG00000135047	CTSL	TGGAACACTTTCCCCTTCCTTAACGTTATCTT	/5Phos/ACGTTAGGCTTACGGTTTTGAAAGCCATAATTATTACGTATTCATACACTAAAGATA
ENSG00000135047	CTSL	TCTACCAGATTCTGCTCACTCATAAGTTTATCTT	/5Phos/AACTTATGAGATAAGCCTCCCAGTTTTAATTATTACGTATTCATACACTAAAGATA
ENSG00000135218	CD36	CACCAATGACAGCCCCAGCGTAAGTTTATCTT	/5Phos/AACTTATGAGCCCACAGTTCCGGTCACAATTATTACATGTTCATACACTAAAGATA
ENSG00000135218	CD36	GTATAAGGACCTCTTTGCTTTAACGTTATCTT	/5Phos/ACGTTACTTGAATGTTGCTGCTGTTCAATTATTACATGTTCATACACTAAAGATA
ENSG00000135404	CD63	CTCTGACATCACCTTATCTCTAACTTTATCTT	/5Phos/AAGTTAAAACACATAGCCAGCAATGAATTATTACGGACGCATACACTAAAGATA
ENSG00000135404	CD63	ATCTGCCTGCATCCTGTCCTAAACTTATCTT	/5Phos/AGTTTAGGATCGAAGCAGTGTGGTTGTTTAATTATTACGGACGCATACACTAAAGATA
ENSG00000135480	KRT7	GACCTCAGCGATGATGCCGTCTAAGTTTATCTT	/5Phos/AACTTAAGGTCCAGGGAGCGACTGTAATTATTACGAGTCCATACACTAAAGATA
ENSG00000135480	KRT7	GATGGCCCGGTTCATCTCTGTAAGTTTATCTT	/5Phos/AACTTAAATCTCATTCCGGGTATTCCGGAATTATTACGAGTCCATACACTAAAGATA
ENSG00000135636	DYSF	ACATGGCAGGCAGTGTGATGTTCTAACGTTATCTT	/5Phos/ACGTTAGGTTCCACTGAGGGTTGGCAATTATTACGGTTACATACACTAAAGATA
ENSG00000135636	DYSF	CCGTTCCAGACTCGGTTGATAATTTTATCTT	/5Phos/AAATTAAGATGCAGCGACCCATAAACAATTATTACGGTTACATACACTAAAGATA
ENSG00000135678	CPM	CTTCATGACTGCCACAGTTTAAGCTTATCTT	/5Phos/AGCTTACAGGCTGCCTTGAGACATTATTATAAATTATTACCAAACCATACACTAAAGATA
ENSG00000135678	CPM	AACATCATCATCAGGCGTTAAGTAAGGTTATCTT	/5Phos/ACCTTATTCGGGAGTATAATGCCCCAATTATTACCAAACCATACACTAAAGATA
ENSG00000135821	GLUL	GCTGGTTGCTCACCATGTCCTAAACTTATCTT	/5Phos/AGTTTATTATCCGTTTACAGGTGTGCCTAATTATTACACGTTCATACACTAAAGATA
ENSG00000135821	GLUL	GTCCCTGCCATAGGCTCTGTTAAAGTTATCTT	/5Phos/ACTTTATGCTCCCACACCACAGTAATATGGAATTATTACACGTTCATACACTAAAGATA
ENSG00000135919	SERPINE2	CTCCATTTACGCCGTATCTCATCACTAAGCTTATCTT	/5Phos/AGCTTAATGGCGAGCTGCTTCTTGGAATTATTACCGTCTCATACACTAAAGATA
ENSG00000135919	SERPINE2	GAACCGTGATTTCCACAGACCTAACTTTATCTT	/5Phos/AAGTTATTGAAATACACTGCGTTGACGAGAATTATTACCGTCTCATACACTAAAGATA
ENSG00000135929	CYP27A1	GTCCACTGGCCAGTAAGAAGTGTAAGGTTATCTT	/5Phos/ACCTTAGGTAGCCAGACACCTGGATGAATTATTACCATTACATACACTAAAGATA
ENSG00000135929	CYP27A1	CTCCTGGATCTCAGGGTCCTTTAATTTTATCTT	/5Phos/AAATTAGAGAGGTGGTACAGGGCCCAATTATTACCATTACATACACTAAAGATA
ENSG00000136235	GPNMB	CTGTTACCACGTACACATCTTTTAAGTTTATCTT	/5Phos/AACTTAACTTGTGCGATGGGAACATAATTATTACGTTTACATACACTAAAGATA
ENSG00000136235	GPNMB	AAAGGCGAGGCTGGGTCTCTAAACTTATCTT	/5Phos/AGTTTAGTCAGGAACAGAAATCAGGGTGCTAATTATTACGTTTACATACACTAAAGATA
ENSG00000136244	IL6	TACTGGGGCAGGGAAGGCAGCTAAATTTATCTT	/5Phos/AATTTAGCAACACCAGGAGCAGCCCCAAATTATTACCAAGTCATACACTAAAGATA
ENSG00000136244	IL6	GTTCTGAAGAGGTGAGTGGCTGTCTTAACCTTATCTT	/5Phos/AGGTTATGTGGGGCGGCTACATCTTAATTATTACCAAGTCATACACTAAAGATA
ENSG00000136634	IL10	GGCTTGGCAACCCAGGTAATAAGTTTATCTT	/5Phos/AACTTACCTTAAAGTCCTCCAGCAAGGACTAATTATTACCGATTCATACACTAAAGATA
ENSG00000136634	IL10	CTTGATGTCTGGGTCTTGGTTCTCATAATGTTATCTT	/5Phos/ACATTACTTGGGGCATCACCTCCTCAATTATTACCGATTCATACACTAAAGATA
ENSG00000136689	IL1RN	AACATCCCAGATTCTGAAGGTAACCTTATCTT	/5Phos/AGGTTATTGCATCTTGCTGGATTTTCAATTATTACAAAATCATACACTAAAGATA
ENSG00000136689	IL1RN	TTGGTCCTTGCAAGTATCCTAACGTTATCTT	/5Phos/ACGTTAGCAACTAGTTGGTTGTTCCTAATTATTACAAAATCATACACTAAAGATA
ENSG00000136872	ALDOB	TCTGCAGGCGGTTCCCCATTAATCTTATCTT	/5Phos/AGATTAGTACCTACAGATTCATCTGCAGCCAAATTATTACATCCTCATACACTAAAGATA
ENSG00000136872	ALDOB	AGGGCGTTGGCGTTTTCCTTAAAGTTATCTT	/5Phos/ACTTTAGATAGCGAGGCTGGATGGACACAATTATTACATCCTCATACACTAAAGATA
ENSG00000136997	MYC	GCACCGAGTCGTAGTCGAGTAATATTATCTT	/5Phos/ATATTATCATAGTTCCTGTTGGTGAAGAATTATTACCTTCTCATACACTAAAGATA
ENSG00000136997	MYC	GAGGACCAGTGGGCTGTGAGGTAATGTTATCTT	/5Phos/ACATTAGGTTTGCTGTGGCCTCCAGCAAATTATTACCTTCTCATACACTAAAGATA
ENSG00000137331	IER3	TCGGGGCCTGCAGGATGGTTAAGCTTATCTT	/5Phos/AGCTTAATGGTCGGGTGGCAGCTGCGAGAGAATTATTACTTGTACATACACTAAAGATA
ENSG00000137331	IER3	GATCTGGCAGAAGACGATGGTAAGCTTATCTT	/5Phos/AGCTTAGAGCAGCAGAAAGAGAAGCCAATTATTACTTGTACATACACTAAAGATA
ENSG00000137392	CLPS	AGGCCACAGAGAGGGCGACTAATTTTATCTT	/5Phos/AAATTAAGCAGGAGGATCAGGATCTTCTCCAATTATTACTTTGCCATACACTAAAGATA
ENSG00000137392	CLPS	TAGTAAATCCCATAGAGCGTCTTGTAACGTTATCTT	/5Phos/ACGTTAAGAGCACTCGCTGTTCTCGAATTATTACTTTGCCATACACTAAAGATA
ENSG00000137440	FGFBP1	CCCTCCACCAGGAGCACCTGTAACATTATCTT	/5Phos/ATGTTAGCAGCCAGTAGGAGGAAGGAGAGCAATTATTACTCGCGCATACACTAAAGATA
ENSG00000137440	FGFBP1	AGTGCACTCAACCTTGAGAGAGATAACTTTATCTT	/5Phos/AAGTTAGCCCTCCTCCTGCTCAGTAAATTATTACTCGCGCATACACTAAAGATA
ENSG00000137441	FGFBP2	CTTGCCCCAAGCTGCTGGGTAAGGTTATCTT	/5Phos/ACCTTACGCATAGTGCAGGAATCTCTCCCAATTATTACATTACCATACACTAAAGATA
ENSG00000137441	FGFBP2	TCACCTGCTGCATATGGGCCTGTAAAGTTATCTT	/5Phos/ACTTTAGGTCCAGCCTCCCTGCACAAATTATTACATTACCATACACTAAAGATA
ENSG00000137699	TRIM29	TTGCCCTCAGCTGCCTCCCCTAAGTTTATCTT	/5Phos/AACTTACGTGCCCGTTGGTGGTCTTGGCAAATTATTACTAGCACATACACTAAAGATA
ENSG00000137699	TRIM29	GCGCAGCTCGCCCTTTTCGTAATCTTATCTT	/5Phos/AGATTACAAAGGTAACGGGTGGCTTCTTAATTATTACTAGCACATACACTAAAGATA
ENSG00000137801	THBS1	CCGCAGATGGCTTGCAAGTTAAACTTATCTT	/5Phos/AGTTTACTTTGTCTTGTGGCCAATGTAGAATTATTACGTTACCATACACTAAAGATA
ENSG00000137801	THBS1	GGGGTCGCTATAGTGGCCCTAAGGTTATCTT	/5Phos/ACCTTAGGTAGTTGCACTTGGCGTTCTTGTAATTATTACGTTACCATACACTAAAGATA
ENSG00000138061	CYP1B1	TCAGCAGCCGCTGGCCCACATAACATTATCTT	/5Phos/ATGTTAGCACAGTGGCCAGCACCGACAAATTATTACTTTTGCATACACTAAAGATA
ENSG00000138061	CYP1B1	GGATGGCGCGCTCGCCATTTAATGTTATCTT	/5Phos/ACATTAAGCACCACTATGGGGCAGCTGAATTATTACTTTTGCATACACTAAAGATA
ENSG00000138135	CH25H	GGGCGACTGTAGGAGGGCCTTAACCTTATCTT	/5Phos/AGGTTACCAGCTCCTCAGGTGGTCCCAGAATTATTACGTTTCCATACACTAAAGATA
ENSG00000138135	CH25H	AGTAGCAGGCAGAACAGGATGTAATGTTATCTT	/5Phos/ACATTAGGTGCAGCAGCAGGAGCAGAATTATTACGTTTCCATACACTAAAGATA
ENSG00000138449	SLC40A1	TCCGATCTCCCCAAGTAGAGTAACTTTATCTT	/5Phos/AAGTTAGAGAATGACCAAGGTAGAGAAGGAAATTATTACCGGGGCATACACTAAAGATA
ENSG00000138449	SLC40A1	AAGCTCATGGATGTTAGAGTCTAAACTTATCTT	/5Phos/AGTTTATTCACACCCATTAGATGAGTAATTATTACCGGGGCATACACTAAAGATA
ENSG00000138615	CILP	ATGGAGGGTGAAAGTGCCCTAAGTTTATCTT	/5Phos/AACTTATGTAGCCAGTCATGCTTACACGAATTATTACCAGCGCATACACTAAAGATA
ENSG00000138615	CILP	TCAAGGTGGACCTTCACTTTGTAATATTATCTT	/5Phos/ATATTAAGCATTAAGTGGCTCTGAGGAATTATTACCAGCGCATACACTAAAGATA
ENSG00000138772	ANXA3	AATCTCTTACTGTTCCTCGGTGTAAGGTTATCTT	/5Phos/ACCTTACAACCCAGATAGATGCCATAATTATTACTGTAACATACACTAAAGATA
ENSG00000138772	ANXA3	TGCTTGTCCTGGTAGTTAAGTAATGTTATCTT	/5Phos/ACATTATTCAATCAAGGCATCTTCGTAATTATTACTGTAACATACACTAAAGATA
ENSG00000138795	LEF1	ATTTGGCATCATTATGTACCCGGTAAACTTATCTT	/5Phos/AGTTTAATAACTCGAGTAGGAGGGTCCAATTATTACTCTGTCATACACTAAAGATA
ENSG00000138795	LEF1	CATGCCTTGTTTGGAGTTGACATCTTAATATTATCTT	/5Phos/ATATTAATGGGATGTGTGACGGGTGAATTATTACTCTGTCATACACTAAAGATA
ENSG00000139329	LUM	TTCAGCTCATCACAGTACATGTAAGATTATCTT	/5Phos/ATCTTACACTTGGGTAGCTTTCAGGAATTATTACCACCGCATACACTAAAGATA
ENSG00000139329	LUM	CCTTTAAAAGCAGCTGAAACAGTAAGATTATCTT	/5Phos/ATCTTAATCCTCTTTCAGCCGATTGAATTATTACCACCGCATACACTAAAGATA
ENSG00000140092	FBLN5	ACACAGGGTTTGTCCGGGGTAAGATTATCTT	/5Phos/ATCTTATGCATAAATACCCGCCATTTTGGTAATTATTACGGGCACATACACTAAAGATA
ENSG00000140092	FBLN5	TTGCATTTGGAAGATGTCAGCGGGTAACTTTATCTT	/5Phos/AAGTTACGGAGCGTCCTGACACCACAATTATTACGGGCACATACACTAAAGATA
ENSG00000140379	BCL2A1	TGGACTGAGAACGCAACATTTAAGGTTATCTT	/5Phos/ACCTTAGTAGCACTCTGGACGTTTTGAATTATTACATCCACATACACTAAAGATA
ENSG00000140379	BCL2A1	CAAACTCCTTTTCCATCACTTGTAAAATTATCTT	/5Phos/ATTTTATGAATAGTGTTCTGGCAGTGAATTATTACATCCACATACACTAAAGATA
ENSG00000140416	TPM1	ACCAGCTCATCTTCCAGCTGCTAAGTTTATCTT	/5Phos/AACTTATGCTCCTGTCTTCCGCCGCAATTATTACCCTGTCATACACTAAAGATA
ENSG00000140416	TPM1	TTTGTCCAGTTCATCTTCGGTAACATTATCTT	/5Phos/ATGTTAGCCCTTGAGTTTCTTTTGCAATTATTACCCTGTCATACACTAAAGATA
ENSG00000140519	RHCG	CAGAAGTCAGCGTTGATGAGGTTCTTAATATTATCTT	/5Phos/ATATTACACGCCCACGACGATGTAGAATTATTACCCAGACATACACTAAAGATA
ENSG00000140519	RHCG	GAGCAGCTGAATGGGGCTGATAATCTTATCTT	/5Phos/AGATTATTTACCCAGAACTGCCCCAAAGAATTATTACCCAGACATACACTAAAGATA
ENSG00000140545	MFGE8	CCTCCGCAGCAGGTTCACCTAATTTTATCTT	/5Phos/AAATTAGGATCCAGGGGTTATCGTCAAATTATTACCCAGCCATACACTAAAGATA
ENSG00000140545	MFGE8	GGCCGTGATCTGCTTGTCATAAACTTATCTT	/5Phos/AGTTTAGGATGCTGTTATTCTTCAGGCCAATTATTACCCAGCCATACACTAAAGATA
ENSG00000140749	IGSF6	GAGCACCGTAGCGAAACCACATAATGTTATCTT	/5Phos/ACATTACATGTTGGTTGCTCAGAAGGGCAATTATTACAATCTCATACACTAAAGATA
ENSG00000140749	IGSF6	TGTCTGCCTCACTTTTGCACCCTAAGATTATCTT	/5Phos/ATCTTATCCAAGCACAGGTTCTCAGGCAATTATTACAATCTCATACACTAAAGATA
ENSG00000140932	CMTM2	GTCCTGCACCGCCTTTTGAGGTAATGTTATCTT	/5Phos/ACATTATTGTCCGATGGCTCCTTACCGAATTATTACAACGGCATACACTAAAGATA
ENSG00000140932	CMTM2	GAAATGGGCCACAGGATGATAAACTTATCTT	/5Phos/AGTTTAGGGTATGTATCTATGAATGGCAAAGAATTATTACAACGGCATACACTAAAGATA
ENSG00000141086	CTRL	GACCACCCAGGACTGGCTGTAATCTTATCTT	/5Phos/AGATTATGAGAGAACCACCGCAGAAGTGGAAATTATTACGCGTCCATACACTAAAGATA
ENSG00000141086	CTRL	GGTGGTAGAGTTCCAGCTAGGTAATGTTATCTT	/5Phos/ACATTATGTGTAATGGCCCGAGAGACAATTATTACGCGTCCATACACTAAAGATA
ENSG00000141753	IGFBP4	GTCAGAGGGCTGCAGGCTTTTAAAATTATCTT	/5Phos/ATTTTACTGGATGGCCTCGATCTCCGAATTATTACCTTTGCATACACTAAAGATA
ENSG00000141753	IGFBP4	GGTCATGGGCGCTACAGGGTAAAGTTATCTT	/5Phos/ACTTTACTGAAGCTGTTGTTGGGGTGGTCAAATTATTACCTTTGCATACACTAAAGATA
ENSG00000142089	IFITM3	TGAGCATCTCATAGTTGGGGTAACGTTATCTT	/5Phos/ACGTTACTGGCCACTGTTGACAGGAGAATTATTACTTTCACATACACTAAAGATA
ENSG00000142089	IFITM3	GCTATGAAGCCCAGGCAGCTAACCTTATCTT	/5Phos/AGGTTAGGGGTTCATGAAGAGGGTGTTGAAAATTATTACTTTCACATACACTAAAGATA
ENSG00000142156	COL6A1	CTTCTCCCTTCTCTCCTGGGAGCTAATCTTATCTT	/5Phos/AGATTACGGCTTGCCTCGTTCTCCCTAATTATTACCATCTCATACACTAAAGATA
ENSG00000142156	COL6A1	GGGCCAGCTTCACCAGGGTCTCTAAATTTATCTT	/5Phos/AATTTATCTTGGTCCCCGCGTGCCTGAATTATTACCATCTCATACACTAAAGATA
ENSG00000142173	COL6A2	CTCTCCTTTCTCTCCTTTCCTCTAAGTTTATCTT	/5Phos/AACTTAAGGTTCTCCTTTCAAGCCAAAAATTATTACAAACGCATACACTAAAGATA
ENSG00000142173	COL6A2	CACGTGTCTTCTGGCGCCGTAAGGTTATCTT	/5Phos/ACCTTACTCTCCTTGATGAGGCGGTCAATTATTACAAACGCATACACTAAAGATA
ENSG00000142515	KLK3	CTGGAGTCATCACCTGGCCTAAGCTTATCTT	/5Phos/AGCTTAGAGGAATCGATTCTTCAGGAGGCTAATTATTACAGATGCATACACTAAAGATA
ENSG00000142515	KLK3	CCTTCTGAGGGTGAACTTGTAACCTTATCTT	/5Phos/AGGTTAGCACACACGTCATTGGAAATAAAATTATTACAGATGCATACACTAAAGATA
ENSG00000142615	CELA2A	TGGGTAAGTGGGGTCCCCATAAGGTTATCTT	/5Phos/ACCTTAACTGAGGGCTCCAGCCACCAAAAATTATTACACAGTCATACACTAAAGATA
ENSG00000142615	CELA2A	GCTGTTGGGCCTCGCTTCTTCTAACCTTATCTT	/5Phos/AGGTTACCGCCAACCACCCTAGTCACAATTATTACACAGTCATACACTAAAGATA
ENSG00000142676	RPL11	CTCGCGTCAGTCTGTCTCCATAACGTTATCTT	/5Phos/ACGTTATCTCCCCAACACAGATGTTGAGAAATTATTACAGCATCATACACTAAAGATA
ENSG00000142676	RPL11	CACCACATAGAAGTCCAGGTAAGGTTATCTT	/5Phos/ACCTTAGTAGATACCAATGCTTGGGTAATTATTACAGCATCATACACTAAAGATA
ENSG00000142748	FCN3	TCTTGCCTGGTGGTCCAGGTGGTAATTTTATCTT	/5Phos/AAATTACCTTGAGGACCTGGGGCTCCAATTATTACCTACGCATACACTAAAGATA
ENSG00000142748	FCN3	CCAGCTGGTAGTGGTCTACCTTAAAGTTATCTT	/5Phos/ACTTTAACCGAGGAGGCGGAAGGTCAATTATTACCTACGCATACACTAAAGATA
ENSG00000142789	CELA3A	GTGGATGCACAAACAGCTCCTAATGTTATCTT	/5Phos/ACATTACAGAGTTGATGGGGATCACCAATTATTACGTAACCATACACTAAAGATA
ENSG00000142789	CELA3A	GGGCCTGCTGCAGCTTGTCTAAACTTATCTT	/5Phos/AGTTTAGGGAGTGGCCCATTGGTATAGAGAATTATTACGTAACCATACACTAAAGATA
ENSG00000142871	CCN1	GTTTTGCTGCAGTCCTCGTTGAGTAAATTTATCTT	/5Phos/AATTTATGCTTGGCGCAGACCTTACAATTATTACAATTACATACACTAAAGATA
ENSG00000142871	CCN1	CTCCTTGCCAAGGAGGCCGTCTAATATTATCTT	/5Phos/ATATTATGGTCCTCCATGGGGTCCTTGAATTATTACAATTACATACACTAAAGATA
ENSG00000142937	RPS8	CGAGTACAACACTCTGAGCCCTAAACTTATCTT	/5Phos/AGTTTAGGAGAAATTCCCCACGTCCAAATTATTACTCGATCATACACTAAAGATA
ENSG00000142937	RPS8	CGGTGTGCTGTCGATGAGCTAAGATTATCTT	/5Phos/ATCTTAGATGCAATTCTTCACCAGGGTCTAATTATTACTCGATCATACACTAAAGATA
ENSG00000143110	C1orf162	CAGGGTGCAGGGCTAGTTGTTAACTTTATCTT	/5Phos/AAGTTAGGGCTGCTGTGGAGAGAGTGAATTATTACCCGTCCATACACTAAAGATA
ENSG00000143110	C1orf162	GGATCTGAGTGAGGATCTGGGTAAAATTATCTT	/5Phos/ATTTTACTGGGGCTTGGAGTGATATTTAATTATTACCCGTCCATACACTAAAGATA
ENSG00000143184	XCL1	TGAGGCTCACACAGGTCCTTAAGCTTATCTT	/5Phos/AGCTTATTATCTGAGACTTCACTCCCTACACAATTATTACCAAATCATACACTAAAGATA
ENSG00000143184	XCL1	CCTGACCACGTCTCTCACCCTAACATTATCTT	/5Phos/ATGTTATGTGGCTTGTGGATCAGCACAAATTATTACCAAATCATACACTAAAGATA
ENSG00000143226	FCGR2A	CAATGGTTGAAGCAGCCACTAACATTATCTT	/5Phos/ATGTTAGGTTTCTGGGACATACATTCTGAATTATTACCCGGTCATACACTAAAGATA
ENSG00000143226	FCGR2A	TGGAGCACGTTGATCCACGGTAATATTATCTT	/5Phos/ATATTAGGCTCAAGTTTCAGCACAGCCTTAATTATTACCCGGTCATACACTAAAGATA
ENSG00000143248	RGS5	CTCACTGAATTCAGACTTCAGGTAACTTTATCTT	/5Phos/AAGTTAACTTTTGAAACTGGCAAGTCAATTATTACAGGCACATACACTAAAGATA
ENSG00000143248	RGS5	GGCAGGGGACTTGATCTTCTAATGTTATCTT	/5Phos/ACATTAGTAATCCTCACAGGCAATCCAAATTATTACAGGCACATACACTAAAGATA
ENSG00000143387	CTSK	GCTCTACCTTCCCATTCTGTAAGGTTATCTT	/5Phos/ACCTTAGATATAAAGGGTGTCATTACTGCGAATTATTACGTGTACATACACTAAAGATA
ENSG00000143387	CTSK	CCACACTGACCCTGATTTTTAATTTTATCTT	/5Phos/AAATTAGACAGGAGTAACATATCCTTAATTATTACGTGTACATACACTAAAGATA
ENSG00000143556	S100A7	AGGCTTGGCTTCTCAATCTTGTAATTTTATCTT	/5Phos/AAATTACATCACGTCTGGTGTATTTGTGAAATTATTACACGATCATACACTAAAGATA
ENSG00000143556	S100A7	TCGGCGAGGTAATTTGTGCCTAAGGTTATCTT	/5Phos/ACCTTATTTTGTCACAGGCACTAAGGAAGAATTATTACACGATCATACACTAAAGATA
ENSG00000143632	ACTA1	CCACGCTCAGTGAGGATCTTAAACTTATCTT	/5Phos/AGTTTACATCAGGTAGTCGGTGAGATAATTATTACGCTGCCATACACTAAAGATA
ENSG00000143632	ACTA1	GCACAGCTTCTCCTTGATGTCGCTAAACTTATCTT	/5Phos/AGTTTACACGATCTCGCGCTCAGCTGAATTATTACGCTGCCATACACTAAAGATA
ENSG00000143947	RPS27A	AACCTCGAGGGTGATGGTCTTAAGTTTATCTT	/5Phos/AACTTACCCCGTAAGGGTTTTCACGAATTATTACGAAGGCATACACTAAAGATA
ENSG00000143947	RPS27A	GTCCATCTTCCAGCTGCTTTAAAGTTATCTT	/5Phos/ACTTTACAGCAAAGATCAGTCTCTGCTAATTATTACGAAGGCATACACTAAAGATA
ENSG00000144476	ACKR3	GGTCTCATTGTTGGACGCAGACTAATATTATCTT	/5Phos/ATATTATGACGGTCTTCAGGTAGTAGGTAATTATTACCCAGTCATACACTAAAGATA
ENSG00000144476	ACKR3	ACAGGCACTGTGTGACATGCAGGTAATTTTATCTT	/5Phos/AAATTACCGTGAAGAGGGCGTGCTCAATTATTACCCAGTCATACACTAAAGATA
ENSG00000145335	SNCA	GCAGCCACAACTCCCTCCTTAATCTTATCTT	/5Phos/AGATTAGGCCTTTGAAAGTCCTTTCATGAAAATTATTACGCCTACATACACTAAAGATA
ENSG00000145335	SNCA	CAACATTTGTCACTTGCTCTTTGGTTAATTTTATCTT	/5Phos/AAATTATTCTCAGCCACTGTTGCCAAATTATTACGCCTACATACACTAAAGATA
ENSG00000145423	SFRP2	GCCGTGGCACAGCTGCAGGTTAATTTTATCTT	/5Phos/AAATTAGGCAGGGATGGGCTTGCAATTGAATTATTACGCGCACATACACTAAAGATA
ENSG00000145423	SFRP2	CTTGGTGTCCGGGTGGCACTAAACTTATCTT	/5Phos/AGTTTAGCTTCATGACCAGCGGGATCCAAGAATTATTACGCGCACATACACTAAAGATA
ENSG00000145649	GZMA	GGTTATTGAGTGAGCCCCATAATGTTATCTT	/5Phos/ACATTAGAATGACCTGGGACCTTTTGTTAATTATTACAATCCCATACACTAAAGATA
ENSG00000145649	GZMA	GATGCACTATTGTGAGTCCTGCCTAATCTTATCTT	/5Phos/AGATTAACCCTGCAACTTGGCACATGAATTATTACAATCCCATACACTAAAGATA
ENSG00000145824	CXCL14	CTTTGGCTTCATTTCCAGCTTCTTCTAAGTTTATCTT	/5Phos/AACTTACGTCGCTGTAGCGGATCTTAATTATTACATGTGCATACACTAAAGATA
ENSG00000145824	CXCL14	GTTGTACCACTTGATGAAGCGCTAAAATTATCTT	/5Phos/ATTTTATGGTGCTCTGCAGCTTGGGAATTATTACATGTGCATACACTAAAGATA
ENSG00000146674	IGFBP3	TGCTCTGAGACTCGTAGTCAACTTAATTTTATCTT	/5Phos/AAATTATGTAGCGCTGGCTGTCTTTAAATTATTACAACTTCATACACTAAAGATA
ENSG00000146674	IGFBP3	ACGGCAGGGACCATATTCTGTCTTAACCTTATCTT	/5Phos/AGGTTACCGCTTGGACTCGGAGGAGAAATTATTACAACTTCATACACTAAAGATA
ENSG00000147403	RPL10	CACAGTGCCCTGGGGCTTTTAAACTTATCTT	/5Phos/AGTTTAAAAGGCACCTCGCATGCCTGTTTAATTATTACTAATCCATACACTAAAGATA
ENSG00000147403	RPL10	GCCCCACTTCTTTGAGATGTGTAAACTTATCTT	/5Phos/AGTTTAATCTTCTGGCGGCCAGGAAAATTATTACTAATCCATACACTAAAGATA
ENSG00000147454	SLC25A37	TGTACTGGGCTTTGGGATCTAACGTTATCTT	/5Phos/ACGTTAGGACTCAAACTCTGCATTCGTGTAATTATTACTTCGACATACACTAAAGATA
ENSG00000147454	SLC25A37	GCGCTGCTTCACCACTTCTGTAACCTTATCTT	/5Phos/AGGTTAGGATTCATTACCGCATCGTGGAGAATTATTACTTCGACATACACTAAAGATA
ENSG00000147872	PLIN2	CCTTTGGCATTGGCAACAATAAGATTATCTT	/5Phos/ATCTTACTGAGTTGATGGCTGATTCAGAATAAATTATTACTCCTCCATACACTAAAGATA
ENSG00000147872	PLIN2	AGTGGGACTCATCAGTATCATAAGTTTATCTT	/5Phos/AACTTACATATCCAATGCTCCTTTTCCAATTATTACTCCTCCATACACTAAAGATA
ENSG00000148180	GSN	TGTAGCTGTCGCCTCCATAGAACTAACTTTATCTT	/5Phos/AAGTTATCCATATGTGGCAGGGTCCAATTATTACAACCACATACACTAAAGATA
ENSG00000148180	GSN	CCAGCTCCTCATCCAGCTGTAACCTTATCTT	/5Phos/AGGTTACAGTCAGGATGGCAGATGCAAATTATTACAACCACATACACTAAAGATA
ENSG00000148346	LCN2	CCTACCACATACCACTTCCCTAAACTTATCTT	/5Phos/AGTTTATGGAATTGGTTGTCCTGGAAGTAATTATTACCCCTGCATACACTAAAGATA
ENSG00000148346	LCN2	GTAACTCGTTAATCCAGGGTAATAACATTATCTT	/5Phos/ATGTTATCTTAATGTTGCCCAGCGTAATTATTACCCCTGCATACACTAAAGATA
ENSG00000148671	ADIRF	TCCACCTGTTGCTTCAGGTCTAACATTATCTT	/5Phos/ATGTTATGCAAGCCCTTGCTTGCCAAATTATTACTTCAGCATACACTAAAGATA
ENSG00000148671	ADIRF	CTGGGTGGTCTTGGCCAGCTAAGATTATCTT	/5Phos/ATCTTAGGTCCATGGCTTTCTGCCCCAATTATTACTTCAGCATACACTAAAGATA
ENSG00000148677	ANKRD1	CGGAATTCGATCTGGGCTCTAAATTTATCTT	/5Phos/AATTTAAGCTTCCATTAACTTCTCCAAATTATTACATACGCATACACTAAAGATA
ENSG00000148677	ANKRD1	CTTCTCTGTCTTTGGCGTTGAGTAAAGTTATCTT	/5Phos/ACTTTACTGCCTCACAGGCGATAAGAATTATTACATACGCATACACTAAAGATA
ENSG00000149021	SCGB1A1	GAGCTGCAGCAGAGAGCCAGTAATATTATCTT	/5Phos/ATATTAGTGACCAGGGTGAGGGTGAAATTATTACCGTAGCATACACTAAAGATA
ENSG00000149021	SCGB1A1	TGCCTCCCTCATGTCTTGATCTAAATTTATCTT	/5Phos/AATTTAGGCTGAAAAGTTCCATGGCAGAATTATTACCGTAGCATACACTAAAGATA
ENSG00000149131	SERPING1	CATTGAGGAGGACAAGGCGGGTAAGATTATCTT	/5Phos/ATCTTATCGGAGGGCAGACTGTCTAGCAATTATTACAGCTCCATACACTAAAGATA
ENSG00000149131	SERPING1	TGGAACTTGGACATCTCCAGTAACGTTATCTT	/5Phos/ACGTTATCTCCATGATGGCCTTGAAAAAATTATTACAGCTCCATACACTAAAGATA
ENSG00000149534	MS4A2	CAATAGTCTGCCTGAAGATACTTCTAATATTATCTT	/5Phos/ATATTATGGGGAGATATTTCCAAGACAATTATTACGGGCCCATACACTAAAGATA
ENSG00000149534	MS4A2	AGAGCAGACAACTGTTCCAATAAGCTTATCTT	/5Phos/AGCTTACAAAGGCATATCATAGCAGTAATTATTACGGGCCCATACACTAAAGATA
ENSG00000149591	TAGLN	GGCTTGGAGCCATCAGGGTTAAGCTTATCTT	/5Phos/AGCTTACAGGCTGTTCACCAGCTTGCTCAAATTATTACCGGAGCATACACTAAAGATA
ENSG00000149591	TAGLN	TCTTTGCCTTCAAAGAGGTCATAACCTTATCTT	/5Phos/AGGTTACAGTCTGGAACATGTCAGTCTTAATTATTACCGGAGCATACACTAAAGATA
ENSG00000149968	MMP3	CCTCTTCCCAGACTTTCAGTAATCTTATCTT	/5Phos/AGATTAGCTTTCTCAACAGCAGAATCAAATTATTACCATCCCATACACTAAAGATA
ENSG00000149968	MMP3	CAAGCTTCCTGAGGGATTTGTAAATTTATCTT	/5Phos/AATTTAGCCAAAAGTGCCTGTCTTTAAAGAAATTATTACCATCCCATACACTAAAGATA
ENSG00000150045	KLRF1	GGCATTTTAGCAATACTCCCTAAGATTATCTT	/5Phos/ATCTTAAGAAACCAACAGGATCAAGGAATTATTACTCCGCCATACACTAAAGATA
ENSG00000150045	KLRF1	TTCCCTTGGTATTTGAGCCTAACATTATCTT	/5Phos/ATGTTATCTGATTGGCATAGTACTGTCTGAATTATTACTCCGCCATACACTAAAGATA
ENSG00000150681	RGS18	TTTCTTTGGCCAAGTGCCCATAACGTTATCTT	/5Phos/ACGTTAATCTACTGGAGCGGGTGTCTTAATTATTACTCAGACATACACTAAAGATA
ENSG00000150681	RGS18	AATCTGGTAAAAGCCTCTAGTCTAAGATTATCTT	/5Phos/ATCTTATCTCTATGGGAAAGCAGTTTAATTATTACTCAGACATACACTAAAGATA
ENSG00000151726	ACSL1	CTGGAGGCTTGGGCTTCCGTTAAATTTATCTT	/5Phos/AATTTAGTTGGCTCTTCCCAGGTCCTCCAATTATTACACAATCATACACTAAAGATA
ENSG00000151726	ACSL1	GAACCACGGGGAAGACAGTTAACCTTATCTT	/5Phos/AGGTTAGGTTGAAGCACCTTGAGGTCATCAATTATTACACAATCATACACTAAAGATA
ENSG00000152463	OLAH	CCTTAAGGAGTGCACTTCCATAACATTATCTT	/5Phos/ATGTTACAAATCATGAGTATCTTGGCCCAATTATTACGGAGCCATACACTAAAGATA
ENSG00000152463	OLAH	TCCCATACTGTGGCCAAAATAATCTTATCTT	/5Phos/AGATTATGCAAATGGTTTATCCTGGATGAATTATTACGGAGCCATACACTAAAGATA
ENSG00000152518	ZFP36L2	CCCTTCTGCTGCTGCTGCAGTAAATTTATCTT	/5Phos/AATTTATGCAGGAGGTGCTGGCTGCAATTATTACTCAAGCATACACTAAAGATA
ENSG00000152518	ZFP36L2	GGTGCAACGCATCGCGCGTGTAAATTTATCTT	/5Phos/AATTTAAAAGGCACGCAGGTCCCCGAATTATTACTCAAGCATACACTAAAGATA
ENSG00000152583	SPARCL1	TGAGCTCTCTCGGCCTCCAGTAATATTATCTT	/5Phos/ATATTAAGGCCTGGCTTGGGATGAAAATTATTACTGGGTCATACACTAAAGATA
ENSG00000152583	SPARCL1	CTCTGCTTTCTTGGCCTCTTGGTAACATTATCTT	/5Phos/ATGTTAGCTCTCCAGGCTCAGTGGTAAATTATTACTGGGTCATACACTAAAGATA
ENSG00000153002	CPB1	GAGATGAGGGCTGGATTCTCAGTTAAGCTTATCTT	/5Phos/AGCTTAGCGACTTGTTGAGTCCAAGCCAATTATTACCATTGCATACACTAAAGATA
ENSG00000153002	CPB1	ATCAATATTGAGCACAGGCTAAGGTTATCTT	/5Phos/ACCTTAGGACATAAAAGTCTAACTTGTCGAGAATTATTACCATTGCATACACTAAAGATA
ENSG00000153064	BANK1	TCACCAGGATTCTCACATGGAATAATTTTATCTT	/5Phos/AAATTATTCAGTGGGAAGCACCACTAATTATTACCAGCCCATACACTAAAGATA
ENSG00000153064	BANK1	TTCAATGCTATTCTGGCACATAACATTATCTT	/5Phos/ATGTTACTCTCTCCTGAATCTGCCATTAATTATTACCAGCCCATACACTAAAGATA
ENSG00000153071	DAB2	CTCTTGCATCTGGCACATCATCATAAGCTTATCTT	/5Phos/AGCTTAGCCAATCAGCTTGGCCTTAAATTATTACTACCACATACACTAAAGATA
ENSG00000153071	DAB2	GTGTTGTCCCTGAGACCGACCTAACATTATCTT	/5Phos/ATGTTACTGCCGCCATTCCCTTTAGTTTAATTATTACTACCACATACACTAAAGATA
ENSG00000153234	NR4A2	TGGAGGACTGCTGTCCGGATAATCTTATCTT	/5Phos/AGATTAGGGGCATTTGGTACAAGCAAGGAATTATTACGGTGTCATACACTAAAGATA
ENSG00000153234	NR4A2	AAAAGCAGGTCTTGGTCGGCTTTAACGTTATCTT	/5Phos/ACGTTAGGGCAGGTCTGCGAAGCCAAATTATTACGGTGTCATACACTAAAGATA
ENSG00000153563	CD8A	AGCAGCAAGGCCAGCGGCATAATGTTATCTT	/5Phos/ACATTAGAGCAAGGCGGTCACTGGTAAGGCAATTATTACAATGTCATACACTAAAGATA
ENSG00000153563	CD8A	CGAGAACCGCTGGGTGTCCAGCCTAAGCTTATCTT	/5Phos/AGCTTACTCGGCCGCCTTGGGCTTGTTAATTATTACAATGTCATACACTAAAGATA
ENSG00000154734	ADAMTS1	CCAGTTCCTGTGGGCTGTCCTACTAATTTTATCTT	/5Phos/AAATTACTTGCAGTGCCGGGTCCTGAATTATTACCACCTCATACACTAAAGATA
ENSG00000154734	ADAMTS1	CATCATGTGGGAATCCTGGTTCTAACGTTATCTT	/5Phos/ACGTTAACCATTAAGGCTGGCACACAATTATTACCACCTCATACACTAAAGATA
ENSG00000155657	TTN	TAGAGATCACCTTCTTCCCATAAATTTATCTT	/5Phos/AATTTATGCTCTTGGCCATATCGCAAATTATTACACATCCATACACTAAAGATA
ENSG00000155657	TTN	GTCTCTATTGGTTGTCTCCTAACCTTATCTT	/5Phos/AGGTTAGTATGCATCTTGGCATCTTTAATTATTACACATCCATACACTAAAGATA
ENSG00000155659	VSIG4	ACTCTCTGGCACTTCCAGGATGTAATGTTATCTT	/5Phos/ACATTAACGGCCATAAGTGTCCACTGTAATTATTACGGATGCATACACTAAAGATA
ENSG00000155659	VSIG4	ATGAGGATGATGGCAAAGACAGGCTAAAATTATCTT	/5Phos/ATTTTAGGCTCTTTCCTGGCCCAGCAATTATTACGGATGCATACACTAAAGATA
ENSG00000156738	MS4A1	CTGCTGGGATCATCAGAAGACCCTAAGGTTATCTT	/5Phos/ACCTTACCAGGGCAATGTGGAAGAGCAATTATTACATTCCCATACACTAAAGATA
ENSG00000156738	MS4A1	ATGCCAGCTATTACAAGTTCTAAAATTATCTT	/5Phos/ATTTTATGGAAGAAGGCAAAGATCAAATTATTACATTCCCATACACTAAAGATA
ENSG00000157404	KIT	AACAGCCTAATCTCGTCGCTAAACTTATCTT	/5Phos/AGTTTACACGCGGACTATTAAGTCTGATTTTAATTATTACGAAACCATACACTAAAGATA
ENSG00000157404	KIT	CACAACAGGCACAGCTTTGAATAAGCTTATCTT	/5Phos/AGCTTACTGGCCTCACTTTCAGGATGAATTATTACGAAACCATACACTAAAGATA
ENSG00000157551	KCNJ15	GACATTCCTCTGTGATGGAACTAATCTTATCTT	/5Phos/AGATTAGACTCCATAGCCAATGGTTAATTATTACATTCGCATACACTAAAGATA
ENSG00000157551	KCNJ15	TCATCCAGCACATGGTAGAATAAACTTATCTT	/5Phos/AGTTTAGTCATGGGCAGAATGAGGAAATTATTACATTCGCATACACTAAAGATA
ENSG00000157765	SLC34A2	CCTCAGTGTTATCTGTTTTGTAATGTTATCTT	/5Phos/ACATTAGGTCTCTTTGCTTTTATCAGGAATTATTACGCGATCATACACTAAAGATA
ENSG00000157765	SLC34A2	CCTCCAACCAGCTGGAAGGTAATGTTATCTT	/5Phos/ACATTAGCTACTAAGAATATCCAGGGAGCACAATTATTACGCGATCATACACTAAAGATA
ENSG00000158050	DUSP2	GGGGCCTCAGAGCACAGATCGTAAACTTATCTT	/5Phos/AGTTTAACAGCAGCCCTGGAAGCCGAATTATTACGAAAACATACACTAAAGATA
ENSG00000158050	DUSP2	GATGCCACAGGCCTGCAGCTAATATTATCTT	/5Phos/ATATTACCTGCAGGTCTGACGAGTGAAATTATTACGAAAACATACACTAAAGATA
ENSG00000158516	CPA2	AGGATCCACACCAACACAGATAATTTTATCTT	/5Phos/AAATTACTTCCAGATACCTTGGACCGAATTATTACGGCTACATACACTAAAGATA
ENSG00000158516	CPA2	CATTTGTACCCATAGGGGAACATAACCTTATCTT	/5Phos/AGGTTACAGCAGCTGGGAATAGCTGTAATTATTACGGCTACATACACTAAAGATA
ENSG00000158578	ALAS2	ATCTTAGGGTTAGACTTCTCTAAGTTTATCTT	/5Phos/AACTTAGAAGTTTCTTTAGGTGGTCAATTATTACTCGTCCATACACTAAAGATA
ENSG00000158578	ALAS2	GAAGGTCAGGGCCCCATACTAAACTTATCTT	/5Phos/AGTTTAGGTGGGACACATCACACAACTAATTATTACTCGTCCATACACTAAAGATA
ENSG00000158825	CDA	TAGGCTGACTTCTTGGCCTCCTAACGTTATCTT	/5Phos/ACGTTAGGAGCAAACCAGCAGCTGCAATTATTACAAGGTCATACACTAAAGATA
ENSG00000158825	CDA	CGATAGCAATTGCCCTGAAATAACATTATCTT	/5Phos/ATGTTACTTGTACCCTTCTGAGACGAATTATTACAAGGTCATACACTAAAGATA
ENSG00000158859	ADAMTS4	AGCGTCTCCCCAAAGGCCTGCTAACATTATCTT	/5Phos/ATGTTAAGCGGCACAACAGCCTGGCAGGAATTATTACAGGAGCATACACTAAAGATA
ENSG00000158859	ADAMTS4	CAAGTGGAGACTCCACACAGTAAGTTTATCTT	/5Phos/AACTTATCCTGACGGGTAAACAGAATAATTATTACAGGAGCATACACTAAAGATA
ENSG00000158869	FCER1G	ACAGGATGGCATCCAGGATATAGTAACATTATCTT	/5Phos/ATGTTAAGAGCTGAGGCTCTCCCAGAATTATTACGCCAGCATACACTAAAGATA
ENSG00000158869	FCER1G	CAGTCGACAGTAGAGGAGGTAAGGTTATCTT	/5Phos/ACCTTATGAGGACAATTCCATACAGAAATTATTACGCCAGCATACACTAAAGATA
ENSG00000159167	STC1	ATCCCATCTGTGTCACAGGTGTAAATTTATCTT	/5Phos/AATTTAGTTTTCCAGGCATGCAAAAGCCAATTATTACCATACCATACACTAAAGATA
ENSG00000159167	STC1	TGGACGACCTCAGTGATGGCTAATTTTATCTT	/5Phos/AAATTATCAGGGTTCCGCTTGGCGAAATTATTACCATACCATACACTAAAGATA
ENSG00000159173	TNNI1	CCTCGTGCTCCTGCTCCCAGTAAGATTATCTT	/5Phos/ATCTTAATTCCTTGGCCTTGGCCAGCATAATTATTACAACGTCATACACTAAAGATA
ENSG00000159173	TNNI1	CACCTTGGCGTGCAGCTCCCTAAGATTATCTT	/5Phos/ATCTTACACAGGTCCTGCAGGGCACTGAAATTATTACAACGTCATACACTAAAGATA
ENSG00000159189	C1QC	AGGGGCAGCAGCAGCAGGATAACCTTATCTT	/5Phos/AGGTTACAGCAGCAGCTTCAGCCCAAGGTAATTATTACCCCTTCATACACTAAAGATA
ENSG00000159189	C1QC	GGGTAAGCCGGGTTCTCCCTTCTAAGCTTATCTT	/5Phos/AGCTTAGCCCTTTGGGTCCTCGGATCCAATTATTACCCCTTCATACACTAAAGATA
ENSG00000159251	ACTC1	GCCTCTCTTGCTCTGGGCTTAAGATTATCTT	/5Phos/ATCTTACATCACCTACGTAGGAGTCCTTCTGAATTATTACCATGTCATACACTAAAGATA
ENSG00000159251	ACTC1	CCAGAAGCATACAGGGATAGCATAACCTTATCTT	/5Phos/AGGTTATGCCTGGATGGCCACGTACAATTATTACCATGTCATACACTAAAGATA
ENSG00000159339	PADI4	TGGTCAGCTTGCACTTGGCTAAACTTATCTT	/5Phos/AGTTTATTCATGGCCAGAGTAGTCACTGAATTATTACTCGTTCATACACTAAAGATA
ENSG00000159339	PADI4	GGGATAACAGCTGTCCCCGAAGTAACCTTATCTT	/5Phos/AGGTTAAATCCTGCCCAGCGGGTATTAATTATTACTCGTTCATACACTAAAGATA
ENSG00000159403	C1R	TTGCAGCGCAGGTCAGGGGTAAACTTATCTT	/5Phos/AGTTTAGTAGGACCGAGGGTACTCCAAATTATTACTGAGTCATACACTAAAGATA
ENSG00000159403	C1R	GATTTCCTAGCTTCATGAGCTCTTAAGATTATCTT	/5Phos/ATCTTACCACATTTGTGTGGCCCAGAATTATTACTGAGTCATACACTAAAGATA
ENSG00000159763	PIP	GCAGGCAGAGAACCAGGAGCAGGTAAAGTTATCTT	/5Phos/ACTTTATGGCAGGGCTGGCCCTGAAAATTATTACGGGAGCATACACTAAAGATA
ENSG00000159763	PIP	TTGTAGAGGGATGCTGCTATAACTTTATCTT	/5Phos/AAGTTAGAGGTAAGTTTTAACCACCAAATTATTACGGGAGCATACACTAAAGATA
ENSG00000159958	TNFRSF13C	CTGTCGCCGCCTCCAGCTCACCATAAGCTTATCTT	/5Phos/AGCTTAACCCACCAGGACCAGCGCCAAATTATTACATTTGCATACACTAAAGATA
ENSG00000159958	TNFRSF13C	CCTGGGTCTTCCCCAGGAGTAATATTATCTT	/5Phos/ATATTAAGGCCAGGCAGGAGCTGTGGAATTATTACATTTGCATACACTAAAGATA
ENSG00000160180	TFF3	GTCCACCCTGTCCTTGGCTTAATGTTATCTT	/5Phos/ACATTACACGGCACACTGGTTTGCAGACAATTATTACACACCCATACACTAAAGATA
ENSG00000160180	TFF3	AGGTGCATTCTGCTTCCTGCATAAGCTTATCTT	/5Phos/AGCTTAGGCTTGAAACACCAAGGCACTCAATTATTACACACCCATACACTAAAGATA
ENSG00000160654	CD3G	AGTGGTTTCCTTTGATTGACTAAATTTATCTT	/5Phos/AATTTAGGCCAAAGTACCTTGAAGAAATTATTACACTCGCATACACTAAAGATA
ENSG00000160654	CD3G	TGATACATCCCTCGAGGGTCTAACTTTATCTT	/5Phos/AAGTTATGGCATTACTTCCCAGATTCCATAATTATTACACTCGCATACACTAAAGATA
ENSG00000160678	S100A1	TTCTGGGCATCCAGGAAGCCATAATCTTATCTT	/5Phos/AGATTAGAGCTCCGTCTGCAGCAGCTCTAATTATTACGCAGACATACACTAAAGATA
ENSG00000160678	S100A1	TCCATTCTCGTCTAGCTCCTTAATCTTATCTT	/5Phos/AGATTACATCACCTTGTCCACAGCAAATTATTACGCAGACATACACTAAAGATA
ENSG00000160789	LMNA	TTGGTATTGCGCGCTTTCAGTAAAATTATCTT	/5Phos/ATTTTACCTTAAACTCCTCACGCACTTTGAATTATTACCGAACCATACACTAAAGATA
ENSG00000160789	LMNA	CTTCCCATTGTCAATCTCCACCAGTAATCTTATCTT	/5Phos/AGATTACGGGTCTCATGACGGCGCTAATTATTACCGAACCATACACTAAAGATA
ENSG00000160808	MYL3	CCTTAGGGCGCTCAGGCTCAGGTAAAATTATCTT	/5Phos/ATTTTAGAGGTGCGGGAGCTGGAGCTAATTATTACGAACCCATACACTAAAGATA
ENSG00000160808	MYL3	GTGTCCTTGTTCTTGGAAATGTTAATATTATCTT	/5Phos/ATATTACTGGAGCATAGGCAGGAAAAATTATTACGAACCCATACACTAAAGATA
ENSG00000160862	AZGP1	CTTCAACATGCTTGGACAGCTAATTTTATCTT	/5Phos/AAATTACAGTGTAGATATAGGTCAGAGAGTAATTATTACCATTCCATACACTAAAGATA
ENSG00000160862	AZGP1	CAATCCTCCATTCCTTCCACCTGTTAAAGTTATCTT	/5Phos/ACTTTATCCAGAGTCCCATGGGCTGAATTATTACCATTCCATACACTAAAGATA
ENSG00000161055	SCGB3A1	AGGCTTGGCCGAGCCCACTTAAGTTTATCTT	/5Phos/AACTTAAGAAAGCAGCAGCGGAGCTGCAAATTATTACCACGTCATACACTAAAGATA
ENSG00000161055	SCGB3A1	CTGGGAGCCCTCTATGAGGTGTAATCTTATCTT	/5Phos/AGATTATTCACGGGGATGCCCAGGCAATTATTACCACGTCATACACTAAAGATA
ENSG00000161649	CD300LG	TGTCTCCTGGCCTTCTTCTTCTTAAGGTTATCTT	/5Phos/ACCTTACATAGATGGTGCCAGAGCAGCAATTATTACGAGGGCATACACTAAAGATA
ENSG00000161649	CD300LG	GGGGCCTCAGCCCCTGTCTTTAAACTTATCTT	/5Phos/AGTTTACCCTGCTTGGCTGTGGTGGAATTATTACGAGGGCATACACTAAAGATA
ENSG00000161798	AQP5	GGGTGGCCAAGAACTCTGCGAACTAATTTTATCTT	/5Phos/AAATTAGGCCTTGAGGAAGGCCACGAATTATTACTAGATCATACACTAAAGATA
ENSG00000161798	AQP5	AAAAGAGCGGGCTGGGTTCTAAGCTTATCTT	/5Phos/AGCTTATGGAGCAGCCAGTGAAGTAGAAATTATTACTAGATCATACACTAAAGATA
ENSG00000161921	CXCL16	TGAACCCATGGGTCCTTGTTGCTAAGTTTATCTT	/5Phos/AACTTACCCACACACGCTCCAGGAAAAATTATTACACCTCCATACACTAAAGATA
ENSG00000161921	CXCL16	TTCTCCCCAGCCTCAGGCCCTAATGTTATCTT	/5Phos/ACATTACTGCCAGACTGTGGCCCGCAGTGAATTATTACACCTCCATACACTAAAGATA
ENSG00000162078	ZG16B	CTTGCCTCCTCCAGGGCCATAATGTTATCTT	/5Phos/ACATTAACATCTTCCCTGCCCAGGTGAATTATTACGAAGTCATACACTAAAGATA
ENSG00000162078	ZG16B	GGCTGCAGGGTGACTTCCTTAATATTATCTT	/5Phos/ATATTAGGTATTCCCACCTAAGGCTCCAATTATTACGAAGTCATACACTAAAGATA
ENSG00000162366	PDZK1IP1	ATAAGGCCCTGCATCCAGGGCTAACCTTATCTT	/5Phos/AGGTTAGAAGGTTCCCCAGGCCTTGCTAATTATTACGCAGTCATACACTAAAGATA
ENSG00000162366	PDZK1IP1	AGTACCTTCCATCTGTTCCCATAAGTTTATCTT	/5Phos/AACTTAAGGACTCCATCTGCCTTGTTTAATTATTACGCAGTCATACACTAAAGATA
ENSG00000162407	PLPP3	ATGAGCAGCACCCGCTTGCTTAAGGTTATCTT	/5Phos/ACCTTACCGCTCCTCCTCGGGTTGTAATTATTACCACTGCATACACTAAAGATA
ENSG00000162407	PLPP3	AAGAGGAAGCAGCCCACTTTAACCTTATCTT	/5Phos/AGGTTACTTATAGAGTGCTGCCACGTAATTATTACCACTGCATACACTAAAGATA
ENSG00000162438	CTRC	TCCTCTCCTCCCACCACTCGGTAACTTTATCTT	/5Phos/AAGTTACGGATAGGTTGGGCGGGAAGCAATTATTACTACGTCATACACTAAAGATA
ENSG00000162438	CTRC	TCGTCTTCCACCTCCAGGTTTAATCTTATCTT	/5Phos/AGATTATTCTTTCCCACGGCCACACAATTATTACTACGTCATACACTAAAGATA
ENSG00000162444	RBP7	AAGTTGTCGCTGCTGAGCAGGTAACATTATCTT	/5Phos/ATGTTATCCAAGTACCGCTGAGGTCGAATTATTACGTCAACATACACTAAAGATA
ENSG00000162444	RBP7	CCTTAGGCTGCTGTTCGTGTAAGGTTATCTT	/5Phos/ACCTTAGGATGGTAAAAGAATCCCCAAATTATTACGTCAACATACACTAAAGATA
ENSG00000162551	ALPL	GCTGACCCTTGAGGATGCGTAACGTTATCTT	/5Phos/ACGTTACAGCCGTCACTGTGGAGACAAATTATTACGCCCCCATACACTAAAGATA
ENSG00000162551	ALPL	TCGTTCCCCTGGGTGGTGTTGTAAGGTTATCTT	/5Phos/ACCTTACCGGGAACGCTCAGTGGCTAATTATTACGCCCCCATACACTAAAGATA
ENSG00000162618	ADGRL4	GTATGTCAGCTCACAGCCCTCTGTAACTTTATCTT	/5Phos/AAGTTAAGACCAGCTGCCATTCATGGTAATTATTACCGAAACATACACTAAAGATA
ENSG00000162618	ADGRL4	TAGTGCTGCCGAAAATCCAACTTAAGATTATCTT	/5Phos/ATCTTACACGGCTGGGCTTAGATAGAATTATTACCGAAACATACACTAAAGATA
ENSG00000162692	VCAM1	GGGTGATATGTAGACTTGCAATTAAATTTATCTT	/5Phos/AATTTATTTTACAGCCTGCCTTACTGAATTATTACGGCAACATACACTAAAGATA
ENSG00000162692	VCAM1	TCTGGGTTCTCCAGGAGAAAGATAACATTATCTT	/5Phos/ATGTTAGGGGATTCACAGCCCATGAAATTATTACGGCAACATACACTAAAGATA
ENSG00000162711	NLRP3	GCTGGCTCCGGTGCTCCTTTAACATTATCTT	/5Phos/ATGTTATGAGACGCAGTCGTGTGTAGCGTTAATTATTACCTAGCCATACACTAAAGATA
ENSG00000162711	NLRP3	TCTTTCTGATGAGGCTGCTCAGGTAAGCTTATCTT	/5Phos/AGCTTAGAATGTCTCCCCGCTCGGCAATTATTACCTAGCCATACACTAAAGATA
ENSG00000162747	FCGR3B	ACACTGTCCTTCTCAAGCACTAAGCTTATCTT	/5Phos/AGCTTACTGTACCATTGAGGCTCCAAATTATTACTTGCTCATACACTAAAGATA
ENSG00000162747	FCGR3B	AGGCCTGGCTTGAGATGAGTAACGTTATCTT	/5Phos/ACGTTATTCTCATTGTGAAACCACTGTGAATTATTACTTGCTCATACACTAAAGATA
ENSG00000162772	ATF3	CCAGTGACCCAGGAGGGGATAACTTTATCTT	/5Phos/AAGTTAGGCAGGGGACGATGGCAGAAATTATTACAGAACCATACACTAAAGATA
ENSG00000162772	ATF3	CTGTCGCTGACAGTGACTGATAAGTTTATCTT	/5Phos/AACTTATCCAGCGCAGAGGACATCCAATTATTACAGAACCATACACTAAAGATA
ENSG00000162896	PIGR	TTCCACACTATTCACCTCCTTAACTTTATCTT	/5Phos/AAGTTAGGACCAAATATGGGACTCTAATTATTACGTTGACATACACTAAAGATA
ENSG00000162896	PIGR	CAGCTGGGCAATGTTCACCACAATAATTTTATCTT	/5Phos/AAATTAGTGCCGTTCTCCGGGAAGTAATTATTACGTTGACATACACTAAAGATA
ENSG00000163017	ACTG2	TGGTGATGATGCCGTGTTCTAAGCTTATCTT	/5Phos/AGCTTATGGGGTATTTGAGAGTTAGGATAATTATTACAACTACATACACTAAAGATA
ENSG00000163017	ACTG2	CCAGGGCCACATAGCACAGTAACGTTATCTT	/5Phos/ACGTTATTCTCCTTGATGTCTCGCACAAATTATTACAACTACATACACTAAAGATA
ENSG00000163131	CTSS	ATCGTATGAGTGCATTCCCATAAGGTTATCTT	/5Phos/ACCTTATGAATGCTCCAGGTTGTGAAATTATTACTCAGGCATACACTAAAGATA
ENSG00000163131	CTSS	CAGACACTGGGCCTTTATTGTAAGGTTATCTT	/5Phos/ACCTTACACAGCTTCTTTCAGGACATCTAATTATTACTCAGGCATACACTAAAGATA
ENSG00000163191	S100A11	TAGGAACTCTGTCTTGGAGTAACCTTATCTT	/5Phos/AGGTTAGAGTGTAGTTATAACCATCCTTTCCAATTATTACTTCCACATACACTAAAGATA
ENSG00000163191	S100A11	CTAGCTGACCATCACTGTTTAATATTATCTT	/5Phos/ATATTAGTGTCCAGTTTCTTCATCATGAATTATTACTTCCACATACACTAAAGATA
ENSG00000163209	SPRR3	GCCTGGCTCAGGGACCTTGGTACTAAACTTATCTT	/5Phos/AGTTTAGCCTGGCTCAGGGACCTTGGTAATTATTACCGGTGCATACACTAAAGATA
ENSG00000163209	SPRR3	GCCTGGCTCAGGGACCTTGGTAATGTTATCTT	/5Phos/ACATTAACAACCTGGCTCAGGGACCTTGGAATTATTACCGGTGCATACACTAAAGATA
ENSG00000163220	S100A9	GCTTCACAGAGTATTGGTGGTAATATTATCTT	/5Phos/ATATTAGGTGTTGATGATGGTCTCTATGAATTATTACTTCCCCATACACTAAAGATA
ENSG00000163220	S100A9	TGATGAACTCCTCGAAGCTCAGTAAGCTTATCTT	/5Phos/AGCTTAGCTTGTCTGCATTTGTGTCCAAATTATTACTTCCCCATACACTAAAGATA
ENSG00000163359	COL6A3	TCCACTAACATATGTGGTTAGGTAATTTTATCTT	/5Phos/AAATTAGCTGAATCAGCTGCTGAGGAATTATTACATGCACATACACTAAAGATA
ENSG00000163359	COL6A3	CTCTCGCACTGTGAAGACCAGTCTAATGTTATCTT	/5Phos/ACATTAGGGGTCATTGGTGATGGTCTGAATTATTACATGCACATACACTAAAGATA
ENSG00000163421	PROK2	GCACAGCACATGCCTCCACTAACCTTATCTT	/5Phos/AGGTTAACATTGGGAGTCCTTGTCACAAATTATTACGTTTTCATACACTAAAGATA
ENSG00000163421	PROK2	CGAGTCAGTGGATGGCAGCTAATTTTATCTT	/5Phos/AAATTAGTCTCCCAGTTTGCCCATAGAATTATTACGTTTTCATACACTAAAGATA
ENSG00000163430	FSTL1	ATCTCAGCTTCCAGCCACTGTAACCTTATCTT	/5Phos/AGGTTAATGATGCGACGTCGGAGCTAATTATTACATAGGCATACACTAAAGATA
ENSG00000163430	FSTL1	CATGGCTGTACAGACCCAATTTCTAAGATTATCTT	/5Phos/ATCTTAACAGGCACAGACACAGCGGAATTATTACATAGGCATACACTAAAGATA
ENSG00000163435	ELF3	TCCAGTCCAGAACCTGCGTCTTAACCTTATCTT	/5Phos/AGGTTACGACCAGAACTGGGGCTGTTAATTATTACTATGACATACACTAAAGATA
ENSG00000163435	ELF3	GAGAAGCACCAGTCCCTGCGGTTAAAGTTATCTT	/5Phos/ACTTTAGAGACGTCAGAGCTGCCAGGGGAATTATTACTATGACATACACTAAAGATA
ENSG00000163453	IGFBP7	CTGCTGCCCCGGCTTTACCCTAATTTTATCTT	/5Phos/AAATTATCCGCCTCTTGCGGCTCTTCACGAATTATTACAAATTCATACACTAAAGATA
ENSG00000163453	IGFBP7	AGCTCAAGTACACCTGGGCTAAGTTTATCTT	/5Phos/AACTTACCAGTGACATTCCAGATGTCCAATTATTACAAATTCATACACTAAAGATA
ENSG00000163464	CXCR1	CAGCAGGCTCAGCAGGAACTAACCTTATCTT	/5Phos/AGGTTACTAGGGCATAGGCGATGATCAATTATTACAGATACATACACTAAAGATA
ENSG00000163464	CXCR1	TGACAAACAGCGGCACGATGATAAGATTATCTT	/5Phos/ATCTTACCAAAGGTGTGAGGCAGGAAATTATTACAGATACATACACTAAAGATA
ENSG00000163520	FBLN2	CTGGGCTGTCCTGCAGACGTAACCTTATCTT	/5Phos/AGGTTATGTCCTCAGTGCCACTCTCAAATTATTACGATTACATACACTAAAGATA
ENSG00000163520	FBLN2	TGCTGGCACAGCTCTCCCGTAATGTTATCTT	/5Phos/ACATTAGAGGAGAAGGCACTCATCCTGGTAATTATTACGATTACATACACTAAAGATA
ENSG00000163563	MNDA	TGCTCTTGGGACACCTTATTAACATTATCTT	/5Phos/ATGTTACCTTTTGGCTTCAGTCTTTTCTAATTATTACACCAACATACACTAAAGATA
ENSG00000163563	MNDA	GTCGAAGACTTTCACATGGAAATAACATTATCTT	/5Phos/ATGTTAATTGAGTCTTACTGGCCACAATTATTACACCAACATACACTAAAGATA
ENSG00000163586	FABP1	GCTCTTCCGGCAGACCGATTAAGTTTATCTT	/5Phos/AACTTAGCCTTCATGAAGGCTTCAAAGTTAATTATTACGCTCGCATACACTAAAGATA
ENSG00000163586	FABP1	GATCACTTTGGACCCAGCGGTAACCTTATCTT	/5Phos/AGGTTAGATGGTGAACTTGAAGTGCTTCCCAATTATTACGCTCGCATACACTAAAGATA
ENSG00000163599	CTLA4	ACAAAGCTGGCGATGCCTCGGTAAGCTTATCTT	/5Phos/AGCTTATGCTGGCCAGTACCACAGCAAATTATTACAATGGCATACACTAAAGATA
ENSG00000163599	CTLA4	CACAGACTTCAGTCACCTGGCTGTTAAGGTTATCTT	/5Phos/ACCTTAAGCCTGCCGAAGCACTGTCAATTATTACAATGGCATACACTAAAGATA
ENSG00000163631	ALB	CAGCCATTTCACCATAGGTTAATTTTATCTT	/5Phos/AAATTATCACGAAGAGTTGCAACTGTAATTATTACGTGGACATACACTAAAGATA
ENSG00000163631	ALB	GGTGACTCTGTCACTTACTTAAGATTATCTT	/5Phos/ATCTTACGTTTTCTCATGCAACACACAATTATTACGTGGACATACACTAAAGATA
ENSG00000163638	ADAMTS9	GATAGTAGGCTGTGTTCCCTGTAAACTTATCTT	/5Phos/AGTTTAACTCTGCAGAACAACTTGCACCAATTATTACAAAGGCATACACTAAAGATA
ENSG00000163638	ADAMTS9	CAGTAATGTGTCCAGGCTGGTAATCTTATCTT	/5Phos/AGATTAGCAGCCGATCGCATCTTTGAATTATTACAAAGGCATACACTAAAGATA
ENSG00000163661	PTX3	GCTTTGACCCAAATGCAGGTAATATTATCTT	/5Phos/ATATTAACTAAAAGACTCAAGCCTCAAATTATTACGTTGCCATACACTAAAGATA
ENSG00000163661	PTX3	CACTATGGATTGGTAGCTGAGATAATCTTATCTT	/5Phos/AGATTACAGCTGGATTTCATATGGATAATTATTACGTTGCCATACACTAAAGATA
ENSG00000163710	PCOLCE2	CAGCAGCGGAGAACATGGCCTAAGTTTATCTT	/5Phos/AACTTATGAAGCCATTGCCAGCTGTGTTGAATTATTACCCGCGCATACACTAAAGATA
ENSG00000163710	PCOLCE2	CAGCCACATAATCATATCGGCTAAACTTATCTT	/5Phos/AGTTTAGTAGTTATCTCGCTCCACATCAAAATTATTACCCGCGCATACACTAAAGATA
ENSG00000163734	CXCL3	CTTGAGGTGAATTCCCTGCAGTGTAAATTTATCTT	/5Phos/AATTTACTGCAAGCACTGGCAGCGCAATTATTACAGACACATACACTAAAGATA
ENSG00000163734	CXCL3	GCGGGGTTGAGACAAGCTTTAACTTTATCTT	/5Phos/AAGTTACTTCCCATTCTTGAGTGTGGCTAAATTATTACAGACACATACACTAAAGATA
ENSG00000163735	CXCL5	GCAGCAGCAGCAGCACCAACTAACCTTATCTT	/5Phos/AGGTTAGCGCGCACAAGGAGCTCGAAGAATTATTACGTAAACATACACTAAAGATA
ENSG00000163735	CXCL5	CGAACACTTGCAGATTACTGATAAGGTTATCTT	/5Phos/ACCTTACATTTTGGGATGAACTCCTTGAATTATTACGTAAACATACACTAAAGATA
ENSG00000163736	PPBP	GGTCTCGCACTGTTACAGGAATAAATTTATCTT	/5Phos/AATTTAGGTGGTATCAAGTCTGAGGCAATTATTACACACTCATACACTAAAGATA
ENSG00000163736	PPBP	CAGAGCAGTCAGCAGCAATGATAACCTTATCTT	/5Phos/AGGTTAAGAAGCAGCAGCACCTGCAAATTATTACACACTCATACACTAAAGATA
ENSG00000163739	CXCL1	CCAGGAGCAGGAGCAGCAGTGCTAACCTTATCTT	/5Phos/AGGTTAACTCGCAGGAGCCGGGGATTGAATTATTACAAGTGCATACACTAAAGATA
ENSG00000163739	CXCL1	TCACGTTCACACTTTGGATGTAAGGTTATCTT	/5Phos/ACCTTATCTTGGGGTGAATTCCCTGAATTATTACAAGTGCATACACTAAAGATA
ENSG00000163751	CPA3	GAACATCAGTGCCAATCTTTTAATATTATCTT	/5Phos/ATATTACAACTTTGGCCAAGTCCTCAATTATTACGGCGGCATACACTAAAGATA
ENSG00000163751	CPA3	CGGAGCTCAAAGGCAAATGTTAATGTTATCTT	/5Phos/ACATTATGTTTGATGCCCAGGTCATAAATTATTACGGCGGCATACACTAAAGATA
ENSG00000163914	RHO	ACGGCTAGGTTGAGCAGGATGTAGTAACATTATCTT	/5Phos/ATGTTATGAGAGGCGTGCGCAGCTTCAATTATTACGTCTCCATACACTAAAGATA
ENSG00000163914	RHO	CAAAAGACTCGTTGTTGACCTCTAAAGTTATCTT	/5Phos/ACTTTAGCTTGAGCGTGTAGTAGTCAATTATTACGTCTCCATACACTAAAGATA
ENSG00000163958	ZDHHC19	AATGCGAAGAAGAGGCCACTGTAACCTTATCTT	/5Phos/AGGTTAAAAAGACCAGCAGCACCACAAATTATTACGGGTTCATACACTAAAGATA
ENSG00000163958	ZDHHC19	GGAAGGCCCCGTGGTTCACCTAAATTTATCTT	/5Phos/AATTTACACCACGTGCACCGTCAAGGGGAATTATTACGGGTTCATACACTAAAGATA
ENSG00000163993	S100P	CGCTGCCCGAATATCGGGATAATTTTATCTT	/5Phos/AAATTAAAGACGTCTATGATCATGCCCATGGAATTATTACTAGCCCATACACTAAAGATA
ENSG00000163993	S100P	GTCCACCTGGGCATCTCCATTAACATTATCTT	/5Phos/ATGTTAGCGTCCAGGTCCTTGAGCAATTTAATTATTACTAGCCCATACACTAAAGATA
ENSG00000164035	EMCN	GTGAATTATTAGCTGCCTCTTAACATTATCTT	/5Phos/ATGTTAAACACCTGTGCTGTTACTGAATTATTACTCCGGCATACACTAAAGATA
ENSG00000164035	EMCN	CAAAGCAATAACCACCGGCATAACTTTATCTT	/5Phos/AAGTTAATAATACTGGAATAAGACCGGCAATTATTACTCCGGCATACACTAAAGATA
ENSG00000164047	CAMP	GTTAGCATCCGAGGACCGCTAATTTTATCTT	/5Phos/AAATTAGGTTGATGCCATCTATAGCACGAAATTATTACGACTCCATACACTAAAGATA
ENSG00000164047	CAMP	CTGGTGACTGCTGTGTCGTCTAAAGTTATCTT	/5Phos/ACTTTATGGGGCACACTGTCTCCTTAATTATTACGACTCCATACACTAAAGATA
ENSG00000164056	SPRY1	TGGTCTGGTTGGTGGTGACTAAGGTTATCTT	/5Phos/ACCTTATTCCTAACAGTCCCTGTTCAGAATTATTACTTGGGCATACACTAAAGATA
ENSG00000164056	SPRY1	TGGTAGGGTCCTGGGAGCATAAGGTTATCTT	/5Phos/ACCTTATGCATTCTCCACACTTGCACTTCCCAATTATTACTTGGGCATACACTAAAGATA
ENSG00000164120	HPGD	ATTCCAATCCACCAGCGCTACTAATTTTATCTT	/5Phos/AAATTATTGGCGCCCTTAAGCAGCAAATTATTACTGGCACATACACTAAAGATA
ENSG00000164120	HPGD	CACAATAAACCGGCTGCTGTGCTAATGTTATCTT	/5Phos/ACATTAACGGGCATGAGTCCTGCTAAAGAATTATTACTGGCACATACACTAAAGATA
ENSG00000164265	SCGB3A2	GTTGTCCAGAGGTAAAGGTGCCTAAACTTATCTT	/5Phos/AGTTTACTTGTCAACAGGAAGGGGCACAATTATTACTGCGCCATACACTAAAGATA
ENSG00000164265	SCGB3A2	AGTTTCTTCACAGCTTCAGAAGCTAATCTTATCTT	/5Phos/AGATTACTGGTCCCAGCTCATTTACAATTATTACTGCGCCATACACTAAAGATA
ENSG00000164266	SPINK1	TGGCCTCTCTTCCCAGGGATAATCTTATCTT	/5Phos/AGATTATCAGCTCCAGTGTTACCAGATAGACAATTATTACTTCGTCATACACTAAAGATA
ENSG00000164266	SPINK1	CACAGACAGGGTCATATATCTTAACGTTATCTT	/5Phos/ACGTTAGGTGCATCCATTAAGTTCATTGAATTATTACTTCGTCATACACTAAAGATA
ENSG00000164674	SYTL3	TCCTTTGGACTCCAGTCTTGCTAAGGTTATCTT	/5Phos/ACCTTATTTCCCTGGGAGGATCTGTAATTATTACGGCGACATACACTAAAGATA
ENSG00000164674	SYTL3	CATTACTCTGAGGAACGCTGTCTAATTTTATCTT	/5Phos/AAATTATCGTATTTCTCCGCCTTGGAATTATTACGGCGACATACACTAAAGATA
ENSG00000164687	FABP5	GTTTCTTCAAACTTCTCTCCCTAAACTTATCTT	/5Phos/AGTTTAGGGTACAAGAAAACTGTGTTAATTATTACCTGTCCATACACTAAAGATA
ENSG00000164687	FABP5	ATGCTGAACCAATGCACCATAAGCTTATCTT	/5Phos/AGCTTACTGTAAAGTTGCAGACAGTCTGAATTATTACCTGTCCATACACTAAAGATA
ENSG00000164692	COL1A2	CACGTCCTCTCTCACCAGGAAGCTAAATTTATCTT	/5Phos/AATTTACACGGGCTCCTGTTTGACCTGAATTATTACGTAGGCATACACTAAAGATA
ENSG00000164692	COL1A2	CACGAGCACCATCTCTGCCTAACCTTATCTT	/5Phos/AGGTTAGGGTTACCAATTTCACCTCTGAGACAATTATTACGTAGGCATACACTAAAGATA
ENSG00000164713	BRI3	TCCAGGTTGTAGGCGGGCGGTAAATTTATCTT	/5Phos/AATTTACGCTCCTGCAGCAGCGGCTTGTGAATTATTACGGATACATACACTAAAGATA
ENSG00000164713	BRI3	CAGACAGGACAGCCTCCTACTAAGTTTATCTT	/5Phos/AACTTACCACGATAGAGTTGGCAGGATAATTATTACGGATACATACACTAAAGATA
ENSG00000164733	CTSB	CATGTGAGCAGGTCCTCCGCCGTAATTTTATCTT	/5Phos/AAATTAACCTCCACGCTGACGTGCGCAATTATTACGGGTCCATACACTAAAGATA
ENSG00000164733	CTSB	TGTCCAGAAGTTCCAAGCTTCAGTAAGATTATCTT	/5Phos/ATCTTAGGATAGCCACCATTACAGCCAATTATTACGGGTCCATACACTAAAGATA
ENSG00000164825	DEFB1	GATCAGATCTGTGGCCAAGTAACCTTATCTT	/5Phos/AGGTTACTGTGAGAAAGTTACCACCTGAATTATTACGAGAACATACACTAAAGATA
ENSG00000164825	DEFB1	TTTTGGTAAAGATCGGGCAGGTAAGATTATCTT	/5Phos/ATCTTAAGAATAGAGACATTGCCCTCCAAATTATTACGAGAACATACACTAAAGATA
ENSG00000164949	GEM	AGAATGGCGGTTGCGGTGGTAAAGTTATCTT	/5Phos/ACTTTATGTACTGGTGGGGCTCTTTCTGAATTATTACGAGTTCATACACTAAAGATA
ENSG00000164949	GEM	CATATGTATCTTCTCCCAGCACCTTAATTTTATCTT	/5Phos/AAATTACAGTCGCTGTCCATGCTGTAATTATTACGAGTTCATACACTAAAGATA
ENSG00000165140	FBP1	CCTCCATGACGAAGCGGGTCTAAAGTTATCTT	/5Phos/ACTTTAGGGTGTTGACGTCCGTGTCGAAAATTATTACGAAATCATACACTAAAGATA
ENSG00000165140	FBP1	AGTTGACCCCACAGTCCATGGTAACATTATCTT	/5Phos/ATGTTAAGGACCAGCATGGTGGCACAATTATTACGAAATCATACACTAAAGATA
ENSG00000165168	CYBB	AGCATTGAACAGCCCCTCTGTCTAATATTATCTT	/5Phos/ATATTAAGTCCCCAACGATGCGGATAAATTATTACGATTTCATACACTAAAGATA
ENSG00000165168	CYBB	GAGGTAGATGTTGTAGCTGAGGAATAATCTTATCTT	/5Phos/AGATTACCGGCATTGTTCCTTTCCTGAATTATTACGATTTCATACACTAAAGATA
ENSG00000165215	CLDN3	CGCAGTTCATCCACAGGCCTAAAATTATCTT	/5Phos/ATTTTACCCAGATGTTCTGCGACGTGATAATTATTACTACCGCATACACTAAAGATA
ENSG00000165215	CLDN3	ATGGCCACCACGATGAGGGCGTAATGTTATCTT	/5Phos/ACATTAGGCCGCCTGAAGGTCCTGTGAATTATTACTACCGCATACACTAAAGATA
ENSG00000165272	AQP3	CGATGAGGATGCCCAGAGTGACTAATGTTATCTT	/5Phos/ACATTAGCAAAGCCAAAGGCCAGGTTAATTATTACGTCGACATACACTAAAGATA
ENSG00000165272	AQP3	GGGTCAACAATGGCCAGCATAAATTTATCTT	/5Phos/AATTTAACACACGATAAGGGAGGCTGTGAATTATTACGTCGACATACACTAAAGATA
ENSG00000165457	FOLR2	TCCTGTCCTGGGCACTGCATAAGTTTATCTT	/5Phos/AACTTATGGTGGCTACACAGACCAGAAGAATTATTACTACTTCATACACTAAAGATA
ENSG00000165457	FOLR2	TCCCATCCTCTGTGCCAGTTGTAAATTTATCTT	/5Phos/AATTTATCTTGCACGTGTGGGAGGTGAATTATTACTACTTCATACACTAAAGATA
ENSG00000165507	DEPP1	CGTGGTCTCCCGAATTGTGGGTAACATTATCTT	/5Phos/ATGTTAGATGGGCCACGGAGAGCAGAAGAATTATTACTACAACATACACTAAAGATA
ENSG00000165507	DEPP1	TGTCCAGCACAGAGGTGGGTAACATTATCTT	/5Phos/ATGTTATGTGCCAGTCGAGATATAGACCAATTATTACTACAACATACACTAAAGATA
ENSG00000165810	BTNL9	CCTTAGGCTTGGGGTACCATAATGTTATCTT	/5Phos/ACATTACACTGGATCTGAGCCTCAGCTGAAATTATTACTTATTCATACACTAAAGATA
ENSG00000165810	BTNL9	ACGCGCTCTTCCACGCAGATAAGTTTATCTT	/5Phos/AACTTAGCTCCGGGTACGAACACGTCAATTATTACTTATTCATACACTAAAGATA
ENSG00000165949	IFI27	CACACTGGTCACTGCTGATGATAATTTTATCTT	/5Phos/AAATTAGTGAGAGCAGAGGCCTCCAAATTATTACGGACCCATACACTAAAGATA
ENSG00000165949	IFI27	GCAATCCTGGCCAGGGGCAAATAAAGTTATCTT	/5Phos/ACTTTACTACGGCAGAGCCAGAGGCCACAATTATTACGGACCCATACACTAAAGATA
ENSG00000166147	FBN1	TGTAGGACGCTAAAAGCACGGTTAATTTTATCTT	/5Phos/AAATTAAATCCCAGGGCGATCTCCAAATTATTACGGGGCCATACACTAAAGATA
ENSG00000166147	FBN1	ATATCACTGCCTGCTGACGTCATTTAACATTATCTT	/5Phos/ATGTTACTGGCCCACTGCTGCAGAGAATTATTACGGGGCCATACACTAAAGATA
ENSG00000166482	MFAP4	GACTGGTAGCCCTGGGCATTAAGGTTATCTT	/5Phos/ACCTTAGATGTCGTCACAGTCCAGGGGAATTATTACAGCGACATACACTAAAGATA
ENSG00000166482	MFAP4	AGGCCGTGTTGTTCTCAAAGTCTAATGTTATCTT	/5Phos/ACATTATCCAAGTCCACTCGCAGCTAATTATTACAGCGACATACACTAAAGATA
ENSG00000166523	CLEC4E	CATTTGGGAAGAGAAGCATCTAAACTTATCTT	/5Phos/AGTTTATCTCTCTGTGCATTGTGTTTAATTATTACGGTGGCATACACTAAAGATA
ENSG00000166523	CLEC4E	CCCATGGCTGAGCAGTTCTTAAGCTTATCTT	/5Phos/AGCTTATAAACTTAACGCCCAGGAAATGAATTATTACGGTGGCATACACTAAAGATA
ENSG00000166670	MMP10	GAGCAGACTGGCAGACACATAAACTTATCTT	/5Phos/AGTTTACAGCACAAGGAATGCAAGATGCAATTATTACAGTCTCATACACTAAAGATA
ENSG00000166670	MMP10	TTCAGAGCTTTCTCAATGGTAATTTTATCTT	/5Phos/AAATTAAGAATCAACAGCATCTCTTGAATTATTACAGTCTCATACACTAAAGATA
ENSG00000166741	NNMT	ATCAGCAGGTCTCCCTTCATAAGCTTATCTT	/5Phos/AGCTTAACCGTCTAGGCAGAATATCTTGAAATTATTACTCGGACATACACTAAAGATA
ENSG00000166741	NNMT	AGGATTCACAAGCAGAGAGGAGTAACGTTATCTT	/5Phos/ACGTTAGATAGATAGTGGGGCCAGAAATTATTACTCGGACATACACTAAAGATA
ENSG00000166920	C15orf48	AACACCACCAAGGGAATGATAAAATTATCTT	/5Phos/ATTTTATTCCTTCCTTTTCATCAGGAGTAATTATTACCATGGCATACACTAAAGATA
ENSG00000166920	C15orf48	TTCCCAAGGTTCTGGATTTTAAGTTTATCTT	/5Phos/AACTTATTTTCGATCAAGGATCACATCGAATTATTACCATGGCATACACTAAAGATA
ENSG00000166927	MS4A7	CTTCGTTTTGGTACATGTGTCTAATATTATCTT	/5Phos/ATATTAGGTTTCTCTCTTTGAGGGAAATTATTACCGTTGCATACACTAAAGATA
ENSG00000166927	MS4A7	TGAAATCAACAGGCAACACAGTAATGTTATCTT	/5Phos/ACATTAATCTGGACAGTCCCAAGAAAATTATTACCGTTGCATACACTAAAGATA
ENSG00000167286	CD3D	CCATGTGATGCTGGTATTGTAACGTTATCTT	/5Phos/ACGTTAAATTCACAAACACTCTGTCCAATTATTACTGTGCCATACACTAAAGATA
ENSG00000167286	CD3D	TTCCTCGTGGGTCCAGGATTAACATTATCTT	/5Phos/ATGTTACGTTTTCCCAGGTCCAGTCTTGTAAATTATTACTGTGCCATACACTAAAGATA
ENSG00000167419	LPO	TCCAGAGACAGTGAAGTCAAGTTAATGTTATCTT	/5Phos/ACATTACAGGCTGGGATCTGTGACAAATTATTACTCCCCCATACACTAAAGATA
ENSG00000167419	LPO	GGATTTTCCGGGCTTCCTGTAATTTTATCTT	/5Phos/AAATTAAGAGCTTCTCTCCATCCCACTGAATTATTACTCCCCCATACACTAAAGATA
ENSG00000167434	CA4	AACTGTTTGGCCTGGTATGGGTAATCTTATCTT	/5Phos/AGATTACAGGCAGTCCTCCTCCAGAAATAATTATTACACGGTCATACACTAAAGATA
ENSG00000167434	CA4	TATGTGCATCTCCATGGCAAAGTGTAATGTTATCTT	/5Phos/ACATTATCCCCATCGAGGCTGTGCTAATTATTACACGGTCATACACTAAAGATA
ENSG00000167526	RPL13	CTGCAGGGACTCCGTGGACTTGTAAATTTATCTT	/5Phos/AATTTACCGCCTCCTCGGATCCACAAATTATTACGACTGCATACACTAAAGATA
ENSG00000167526	RPL13	GTGGCCAGTTTCAGTTCTTCATAAATTTATCTT	/5Phos/AATTTACAGAACTGTCTCCCTTCTTGGAATTATTACGACTGCATACACTAAAGATA
ENSG00000167641	PPP1R14A	ACTGCAGCTTGCTCAGCACGCGTAACTTTATCTT	/5Phos/AAGTTATTGCCCAGCCGCTGAGCTGAATTATTACTGGTTCATACACTAAAGATA
ENSG00000167641	PPP1R14A	TTGATCTCATCGGGCATGTCTGCCTAATGTTATCTT	/5Phos/ACATTACCATGCCGCGGTACAGCTCAATTATTACTGGTTCATACACTAAAGATA
ENSG00000167653	PSCA	CAGTTCAAGCTGCAGCCTTTGCTAAGGTTATCTT	/5Phos/ACCTTAGATGACGGTCAGGAGGCCAAATTATTACCCTCCCATACACTAAAGATA
ENSG00000167653	PSCA	TGCACAAGTCGGTGTCACATAATCTTATCTT	/5Phos/AGATTACACGTGATGTTCTTCTTGCCAATTATTACCCTCCCATACACTAAAGATA
ENSG00000167656	LY6D	TGCAGTTGCTGGAGCTGGTGCACATAAGTTTATCTT	/5Phos/AACTTATGGCAGCGCAGGGTAAGGGAATTATTACGAACTCATACACTAAAGATA
ENSG00000167656	LY6D	CCCCTCAGAGGCTCCACTGTAATATTATCTT	/5Phos/ATATTAGTTCGTGGTCTTGCAGAAGCGAGAAATTATTACGAACTCATACACTAAAGATA
ENSG00000167748	KLK1	TGAAATGGTACAGAGCCGCCTGTAATTTTATCTT	/5Phos/AAATTAAGGGCTGGGAATGCTGCTCAATTATTACTTAAGCATACACTAAAGATA
ENSG00000167748	KLK1	GCATCTGTGATGGTATCAGCAGGCTAAAGTTATCTT	/5Phos/ACTTTACTGTCAGGCGGAGCAGCATAATTATTACTTAAGCATACACTAAAGATA
ENSG00000167779	IGFBP6	CGTCCTTGGGCGGATGGCACTAAGATTATCTT	/5Phos/ATCTTACAGTCCTGGGGCGCAGTTAGGAATTATTACACCTGCATACACTAAAGATA
ENSG00000167779	IGFBP6	GAGGGCGTGGTAGAGGTGCTAAGGTTATCTT	/5Phos/ACCTTAGGATTCCTCTGTTGGTCTCTGCGGAATTATTACACCTGCATACACTAAAGATA
ENSG00000168079	SCARA5	CACAGTCGCTGACGGTGTGTAACCTTATCTT	/5Phos/AGGTTAGGTACATAGCTTTGTTCTCCATAATTATTACTAGTCCATACACTAAAGATA
ENSG00000168079	SCARA5	CCGTTTGTGACATGGACCATCCTAATATTATCTT	/5Phos/ATATTACACACAGGTTCAGCTTGGACAGAATTATTACTAGTCCATACACTAAAGATA
ENSG00000168484	SFTPC	GCAGGGCTCCCACAATCACCACTAACATTATCTT	/5Phos/ATGTTAACGATGAGGACCACCACCACCAAATTATTACGCCCGCATACACTAAAGATA
ENSG00000168484	SFTPC	CGGCGCCCCAATGCTCATCTAACGTTATCTT	/5Phos/ACGTTACCAGAACCATCTCCGTGTGTTTCAATTATTACGCCCGCATACACTAAAGATA
ENSG00000168497	CAVIN2	CTGTGAGTTGTCCCGGATGTAACCTTATCTT	/5Phos/AGGTTACTCCTCTGTGTTCCCTAGGTAATTATTACGATGGCATACACTAAAGATA
ENSG00000168497	CAVIN2	TTCTGCATGGCTTTCTCCCTCTAATTTTATCTT	/5Phos/AAATTACGGACTTTCTTCCGCCCGAAATTATTACGATGGCATACACTAAAGATA
ENSG00000168542	COL3A1	GAGGTCCAGGCAATCCTCGCTCTAATATTATCTT	/5Phos/ATATTACAGGTCGTCCGGGTCTACCAATTATTACGACCCCATACACTAAAGATA
ENSG00000168542	COL3A1	TCCTGGCCGTCCTCGCTCACTAACTTTATCTT	/5Phos/AAGTTAGGAGCCCCTCTTGGACCCATAATTATTACGACCCCATACACTAAAGATA
ENSG00000168685	IL7R	GAGGGCCCCACATATTTCAATAATTTTATCTT	/5Phos/AAATTATCCAGATTGGTGATGTTGACATAATTATTACGTACGCATACACTAAAGATA
ENSG00000168685	IL7R	AATCTCATACATTGCTGCCGGTAACTTTATCTT	/5Phos/AAGTTATGGAGCTTTCTCTGCAGGAAATTATTACGTACGCATACACTAAAGATA
ENSG00000168878	SFTPB	TGGCATAGGTCATCGGCTCCTAACATTATCTT	/5Phos/ATGTTACATGTCCCCAGACTTCCTGTAGGAATTATTACCGCAGCATACACTAAAGATA
ENSG00000168878	SFTPB	CTCATCGTGTCCTGGAAAATGGTAAACTTATCTT	/5Phos/AGTTTATCCTTGGCCATCTTGTTAAGGAATTATTACCGCAGCATACACTAAAGATA
ENSG00000168925	CTRB1	ACACAATGCCCACCAGGGTTAACGTTATCTT	/5Phos/ACGTTACAGGCTCCATCCTTTTGGCAGAATTATTACAGCTTCATACACTAAAGATA
ENSG00000168925	CTRB1	ACACGGGCGTACACGCCAGTAAATTTATCTT	/5Phos/AATTTAGCTGGAGGTGGAGCAGGTGTCAATTATTACAGCTTCATACACTAAAGATA
ENSG00000168928	CTRB2	GGGGCCTCCAGAGTCACCCATAACTTTATCTT	/5Phos/AAGTTAGCAGGAGGAGACGCCACTGGAATTATTACTCCATCATACACTAAAGATA
ENSG00000168928	CTRB2	GACACAATGCCCACCAGGGTCTAATTTTATCTT	/5Phos/AAATTAAGGCTCCGTCCTTCTGGCAAATTATTACTCCATCATACACTAAAGATA
ENSG00000169347	GP2	ACCGGTACACATGGTACCCGCCTAACCTTATCTT	/5Phos/AGGTTAGGCAGGCCTTCACCAGCACCAATTATTACGACACCATACACTAAAGATA
ENSG00000169347	GP2	TCCCGTCCACACTGACGTTCTAATATTATCTT	/5Phos/ATATTAGGGAACTTACAATGGGCTGCAAAATTATTACGACACCATACACTAAAGATA
ENSG00000169385	RNASE2	CTGCATTGCATTGGTGCATTGTAAGGTTATCTT	/5Phos/ACCTTAGGGAGGTCATATTGATGTGCTAATTATTACGGTTTCATACACTAAAGATA
ENSG00000169385	RNASE2	TTGGAGTTGTGAGGTTACAGTTAAAGTTATCTT	/5Phos/ACTTTAATTAAAGGCACCTGGCTTCAATTATTACGGTTTCATACACTAAAGATA
ENSG00000169429	CXCL8	CTGACATCTAAGTTCTTTAGCACTCTAACTTTATCTT	/5Phos/AAGTTATTGGCAAAACTGCACCTTCAATTATTACAAACACATACACTAAAGATA
ENSG00000169429	CXCL8	AGTTTTCCTTGGGGTCCAGTAATCTTATCTT	/5Phos/AGATTACAGAGCTCTCTTCCATCAGAAAGAATTATTACAAACACATACACTAAAGATA
ENSG00000169469	SPRR1B	TTTTGGGGATGCATGGTTCCTAAGCTTATCTT	/5Phos/AGCTTAGAGGTGGAGGCTGGCAAGGAATTATTACAGGGCCATACACTAAAGATA
ENSG00000169469	SPRR1B	GGCTCAGGCACCTTGGGGTTAATCTTATCTT	/5Phos/AGATTAGCATGGCTCTGGAACCTTGGGAATTATTACAGGGCCATACACTAAAGATA
ENSG00000169508	GPR183	GTTTCCCACGAGCCCAATGTAAAGTTATCTT	/5Phos/ACTTTATGAAGACGAGGCTGTAATGCAGAAATTATTACGAATGCATACACTAAAGATA
ENSG00000169508	GPR183	GTCAATACTCAGGCAGGTCTAAAGTTATCTT	/5Phos/ACTTTAAAAGTTCACACCTGCATATGAATTATTACGAATGCATACACTAAAGATA
ENSG00000169554	ZEB2	TAGCTGGACTCGTCTCCTGGTAACGTTATCTT	/5Phos/ACGTTACAGAGGGTTGGCAATACCGAATTATTACTAGACCATACACTAAAGATA
ENSG00000169554	ZEB2	AAAACTCCGGCTTTGTTGGTAAGCTTATCTT	/5Phos/AGCTTAGACTATGTTTTCATGAGGCTGAATTATTACTAGACCATACACTAAAGATA
ENSG00000169583	CLIC3	TCAGCACGTCCGGGGACCTTAAGGTTATCTT	/5Phos/ACCTTAGCGTGTCCACCGTGGTGAGGAATTATTACACATACATACACTAAAGATA
ENSG00000169583	CLIC3	TCTCCTCCAGAAAGTCCTCGATAACATTATCTT	/5Phos/ATGTTACTGCAGCGTGTCTGTCTTGGAATTATTACACATACATACACTAAAGATA
ENSG00000169715	MT1E	AGCCTGGAGAGGGAATGACTAAGCTTATCTT	/5Phos/AGCTTAGGGCAATGAGGGCAAAGAAAATTATTACGTATCCATACACTAAAGATA
ENSG00000169715	MT1E	TGGGGTTTGTGTCCCACGATAAGGTTATCTT	/5Phos/ACCTTAAAAATGCTGTCCTGCCCCATAATTATTACGTATCCATACACTAAAGATA
ENSG00000169877	AHSP	TTCAGCAGAACGCTGAACTCCTAACCTTATCTT	/5Phos/AGGTTACAATCCTGCGGAAATGAGATCCAATTATTACATACACATACACTAAAGATA
ENSG00000169877	AHSP	CTGCTGCCTGTAATAGTTGTAACGTTATCTT	/5Phos/ACGTTATGTAGAAGTTCATCCAGTCCAATTATTACATACACATACACTAAAGATA
ENSG00000169908	TM4SF1	CGTTTGCCACAGTTTTCATGGTAATTTTATCTT	/5Phos/AAATTACACAGCAGCCACAGCAGTCAATTATTACAGTAGCATACACTAAAGATA
ENSG00000169908	TM4SF1	TCCTGCAATTCCAATGAGAGTAAGTTTATCTT	/5Phos/AACTTAGCCAATACAGAAGAAAGCATCAATTATTACAGTAGCATACACTAAAGATA
ENSG00000170323	FABP4	CCATGCCAGCCACTTTCCTGTAAAATTATCTT	/5Phos/ATTTTATGGCAAAGCCCACTCCTACTTAATTATTACACCTTCATACACTAAAGATA
ENSG00000170323	FABP4	TGACTTTCCTGTCATCTGCAGTGACTAACTTTATCTT	/5Phos/AAGTTATCGTCAAATTCCTGGCCCAAATTATTACACCTTCATACACTAAAGATA
ENSG00000170345	FOS	CCAATGCTCTGCGCTCGGCTAAGCTTATCTT	/5Phos/AGCTTATCCTGTCATGGTCTTCACAACGCAATTATTACGAAGACATACACTAAAGATA
ENSG00000170345	FOS	AGTCATCAAAGGGCTCGGTTAACATTATCTT	/5Phos/ATGTTATTCAGCTCCATGCTGCTGATAATTATTACGAAGACATACACTAAAGATA
ENSG00000170421	KRT8	AGCTCGAGGAGCTGATGCGGGAATAAGCTTATCTT	/5Phos/AGCTTACGGGCCCACTCGTGTAGGAAATTATTACTTACCCATACACTAAAGATA
ENSG00000170421	KRT8	CCGCCTAAGGTTGTTGATGTAATATTATCTT	/5Phos/ATATTAGCTCTCGAACATGTTGTCCATAATTATTACTTACCCATACACTAAAGATA
ENSG00000170458	CD14	TGGCTTCCAGAGGCAGCGGTAATATTATCTT	/5Phos/ATATTAGGCATGGTGCCGGTTATCTTTAGGTAATTATTACCCACCCATACACTAAAGATA
ENSG00000170458	CD14	CAGTCCTTTAGGCACCTGTTCTAACTTTATCTT	/5Phos/AAGTTAAGCCCAGCGAACGACAGATAATTATTACCCACCCATACACTAAAGATA
ENSG00000170465	KRT6C	GGCTCCTCTGAGCAATCTCCTTAATATTATCTT	/5Phos/ATATTATATTGGGCCTTGACCTCAGCAATTATTACTTGCCCATACACTAAAGATA
ENSG00000170465	KRT6C	AGCATCAGCAATGGCAGCCTGTAAAGTTATCTT	/5Phos/ACTTTAGGCTGGCACACTGCTTCTTGACAATTATTACTTGCCCATACACTAAAGATA
ENSG00000170476	MZB1	AGCCACAGCTCTGCAGGCATCACTAAATTTATCTT	/5Phos/AATTTACGCAGGTGAGCGGGCATGTAATTATTACCGCTGCATACACTAAAGATA
ENSG00000170476	MZB1	CCCAGAGTTTGAGGTATGAATAAACTTATCTT	/5Phos/AGTTTATTTGGTCTCTGCCTTTGCCAATTATTACCGCTGCATACACTAAAGATA
ENSG00000170477	KRT4	GCTGAAGGCACCTCTCTTGCCACTAACATTATCTT	/5Phos/ATGTTAGCCTACAATGGCCGAGCCACAATTATTACGTGTCCATACACTAAAGATA
ENSG00000170477	KRT4	GCTGCTGGACCTTGGTCTGGTACTAATCTTATCTT	/5Phos/AGATTAGGGCTTCAGCCTCAGCCTTGCAATTATTACGTGTCCATACACTAAAGATA
ENSG00000170835	CEL	CCACCTTCTCAGCCACCTTTTAAACTTATCTT	/5Phos/AGTTTATGGCCCAGAAGAGTGGGTTAATTATTACAGCTACATACACTAAAGATA
ENSG00000170835	CEL	CATGTCGATGCTGGCGAAGATGTGTAATTTTATCTT	/5Phos/AAATTACCGTCCATGTTGTTGGTGCCAATTATTACAGCTACATACACTAAAGATA
ENSG00000170890	PLA2G1B	TTTTGCGGAACTGCCACACGGCTAAAATTATCTT	/5Phos/ATTTTACGAGGGCTGATGCCGCTGTCAATTATTACTGCAACATACACTAAAGATA
ENSG00000170890	PLA2G1B	CAGCTGTCCAGCTTCTTGGTAATTTTATCTT	/5Phos/AAATTACTGGTCATAGCAGTTGTCATGTAATTATTACTGCAACATACACTAAAGATA
ENSG00000171051	FPR1	CAGATACAGCAGGTGTCCCTCTAAACTTATCTT	/5Phos/AGTTTAAGAGATGTTCGTGGGGAGAGAGAATTATTACTACAGCATACACTAAAGATA
ENSG00000171051	FPR1	CCATGGCCTTCCTGACCATTAACATTATCTT	/5Phos/ATGTTAAAGAATGGCAAAGTGGAGGTGAAACAATTATTACTACAGCATACACTAAAGATA
ENSG00000171195	MUC7	CTGGTGAGGATTTGGGAATTTGTAAGATTATCTT	/5Phos/ATCTTAGGGGTTATTAGGTGAAGGTAATTATTACAGGGTCATACACTAAAGATA
ENSG00000171195	MUC7	GTGGAGCTGAGGCGGATGATAAGATTATCTT	/5Phos/ATCTTAGGTCTAGGGTAGTTGCAGAAGGTAATTATTACAGGGTCATACACTAAAGATA
ENSG00000171201	SMR3B	CAAAAGGTTGAGGAGGAGCCATAACTTTATCTT	/5Phos/AAGTTACGGTCCAGGTGGATATGGTCAATTATTACCTCCACATACACTAAAGATA
ENSG00000171201	SMR3B	GGTGGGATTCTCCCTGGACCATTAAGGTTATCTT	/5Phos/ACCTTAGGTGGAGGAGGAGGTGGTGGAATTATTACCTCCACATACACTAAAGATA
ENSG00000171223	JUNB	GCTCGGTTTCAGGAGTTTGTAGTCTAAGCTTATCTT	/5Phos/AGCTTAGTAGAGAGAGGCCACCAGGAATTATTACTGAACCATACACTAAAGATA
ENSG00000171223	JUNB	GTCGTGATCACGCCGTTGCTAAAATTATCTT	/5Phos/ATTTTATTGGGGACAATCAGGCGTTCAATTATTACTGAACCATACACTAAAGATA
ENSG00000171236	LRG1	CTGCCATGGTCTGAGCGGAACTAAGCTTATCTT	/5Phos/AGCTTACCTGGCAGTCTTTGGGGCTAATTATTACATCACCATACACTAAAGATA
ENSG00000171236	LRG1	AGGAAGAGGTAGCGCAGGTCTAACGTTATCTT	/5Phos/ACGTTAGCTGCGGCAAGAGGAGATCTTAATTATTACATCACCATACACTAAAGATA
ENSG00000171345	KRT19	TCATCTGCAGCCAGACGGGTAAGCTTATCTT	/5Phos/AGCTTAATTGTCGATCTGCAGGACAATCCTGAATTATTACATCCGCATACACTAAAGATA
ENSG00000171345	KRT19	GCCGCAGGTCAGTAACCTCGTAAGTTTATCTT	/5Phos/AACTTAACCTGCTCATCTGGAGCTGCTCAATTATTACATCCGCATACACTAAAGATA
ENSG00000171346	KRT15	CCCCAAAGGTGGAGGAAGATAATTTTATCTT	/5Phos/AAATTAGTTTGCAGAAATGTGGTGGTCAATTATTACCAGGGCATACACTAAAGATA
ENSG00000171346	KRT15	GAAAACACTACCAGCCCCTCTAAAGTTATCTT	/5Phos/ACTTTAACCAAAGCCACAGACCCTCAATTATTACCAGGGCATACACTAAAGATA
ENSG00000171401	KRT13	TCCATAGCCACCTCCAAAGCCTAAATTTATCTT	/5Phos/AATTTATACCAGCCCCTCCACCAAAAATTATTACGTGAACATACACTAAAGATA
ENSG00000171401	KRT13	TTGTCAATCTCCAGGATGACCCTAAAATTATCTT	/5Phos/ATTTTAGTTGTTTTCAATGGTGGCGGTAATTATTACGTGAACATACACTAAAGATA
ENSG00000171476	HOPX	CACAGCGTGGTGGAATCCGTAAGCTTATCTT	/5Phos/AGCTTAGTGCTTGTCGACCTTGTTGAAAATTATTACTGGCCCATACACTAAAGATA
ENSG00000171476	HOPX	GCCAGGCGCTGCTTAAACCTAAGATTATCTT	/5Phos/ATCTTATTCTGGGTCTCCTCCTCGGAAATTATTACTGGCCCATACACTAAAGATA
ENSG00000171557	FGG	ATCTTTCCCAGTGATATCATGGTAACGTTATCTT	/5Phos/ACGTTATTGCACCGTGTCTTTGCAAGAATTATTACGATGCCATACACTAAAGATA
ENSG00000171557	FGG	TTGAAATCTACACTGCCATCTAAGCTTATCTT	/5Phos/AGCTTAAGTCTCTTCTGAAACACAGTCAATTATTACGATGCCATACACTAAAGATA
ENSG00000171560	FGA	CTATGACTTTGCGCTTCAGTAATATTATCTT	/5Phos/ATATTACTTCAATTCTGCTTCTCAGATCAATTATTACAAAGACATACACTAAAGATA
ENSG00000171560	FGA	TGTCCAGTACTACCAGATACTAATTTTATCTT	/5Phos/AAATTAGAGCTCTCAGAGGTCCAGTAATTATTACAAAGACATACACTAAAGATA
ENSG00000171564	FGB	CAACACTATTTCTGATTGGCCTAATATTATCTT	/5Phos/ATATTATTCCTGTTGTAGCAAAGCCAATTATTACGCCAACATACACTAAAGATA
ENSG00000171564	FGB	TGGTGCTTTTCCAGTTCTGTAATTTTATCTT	/5Phos/AAATTAGGAGTACTCATTGACTACATAATTATTACGCCAACATACACTAAAGATA
ENSG00000171747	LGALS4	TCCCGCCCTGCAACGTGTTGAATAATGTTATCTT	/5Phos/ACATTAACCACCTTGTCCCAGCCGTCAAATTATTACCAAGCCATACACTAAAGATA
ENSG00000171747	LGALS4	ACCAAATGGGTTGTGGGTGATTAATATTATCTT	/5Phos/ATATTATCTTCTCCTCGGATCCCCAAATTATTACCAAGCCATACACTAAAGATA
ENSG00000171766	GATM	AGTTCGCTGCACCCATCCTTAAGTTTATCTT	/5Phos/AACTTATCAAGGTTCGTCCAAGCCGAGAATTATTACCTTAACATACACTAAAGATA
ENSG00000171766	GATM	GCCACGGTGGAAGTAGTCTTAAACTTATCTT	/5Phos/AGTTTAGATAATTGACCTGTACGCTCGGTAATTATTACCTTAACATACACTAAAGATA
ENSG00000172023	REG1B	GCAGCTCTGTCTGGGACTCCTAACTTTATCTT	/5Phos/AAGTTAGGCCTTGGCTCAGAGACAGGAATTATTACCTGATCATACACTAAAGATA
ENSG00000172023	REG1B	TGTAGGAGACCAGGGACCCACTTAAAATTATCTT	/5Phos/ATTTTATCCAGTGCCAGCGGCGGTTAATTATTACCTGATCATACACTAAAGATA
ENSG00000172116	CD8B	CGCTGTCTCAGCCAGTAGATAAAATTATCTT	/5Phos/ATTTTACGCATGTTACTGAGGGAGATAATTATTACTATCCCATACACTAAAGATA
ENSG00000172116	CD8B	CTTTTGCGGAATCCCAGAGGTAACCTTATCTT	/5Phos/AGGTTACAGGAACTCGTGGTGACTGTAATTATTACTATCCCATACACTAAAGATA
ENSG00000172215	CXCR6	CACCCATTCATGGATGCCTGCATATAAGATTATCTT	/5Phos/ATCTTACCCAGAAGGGCAGAGTGCAAATTATTACAGAGGCATACACTAAAGATA
ENSG00000172215	CXCR6	AACCAGCAGGGATATCACCTAAAATTATCTT	/5Phos/ATTTTAGATGAGCAAGCTGGTGACCAATTATTACAGAGGCATACACTAAAGATA
ENSG00000172216	CEBPB	AGCGGCTCCAGGTACGGGCTTAACTTTATCTT	/5Phos/AAGTTAAGTCGATGGCGCGCTCGTGGAATTATTACGCCTGCATACACTAAAGATA
ENSG00000172216	CEBPB	CGCTGTGCTTGTCCACGGTCTAACTTTATCTT	/5Phos/AAGTTACTTGGCCTTGCTCTTGACCTGCAATTATTACGCCTGCATACACTAAAGATA
ENSG00000172543	CTSW	ATGCTGGGGACCCCTCCAGTAATCTTATCTT	/5Phos/AGATTATGCCCTCCGATAGCCATAGAGCAATTATTACTGGATCATACACTAAAGATA
ENSG00000172543	CTSW	CAGCTGAAAGGTACTGACTCTAATTTTATCTT	/5Phos/AAATTATCTGGCTCTTCAGACCTTATAATTATTACTGGATCATACACTAAAGATA
ENSG00000172889	EGFL7	CTCCCTCCGTTCCGGCATGTAATGTTATCTT	/5Phos/ACATTACGGCTGGCATATTGCTGCTCCAATTATTACAACCGCATACACTAAAGATA
ENSG00000172889	EGFL7	GGAGCCCATGCTCCAGTGCCTGTAACCTTATCTT	/5Phos/AGGTTAAGGCCAGGCTGTGCAGTGGGAATTATTACAACCGCATACACTAAAGATA
ENSG00000173110	HSPA6	ATGTCCGACTGCACCGTGGTGTAAGCTTATCTT	/5Phos/AGCTTACCGCGAACTTGCGCCCGATAATTATTACGCCGCCATACACTAAAGATA
ENSG00000173110	HSPA6	TGTTCCCGCTCAGGTCCTTTAAATTTATCTT	/5Phos/AATTTACATGCTTCCGCCGGAATTCTTCAATTATTACGCCGCCATACACTAAAGATA
ENSG00000173267	SNCG	TCTTTTCCACCGCACCCACCATAACGTTATCTT	/5Phos/ACGTTAGCCCTCCTTGGCGATGGAGAAATTATTACTAAATCATACACTAAAGATA
ENSG00000173267	SNCG	TGCTCACCACAGCCTCGCTCTAAATTTATCTT	/5Phos/AATTTACGGCGTTGGCCTGCTCCTTAATTATTACTAAATCATACACTAAAGATA
ENSG00000173369	C1QB	GAGATATCGATTAGGCCCAGGTAACGTTATCTT	/5Phos/ACGTTAGCAGGAGCAACATCAGTACTGAATTATTACGCATGCATACACTAAAGATA
ENSG00000173369	C1QB	TGAGGACCATGCCACCGGTTAACGTTATCTT	/5Phos/ACGTTAGTGACCTGGAAGGTGTTGTAGGCAATTATTACGCATGCATACACTAAAGATA
ENSG00000173372	C1QA	TGCCAGGTCTTCCTGCCTCTAAAATTATCTT	/5Phos/ATTTTACCTTTCTTCCCGTCTGGTGCTCAATTATTACCTCACCATACACTAAAGATA
ENSG00000173372	C1QA	GAAGGCTGGCCTCGGCTGGTTAAAGTTATCTT	/5Phos/ACTTTACTTGATGTTTCCTGGGCTGCCCAATTATTACCTCACCATACACTAAAGATA
ENSG00000173391	OLR1	GCCCGAGGAAAATAGGTAACATAAGCTTATCTT	/5Phos/AGCTTATTTTCTCCATGCCAGATCCAGTAATTATTACGCGTGCATACACTAAAGATA
ENSG00000173391	OLR1	GTCCAGATCAGCTGTGCTATTAAGCTTATCTT	/5Phos/AGCTTAATTTTCAGCAACTTGGCATCAATTATTACGCGTGCATACACTAAAGATA
ENSG00000173432	SAA1	AAGCTTCGGCTGCTGACACTAAACTTATCTT	/5Phos/AGTTTACAGGACCAAGGAGCAGAAAAAATTATTACTTAGCCATACACTAAAGATA
ENSG00000173432	SAA1	CTGGATATTCTCTCTGGCATCGGTGTAACATTATCTT	/5Phos/ATGTTATCACTTCTGCAGCCCAGGCAATTATTACTTAGCCATACACTAAAGATA
ENSG00000173762	CD7	TTGACGGAGGCTCCCACGGTAATCTTATCTT	/5Phos/AGATTAGACAGTCGTGCAGTGGGGAGAATTATTACTGCTACATACACTAAAGATA
ENSG00000173762	CD7	TCTGTCCGTAGTGGGCACCTAATGTTATCTT	/5Phos/ACATTACCCCGTCCTCGTAGTAAATGATAATTATTACTGCTACATACACTAAAGATA
ENSG00000174348	PODN	TACCAGCACCGGCTCCTCCTAATATTATCTT	/5Phos/ATATTACCGCAAATTCGTTCTCTTCGGGGCTAATTATTACGGTACCATACACTAAAGATA
ENSG00000174348	PODN	AGCTTGTACAGGGCAGGCGGTAACTTTATCTT	/5Phos/AAGTTAAGGTGCTTGGGCACGTGGCGAATTATTACGGTACCATACACTAAAGATA
ENSG00000174946	GPR171	CCGGGTTCTTGTATTCGGTTAATCTTATCTT	/5Phos/AGATTAGATCTTGCAGCTGTGTGTCAAATTATTACCTTAGCATACACTAAAGATA
ENSG00000174946	GPR171	CTGGCTGAGGGTATACGGGTAACATTATCTT	/5Phos/ATGTTATTCGGACAATGTGGTAAGGAACAAAATTATTACCTTAGCATACACTAAAGATA
ENSG00000175084	DES	ACGCGGGACGTCACCGAGCTTAACTTTATCTT	/5Phos/AAGTTAGAGGAGCCCTTAGAGCCGAAACCCAATTATTACCGGCACATACACTAAAGATA
ENSG00000175084	DES	TTTCTTAAGGAACGCGATCTCTAAAATTATCTT	/5Phos/ATTTTACGTTGAGAGATTCAATTCTGCGAATTATTACCGGCACATACACTAAAGATA
ENSG00000175535	PNLIP	AAACTTCTTTTCCTGCTACTGCTAATCTTATCTT	/5Phos/AGATTACCAGCAGCAGTGAAAGAGTAATTATTACAGTGTCATACACTAAAGATA
ENSG00000175535	PNLIP	TGACATGCACATTGGAAGGTGAGTTAAGCTTATCTT	/5Phos/AGCTTAACCGAACGCCGACTGAAGAAAATTATTACAGTGTCATACACTAAAGATA
ENSG00000175793	SFN	TGTCGCACACGCCCTGGAGTAAGGTTATCTT	/5Phos/ACCTTATCAGTCTCCACCTTCTCCCGGAATTATTACCCTTACATACACTAAAGATA
ENSG00000175793	SFN	AAGACCCGGCTCTCGGCGTCTAATCTTATCTT	/5Phos/AGATTACGGCCTCCTTGATGAGGTGGCTAATTATTACCCTTACATACACTAAAGATA
ENSG00000175899	A2M	TGAGGCGTCTGTGGGCAGGTAAAGTTATCTT	/5Phos/ACTTTAGGACCAAGAGGAGAAGAACCAGACTAATTATTACCAGTCCATACACTAAAGATA
ENSG00000175899	A2M	TTTTCATCCATGGAGACAACTAATCTTATCTT	/5Phos/AGATTACGAAATTTCACTGTCTGCCAATTATTACCAGTCCATACACTAAAGATA
ENSG00000176046	NUPR1	CCACCTCCGAGGTAGGAATGTAACCTTATCTT	/5Phos/AGGTTAGCCAGGCTATAGAGGTCAGATTCAAATTATTACATATACATACACTAAAGATA
ENSG00000176046	NUPR1	TTTCCTCTCGTGCCCGCCAGGGTAAGCTTATCTT	/5Phos/AGCTTATGGGGCGGTTGGTGTTGGCAGCAATTATTACATATACATACACTAAAGATA
ENSG00000176435	CLEC14A	CCTGCCGCTTCATGGTAGCGTGTAAGGTTATCTT	/5Phos/ACCTTATGCAGGCTGTAGCAGGCCCAATTATTACCGCTACATACACTAAAGATA
ENSG00000176435	CLEC14A	TTCCCCAGCTCGAAGCCCGTAACTTTATCTT	/5Phos/AAGTTAAGCACATTCGCAGGCAAAGCCTAATTATTACCGCTACATACACTAAAGATA
ENSG00000176788	BASP1	TTGGCTTTCTCGTCGTTCATAATATTATCTT	/5Phos/ATATTAATTGTAGCCCTTCTTCTTCTTGAATTATTACCCTCTCATACACTAAAGATA
ENSG00000176788	BASP1	GGGCTCACTCTCCTTCGGGTAACGTTATCTT	/5Phos/ACGTTATCCCCTCCTCTTCCGTCGCCAATTATTACCCTCTCATACACTAAAGATA
ENSG00000176907	TCIM	GCTGTGTCGAAGTGGTAGCCATAACTTTATCTT	/5Phos/AAGTTAGGATGGATGGGCTGACTCGTAAATTATTACCCCGACATACACTAAAGATA
ENSG00000176907	TCIM	AATGATCTTGGCTCTCTCCTTAAGGTTATCTT	/5Phos/ACCTTAGCTTTCTTGTCTCCAGAGTTTAATTATTACCCCGACATACACTAAAGATA
ENSG00000177575	CD163	CAGCACAGCGACCTCCTCCTAAAGTTATCTT	/5Phos/ACTTTATTTACCAGGCGAAGTTGACCACAATTATTACGTCGTCATACACTAAAGATA
ENSG00000177575	CD163	TCTCCACAGCCCAGCTGTCTTAATTTTATCTT	/5Phos/AAATTACAAACCACGTGGGCATCACTCAAATTATTACGTCGTCATACACTAAAGATA
ENSG00000177606	JUN	TCATGCTCTGTTTCAGGATCTTTAACTTTATCTT	/5Phos/AAGTTAGGTTACTGTAGCCATAAGGAATTATTACTCGGTCATACACTAAAGATA
ENSG00000177606	JUN	GCGGTTCCTCATGCGCTTCCTAAAGTTATCTT	/5Phos/ACTTTACTCCGCCTTGATCCGCTCCAATTATTACTCGGTCATACACTAAAGATA
ENSG00000177954	RPS27	CGTTTCTTCTTGTGTTTCCTCTTAAGATTATCTT	/5Phos/ATCTTATCCTCTTCTGGAGAGGGATAATTATTACCAGGACATACACTAAAGATA
ENSG00000177954	RPS27	CCAACACACAAAACTACCGTTTAAGCTTATCTT	/5Phos/AGCTTAGTGCATGGCTAAAGACCGTAATTATTACCAGGACATACACTAAAGATA
ENSG00000178363	CALML3	GAGAAGGCCTCCTTGAATTCTGTGTAATCTTATCTT	/5Phos/AGATTACTGCTCCTCAGTCAGCTGGAATTATTACTGGTGCATACACTAAAGATA
ENSG00000178363	CALML3	TCCGTGTCCTTCATCTTCCTGTAATATTATCTT	/5Phos/ATATTACCATCATGCCCAGGAACTCAATTATTACTGGTGCATACACTAAAGATA
ENSG00000178573	MAF	TTTTCAGGGTCCGCCTCTTCTGCTAACGTTATCTT	/5Phos/ACGTTACAGCCGGATCACCTCCTCCTAATTATTACAAATACATACACTAAAGATA
ENSG00000178573	MAF	GGTTGTCGCTGCTCGAGCCTAACTTTATCTT	/5Phos/AAGTTATTTTCTCGGAAGCCGCTGCTCAATTATTACAAATACATACACTAAAGATA
ENSG00000178695	KCTD12	TCGGGGAAGAGCGGTGGCTCTAAGATTATCTT	/5Phos/ATCTTACGGAGGACGACGAGGAGCCACTGAATTATTACTTGAACATACACTAAAGATA
ENSG00000178695	KCTD12	CCTTGGCCAGCGACGTCTTTCCTAAGTTTATCTT	/5Phos/AACTTACAAACGGTGATGCGCGCCACTAATTATTACTTGAACATACACTAAAGATA
ENSG00000178726	THBD	CTGGGAAGTGGAACTCGCAGTAATATTATCTT	/5Phos/ATATTAGAAGCCATCGGCCTTCACTAATTATTACTGACGCATACACTAAAGATA
ENSG00000178726	THBD	TGGCACTCGAAGCCACCCTTAAGTTTATCTT	/5Phos/AACTTATGTGTTGACACAGCGCTGCGGAATTATTACTGACGCATACACTAAAGATA
ENSG00000178878	APOLD1	TCGAGGCAGCTCAGGATCTCTCGTAATTTTATCTT	/5Phos/AAATTAATCTGGTCCTGGCAGGTGGAATTATTACGCTCCCATACACTAAAGATA
ENSG00000178878	APOLD1	CAGGGCGATGGAGGCGTTCCTCCTAAATTTATCTT	/5Phos/AATTTACACTGCAGCAGCTGGCGGTCAATTATTACGCTCCCATACACTAAAGATA
ENSG00000179144	GIMAP7	GATTTCCTCTCCAAGGATGGTGTAATGTTATCTT	/5Phos/ACATTATCGCTGTTGCACTTTTCCCAATTATTACGATAGCATACACTAAAGATA
ENSG00000179144	GIMAP7	TCTACAACAAGAAGGTCTCTCCCCTAACGTTATCTT	/5Phos/ACGTTAGCCATTCCCGGGATGCTTTAATTATTACGATAGCATACACTAAAGATA
ENSG00000179344	HLA-DQB1	CATCGCCAGCATCAAGGTGACAGTTTAAGTTTATCTT	/5Phos/AACTTACTACCCGAAGGTCTCCGGGAATTATTACACGGGCATACACTAAAGATA
ENSG00000179344	HLA-DQB1	GGTGAAGTAGCACATGCCCTAAACTTATCTT	/5Phos/AGTTTATAAACTGGAACACGAAATCCTCAATTATTACACGGGCATACACTAAAGATA
ENSG00000179751	SYCN	GCAGTTCTCATAGTAGGGGTTAAATTTATCTT	/5Phos/AATTTAGCTCTTGTCATAGAGCTTGGCAATTATTACGCCTCCATACACTAAAGATA
ENSG00000179751	SYCN	AGTGAGGAGGCGGTGTTGGCTAAGATTATCTT	/5Phos/ATCTTACAGTTGGAGGGCAGGTAGGGAATTATTACGCCTCCATACACTAAAGATA
ENSG00000179776	CDH5	CACACACTTTGGGCTGGTAGGGTAAAGTTATCTT	/5Phos/ACTTTATTGGCAAACTCCGGGGCATAATTATTACGCTCACATACACTAAAGATA
ENSG00000179776	CDH5	AACTTCACGTTTCGTGGTGTTTAATTTTATCTT	/5Phos/AAATTAGTCCTTGTCTATTGCGGAGAAATTATTACGCTCACATACACTAAAGATA
ENSG00000179869	ABCA13	TGTGGATCCCACACTATATTCTTAACCTTATCTT	/5Phos/AGGTTACATGGACAGGTGGTAAACTGAATTATTACCTGCCCATACACTAAAGATA
ENSG00000179869	ABCA13	CCATCATCTTCACTTTCTGCAGCTAATGTTATCTT	/5Phos/ACATTATCTCCATGGCTTCTGAGGGAATTATTACCTGCCCATACACTAAAGATA
ENSG00000180644	PRF1	CTCCACCGTGTCAGTGCTGAAGTAAGTTTATCTT	/5Phos/AACTTAGTACTGGTCCTGGTGGGTCTTAATTATTACGCGAGCATACACTAAAGATA
ENSG00000180644	PRF1	CGGGTCCTGGCTGTCCAGCATAATATTATCTT	/5Phos/ATATTACACGTGCAGGGGTTCCAGGGAATTATTACGCGAGCATACACTAAAGATA
ENSG00000180871	CXCR2	TCACGAGGGAGTTTCCCAGCATAAAATTATCTT	/5Phos/ATTTTACTCAGCAGGAATACCAGGGCAAATTATTACCGCCTCATACACTAAAGATA
ENSG00000180871	CXCR2	TGACCAAGTAGCGCTTCTGGGTAAGTTTATCTT	/5Phos/AACTTAAGTGTGCGTGTGGCATGGACAATTATTACCGCCTCATACACTAAAGATA
ENSG00000181617	FDCSP	GGTCTTGAGAGACTGGGAAACTAATCTTATCTT	/5Phos/AGATTAAACAGCCACTGCCAAGATGAATTATTACGTTATCATACACTAAAGATA
ENSG00000181617	FDCSP	TTCGCTAGGAAGGGGAGTTTAATTTTATCTT	/5Phos/AAATTATAGGGGCAGATTCAGGTATTGAATTATTACGTTATCATACACTAAAGATA
ENSG00000181847	TIGIT	GATAGAGCCACCTTTCTCTGTAATCTTATCTT	/5Phos/AGATTAAGAAATGTTCCCCGTTGTTAATTATTACACGCACATACACTAAAGATA
ENSG00000181847	TIGIT	TCAGCCACTGAGCTTTCTAGGTAAAGTTATCTT	/5Phos/ACTTTACCTCCAGGAAGATTCTCCCAATTATTACACGCACATACACTAAAGATA
ENSG00000182326	C1S	TCTCCCCATACATGGTAGGTAAGGTTATCTT	/5Phos/ACCTTATCAGCATAAACCCATGCCAAAAATTATTACTCGACCATACACTAAAGATA
ENSG00000182326	C1S	GCCTGGTAGGCAGATGGGATAAGATTATCTT	/5Phos/ATCTTAAGACGGTGGGTCCCATTTTCAAATTATTACTCGACCATACACTAAAGATA
ENSG00000182492	BGN	TCATCATGAATGGCCCATCGTAAGGTTATCTT	/5Phos/ACCTTACAGGGTGAAGTCCCAGAAGAATTATTACCCTTCCATACACTAAAGATA
ENSG00000182492	BGN	CCTTGCGGATGCGGTTGTCGTAAAATTATCTT	/5Phos/ATTTTAGATGCGGAGCTCCACCAGGAATTATTACCCTTCCATACACTAAAGATA
ENSG00000182718	ANXA2	CTGCGGTTGGTCAAAATGTTGTAAACTTATCTT	/5Phos/AGTTTAAATGGTGACCTCATCCACACAATTATTACTGTCGCATACACTAAAGATA
ENSG00000182718	ANXA2	CAGAAGCGTCATACTGAGCATAACATTATCTT	/5Phos/ATGTTAGTGTCTTCAATAGGCCCAAAAATTATTACTGTCGCATACACTAAAGATA
ENSG00000182885	ADGRG3	AGGTGGTCACAGCAGCACACTAATGTTATCTT	/5Phos/ACATTAGTCCCCTCAGGTCTGACCTAATTATTACAGAGACATACACTAAAGATA
ENSG00000182885	ADGRG3	GTGAGGATATGCACCGTGGACTAAATTTATCTT	/5Phos/AATTTAGGTCCAAGGTGGGTCTCAGAATTATTACAGAGACATACACTAAAGATA
ENSG00000183019	MCEMP1	AGTCTGAGGGCGGCCTGCACTTAAGTTTATCTT	/5Phos/AACTTAGCTGGGACTTGGCTCGTGGGTAATTATTACATGCGCATACACTAAAGATA
ENSG00000183019	MCEMP1	GACATCTCAGCATTCTTCACTAAATTTATCTT	/5Phos/AATTTAATGATGAAGGCTGACAGGAAATTATTACATGCGCATACACTAAAGATA
ENSG00000184113	CLDN5	TGTGCCCGGTGCTCTGCACTAAACTTATCTT	/5Phos/AGTTTACGCACGACATCCACAGCCCCAATTATTACGGACTCATACACTAAAGATA
ENSG00000184113	CLDN5	ACTTCTGCGACACGGGCACAGTAAACTTATCTT	/5Phos/AGTTTAGGGTCGTAAAACTCGCGGACGAATTATTACGGACTCATACACTAAAGATA
ENSG00000184292	TACSTD2	GGTCATCTTGTTGGTGGGACATAATCTTATCTT	/5Phos/AGATTAGTGCAGTTGTCCTGCGCGGAATTATTACTGTTCCATACACTAAAGATA
ENSG00000184292	TACSTD2	CAGACACTTGGAGGTCAGCGTTAATCTTATCTT	/5Phos/AGATTAGAGCAGTCGACCGCCATGCAATTATTACTGTTCCATACACTAAAGATA
ENSG00000184557	SOCS3	GGATCAGAAAGGTGCCGGCGTAACGTTATCTT	/5Phos/ACGTTACTCGGCACTGAGCAGCAGGTTAATTATTACGACGCCATACACTAAAGATA
ENSG00000184557	SOCS3	ACTGGGTCTTGACGCTGAGTAATATTATCTT	/5Phos/ATATTATGAAGAAGTGGCGCTGGTCAATTATTACGACGCCATACACTAAAGATA
ENSG00000185010	F8	TTTGTGGCACTTGTCCCCATAAGATTATCTT	/5Phos/ATCTTAGAGCCAACCTCTCTTTGATCACCAATTATTACAACTCCATACACTAAAGATA
ENSG00000185010	F8	AGCCCTGTTTCTTAGAACATGTTAAGGTTATCTT	/5Phos/ACCTTAGGGAGCTACTCATCCCATAAATTATTACAACTCCATACACTAAAGATA
ENSG00000185201	IFITM2	CAGACCACATGGTCAGGCACGTAACGTTATCTT	/5Phos/ACGTTAGGTCTCGCTGCGGATGTGGAATTATTACAAGGCCATACACTAAAGATA
ENSG00000185201	IFITM2	ACGGAGTACGCGAATGCTATGAATAATGTTATCTT	/5Phos/ACATTACCAGGCAGCAGGTGTTCATAATTATTACAAGGCCATACACTAAAGATA
ENSG00000185303	SFTPA2	GGCCAGGGTCTCCTTTGACATAAGCTTATCTT	/5Phos/AGCTTACATCTCTCCCGTCCCTGCCAATTATTACTCACTCATACACTAAAGATA
ENSG00000185303	SFTPA2	TCCAGGCAGCCCATTATTCTAAACTTATCTT	/5Phos/AGTTTAAGGAGGACATGGTGTTTCTCCAATTATTACTCACTCATACACTAAAGATA
ENSG00000185479	KRT6B	CCCCATGTCTGCCTGCTGTTAAGATTATCTT	/5Phos/ATCTTAATCTGCAGCTCCTCGTACTTTGTAATTATTACGAGCTCATACACTAAAGATA
ENSG00000185479	KRT6B	TCAGCATCAGCAATGGCGGTAAGTTTATCTT	/5Phos/AACTTATGTAGGTTGGCACACTGCTTCAATTATTACGAGCTCATACACTAAAGATA
ENSG00000185499	MUC1	CATTTCAGAAATGTCTCTCTGCTAAACTTATCTT	/5Phos/AGTTTACTCTTGGTAGTAGTCGGTGAATTATTACCTTTTCATACACTAAAGATA
ENSG00000185499	MUC1	CCACCACAGATCCTGGCCTTAAAGTTATCTT	/5Phos/ACTTTAAACTTAATATTGGAGAGGCCCAGAATTATTACCTTTTCATACACTAAAGATA
ENSG00000185633	NDUFA4L2	ATCCCCGGATGTCTTTTGATCTGCCTAAGTTTATCTT	/5Phos/AACTTAGTAGAAGCGGGCCCCAAGAAATTATTACCCCGCCATACACTAAAGATA
ENSG00000185633	NDUFA4L2	CGGTCCTTCTTCAGCTTCTTATATAATTTTATCTT	/5Phos/AAATTATCAGTGGAAACTGCAAGGAACAATTATTACCCCGCCATACACTAAAGATA
ENSG00000185883	ATP6V0C	CATGACCACTGGGATGATGGACTTAATTTTATCTT	/5Phos/AAATTACATGATCTGCTCCGGCCGCAATTATTACCTCCTCATACACTAAAGATA
ENSG00000185883	ATP6V0C	CTGGAGGAAGCTCTTGTAGAGTAACCTTATCTT	/5Phos/AGGTTACTGATGTCGTCATTCAGGGAGAATTATTACCTCCTCATACACTAAAGATA
ENSG00000185885	IFITM1	GCACGGAGGTCTCGCTGTGTAAGCTTATCTT	/5Phos/AGCTTAATGTTGATCACGGTGGACCTTAATTATTACTAATACATACACTAAAGATA
ENSG00000185885	IFITM1	ATGCTATGAAGCCCAGACATAAAATTATCTT	/5Phos/ATTTTAACCAGTTCAAGAAGAGGGTAATTATTACTAATACATACACTAAAGATA
ENSG00000186081	KRT5	CAAACCGGTTCCTGAAGCTTAATCTTATCTT	/5Phos/AGATTACACCACTAGTGCTGATGGATAATTATTACACCCGCATACACTAAAGATA
ENSG00000186081	KRT5	CCACCAGCTCCACCGCCGAATAAGTTTATCTT	/5Phos/AACTTACCAAATCCACTACCGGCACCACCAATTATTACACCCGCATACACTAAAGATA
ENSG00000186442	KRT3	CGGCCGGAGAAACCCTGGCTTAATGTTATCTT	/5Phos/ACATTACCGCCACCAGATGTCTTGCTGGAATTATTACTTGGCCATACACTAAAGATA
ENSG00000186442	KRT3	CACCAAAGCCACCAGGACCATAAGATTATCTT	/5Phos/ATCTTACAAAGCCACCAGCCCCTCCAATTATTACTTGGCCATACACTAAAGATA
ENSG00000186468	RPS23	TGCCCAAATGAGCTTTCTTATAAACTTATCTT	/5Phos/AGTTTACTGTTTATCATGCCACTTCTAATTATTACGCTTGCATACACTAAAGATA
ENSG00000186468	RPS23	TTACACACTTCCTAATGGCAGATAAGTTTATCTT	/5Phos/AACTTATTGGCTGTTTGGCTTCAACTAATTATTACGCTTGCATACACTAAAGATA
ENSG00000186526	CYP4F8	GGCCACCAGCTGGGTCAGGATAAACTTATCTT	/5Phos/AGTTTACCTCAAGCCCTCCTCTGTGGGAAATTATTACCCGCTCATACACTAAAGATA
ENSG00000186526	CYP4F8	AGCAGGAGCACATCAATAAAGTCTAAGTTTATCTT	/5Phos/AACTTAAAGTCTTGGACTTGGCCTTGAATTATTACCCGCTCATACACTAAAGATA
ENSG00000186529	CYP4F3	GCTGGAGCAAAGAGCACAGGTAAGCTTATCTT	/5Phos/AGCTTATTGATGTAGGTGGGGTGGAAAATTATTACTCCCACATACACTAAAGATA
ENSG00000186529	CYP4F3	ACTGGGCTTCTCCTGGCAATAAACTTATCTT	/5Phos/AGTTTAGGCTGTCAAAGCTGAAGACACATTAATTATTACTCCCACATACACTAAAGATA
ENSG00000186832	KRT16	CCACGTTCACATCTCCGCCTAAAGTTATCTT	/5Phos/ACTTTAGTCTGACCTCTCAGAGCAAGCAATTATTACGGAACCATACACTAAAGATA
ENSG00000186832	KRT16	GCTCCTCGGTCTTGCTCAGGATAAGATTATCTT	/5Phos/ATCTTACCAGGTCTCAGCGTCTCTGCGAATTATTACGGAACCATACACTAAAGATA
ENSG00000186847	KRT14	TGCAGAAGGACATTGGCATTGTAAAGTTATCTT	/5Phos/ACTTTACCACTGTGGCTGTGAGAATCTAATTATTACAGCCCCATACACTAAAGATA
ENSG00000186847	KRT14	ATCTCCAGGTCAGCTCTGGCTAATTTTATCTT	/5Phos/AAATTAAGGGTCAGTTCGTCCAGCAAATTATTACAGCCCCATACACTAAAGATA
ENSG00000187021	PNLIPRP1	ACAGCAGGAAGCGGGTGCCTAATATTATCTT	/5Phos/ATATTATCTTCTCAGGGCTCCAGGGGAAATTATTACTCGCTCATACACTAAAGATA
ENSG00000187021	PNLIPRP1	TCCTCCACCTCGAACAGTTTCTTAACCTTATCTT	/5Phos/AGGTTACACATGTCTGTCACCCAGCTAATTATTACTCGCTCATACACTAAAGATA
ENSG00000187193	MT1X	CTTTGCATTTGCAGGAGCCGTAAGATTATCTT	/5Phos/ATCTTACACAGGCACAGGAGCCAACAATTATTACTGACTCATACACTAAAGATA
ENSG00000187193	MT1X	CAGCTGCACTTGTCTGACGTCCCTTAAGATTATCTT	/5Phos/ATCTTATGCAGATGCAGCCCTGGGCAATTATTACTGACTCATACACTAAAGATA
ENSG00000187242	KRT12	TCTGATCCAGAAAGAAGGCCTAACATTATCTT	/5Phos/ATGTTACCATCATTGCCCGAGAGAAAATTATTACGATTGCATACACTAAAGATA
ENSG00000187242	KRT12	GTGACCTCGCTCTTGCTGGATAAAGTTATCTT	/5Phos/ACTTTATGAAGCTGCTCGGTGTTGGTAATTATTACGATTGCATACACTAAAGATA
ENSG00000187479	C11orf96	ACCGCCTGGTAACTGGAGCATAAACTTATCTT	/5Phos/AGTTTAATGCCCATCAGCTCGCCGGGAATTATTACGCAATCATACACTAAAGATA
ENSG00000187479	C11orf96	GGCACTCCAGGCTCTGCAGTAACCTTATCTT	/5Phos/AGGTTAACGACTTCTTGGCCTTCTCCTCCAATTATTACGCAATCATACACTAAAGATA
ENSG00000187498	COL4A1	TCTGGGTCCTGGTTTTCCGGTAACCTTATCTT	/5Phos/AGGTTATTCACCTTTCTCTCCGACCCCAATTATTACAGGACCATACACTAAAGATA
ENSG00000187498	COL4A1	TGGGCCAGGAGGACCTGCTTAAGGTTATCTT	/5Phos/ACCTTACACCCTTTTCTCCCTGCGGGCAATTATTACAGGACCATACACTAAAGATA
ENSG00000187533	PRR27	ATCGTCATTGTCATCCTCACTAAGTTTATCTT	/5Phos/AACTTAAATGAAGGGGAACCGTCTCAATTATTACTGTTTCATACACTAAAGATA
ENSG00000187533	PRR27	GTGCCTCTGCAGCAGGCTCAGCTGTAAAGTTATCTT	/5Phos/ACTTTAAACAGGGGCCCCTGCAGCAAATTATTACTGTTTCATACACTAAAGATA
ENSG00000188042	ARL4C	CATGACGATATGCAGGGACTTAAAGTTATCTT	/5Phos/ACTTTAAAGGCCGAGATGTTAGAGGAATTATTACCGCGTCATACACTAAAGATA
ENSG00000188042	ARL4C	GCTGCTTCTCAATCTCTGCCACCGTAACCTTATCTT	/5Phos/AGGTTAAGCGACTTGGGCAGGTCCTAATTATTACCGCGTCATACACTAAAGATA
ENSG00000188257	PLA2G2A	CACCAAATTCCCATGGGCCTAAACTTATCTT	/5Phos/AGTTTAGCAGTAGGCCAAAGATCATGAAATTATTACTCCGACATACACTAAAGATA
ENSG00000188257	PLA2G2A	ATCCACGTTTCTCCAGACGTAAGTTTATCTT	/5Phos/AACTTATTGTAGCAACAGTCATGAGTGAATTATTACTCCGACATACACTAAAGATA
ENSG00000188404	SELL	AATCTGTGTAATTGTCTCGGCAGATAAAGTTATCTT	/5Phos/ACTTTACTTCTAGCCCTTTGCCAGTAATTATTACCATTTCATACACTAAAGATA
ENSG00000188404	SELL	AGGTTGGTTCTGGAGATGACCTAATATTATCTT	/5Phos/ATATTAGTTTCCAAATGGTCCACAGGTAATTATTACCATTTCATACACTAAAGATA
ENSG00000188508	KRTDAP	GACTCAAAGAGGGCGTGCCTAAAGTTATCTT	/5Phos/ACTTTAGTTCAGGAACTCATCAGCCTTAATTATTACAGTATCATACACTAAAGATA
ENSG00000188508	KRTDAP	TCAGTCCTTTCAGCTTAGGAATAACCTTATCTT	/5Phos/AGGTTAGGCATCCCAGTTGAGGAAAAATTATTACAGTATCATACACTAAAGATA
ENSG00000188783	PRELP	TTAATCCATCGCAGGCCTGTGGTAAGATTATCTT	/5Phos/ATCTTATTCTGGAAGGACTCCACCGGAATTATTACAGGTACATACACTAAAGATA
ENSG00000188783	PRELP	CTCCAGCTTGCTGAAGACACCTAATGTTATCTT	/5Phos/ACATTAGGCGGGATTCTGGAGATGTAATTATTACAGGTACATACACTAAAGATA
ENSG00000189001	SBSN	TGCTTCCTTCCAGGCCTCATTTAAAGTTATCTT	/5Phos/ACTTTACCCCATGGTGGACCCCATGAATTATTACGTGGTCATACACTAAAGATA
ENSG00000189001	SBSN	CTTCCAGCCTGACTAACGCCATAATGTTATCTT	/5Phos/ACATTAATGGAGGCCTTGGACCACTAATTATTACGTGGTCATACACTAAAGATA
ENSG00000189058	APOD	CCTCTGCCGCACCGAAGAGGTAAGCTTATCTT	/5Phos/AGCTTACAGCCAGTGCGGAAAGCAGCAGAATTATTACCAGAGCATACACTAAAGATA
ENSG00000189058	APOD	GCGTCCATTCTCAAAGGTTTAATATTATCTT	/5Phos/ATATTATTGGGATCTTCTCAATTTCGAATTATTACCAGAGCATACACTAAAGATA
ENSG00000189129	PLAC9	GACATCTAGACGGCGTTGCTAATTTTATCTT	/5Phos/AAATTACAGCCATGTGTCTGTCACACAATTATTACTTCGCCATACACTAAAGATA
ENSG00000189129	PLAC9	TCCAGGCCAGCTCCTCCAGCTAAATTTATCTT	/5Phos/AATTTAGCCCAGCAGGCCTTTCACCTCTGAATTATTACTTCGCCATACACTAAAGATA
ENSG00000189143	CLDN4	GGCCTTGGCGCTTTCATCCTAATCTTATCTT	/5Phos/AGATTACCAGGCAGTTGGTACACTTGAATTATTACGCAACCATACACTAAAGATA
ENSG00000189143	CLDN4	CCAGCCGACGTAGAGCGAGGCATAAATTTATCTT	/5Phos/AATTTACATCTCCCGCTTCTGCCCGGAAATTATTACGCAACCATACACTAAAGATA
ENSG00000189334	S100A14	ATTCCTGAGCATCCTCTGCGTTTAAGTTTATCTT	/5Phos/AACTTAGCTGACCGACACTGTCCCAAATTATTACGGGGGCATACACTAAAGATA
ENSG00000189334	S100A14	GGGGTCAGCGTCTCCTTCCTAAACTTATCTT	/5Phos/AGTTTAACCCTCCACGGAGTACTGGTAATTATTACGGGGGCATACACTAAAGATA
ENSG00000189377	CXCL17	CCATGGACATCAGCATTAGTGGCTAACATTATCTT	/5Phos/ATGTTAGCAACAGGAGGAGGGAAGAGAATTATTACAAGCACATACACTAAAGATA
ENSG00000189377	CXCL17	AGGGGCACTGCTTCTTTGGTAAACTTATCTT	/5Phos/AGTTTAAGCCCAGACACTGTCATGAATTAATTATTACAAGCACATACACTAAAGATA
ENSG00000196126	HLA-DRB1	GTGTCACTGTCAGCGCTGTCATGCTAAGTTTATCTT	/5Phos/AACTTAGAGCCTCCAGGGAGCTTCAAATTATTACATATTCATACACTAAAGATA
ENSG00000196126	HLA-DRB1	CGGACTCCTCCTGGTTATAGAAGTTAAGTTTATCTT	/5Phos/AACTTATCTGTCCAGGAACCGCACCAATTATTACATATTCATACACTAAAGATA
ENSG00000196154	S100A4	ACTTGTCACCCTCTTTGCCCTAACCTTATCTT	/5Phos/AGGTTAGTACTTGTGGAAGGTGGACACCAATTATTACGGTGCCATACACTAAAGATA
ENSG00000196154	S100A4	TGTCCAAGTTGCTCATCAGCTAAGGTTATCTT	/5Phos/ACCTTATCTGGAAAGCAGCTTCATCTAATTATTACGGTGCCATACACTAAAGATA
ENSG00000196260	SFTA2	GAGGAGGAGGCAGAGCTTTTCTAACTTTATCTT	/5Phos/AAGTTAAGCAATTCCAGGAAGCTGGACAATTATTACGGGCTCATACACTAAAGATA
ENSG00000196260	SFTA2	TCTTGCATGGTGGAGGGTGATAATTTTATCTT	/5Phos/AAATTAGCTGGTCCCTGAAGGGAGAAATTATTACGGGCTCATACACTAAAGATA
ENSG00000196549	MME	GGACTCCTTGTAGGTTCGGTAACATTATCTT	/5Phos/ATGTTAGAGGCTGCTTACAAGATCCATTAAATTATTACCTTGGCATACACTAAAGATA
ENSG00000196549	MME	CTCTCCAGCAAATGCTGCTTTAATGTTATCTT	/5Phos/ACATTACACATAAAGCCTCCCCACAAATTATTACCTTGGCATACACTAAAGATA
ENSG00000196569	LAMA2	TTTTCAATCAAGTCAGCTGGAGTAATATTATCTT	/5Phos/ATATTAAGTCATTGTTGTTCCACGTAATTATTACAGGGGCATACACTAAAGATA
ENSG00000196569	LAMA2	TGCAAATAGGCGATTAGCTTAATCTTATCTT	/5Phos/AGATTACTCTGATTTTATCTGTGGCTTCAATTATTACAGGGGCATACACTAAAGATA
ENSG00000196611	MMP1	CTTGTGTTTCTAGAGTCGCTGTAAGGTTATCTT	/5Phos/ACCTTAGAAGCTGTGAGACACCACAAATTATTACAGGGACATACACTAAAGATA
ENSG00000196611	MMP1	AAAATGAGCATCCCCTCCAATACTAAGCTTATCTT	/5Phos/AGCTTATGGGCCTGGTTGAAAAGCAAATTATTACAGGGACATACACTAAAGATA
ENSG00000196616	ADH1B	TCCTACAGCCACCATCTTATAAACTTATCTT	/5Phos/AGTTTATGCGAACTTCATAAGCCTTAGAATTATTACTGAGGCATACACTAAAGATA
ENSG00000196616	ADH1B	TGCAGACCCATAACCAGTCTAAGTTTATCTT	/5Phos/AACTTAAGAATCCACAGCCAATGAGGAATTATTACTGAGGCATACACTAAAGATA
ENSG00000196735	HLA-DQA1	TACACCACAAGAGGCAACGTGTAACCTTATCTT	/5Phos/AGGTTACAGCCACAATGTCTTCACCTCCAATTATTACGACGTCATACACTAAAGATA
ENSG00000196735	HLA-DQA1	TGCGGGTCAAAACCTCCAATAAAATTATCTT	/5Phos/ATTTTATTTGCTGAACTCAGGCCACCAATTATTACGACGTCATACACTAAAGATA
ENSG00000196754	S100A2	TACTCAGCTTGAACTTGTCGTAAGATTATCTT	/5Phos/ATCTTACTCTTGGCAGGAGTACTTGAATTATTACTGCCTCATACACTAAAGATA
ENSG00000196754	S100A2	GCCCCTCCTCATCCACTTTCTCCTAAAGTTATCTT	/5Phos/ACTTTACCACAAAGCTGGGCAGCTCCTAATTATTACTGCCTCATACACTAAAGATA
ENSG00000197249	SERPINA1	AGGTTGGGTGATCCTGATCATGTAACTTTATCTT	/5Phos/AAGTTATGGGATGTATCTGTCTTCTGGGAATTATTACGTTGGCATACACTAAAGATA
ENSG00000197249	SERPINA1	GGTCACCTGGTCCACGTGGTAAAATTATCTT	/5Phos/ATTTTAAGTCCTCTTCCTCGGTGTCCTTGAAATTATTACGTTGGCATACACTAAAGATA
ENSG00000197405	C5AR1	GCTACCGCCAAGTTGAGGAACTAAGTTTATCTT	/5Phos/AACTTAAGATGGCATTGATGGTCCGCTAATTATTACCCAACCATACACTAAAGATA
ENSG00000197405	C5AR1	GGACCACCCGGTACAGGAATAAATTTATCTT	/5Phos/AATTTAGAGGGTATGGTCAGCAGCAGGAATTATTACCCAACCATACACTAAAGATA
ENSG00000197614	MFAP5	GTTTCTGGAGTCGCTTGAGTTAAGATTATCTT	/5Phos/ATCTTAACATCGTCTCCTCGTTGACTAATTATTACCCCACCATACACTAAAGATA
ENSG00000197614	MFAP5	CATCTGACGGCAAAGCTCATAAGGTTATCTT	/5Phos/ACCTTACTTTCATAGCTTCGTGTTCCTAATTATTACCCCACCATACACTAAAGATA
ENSG00000197616	MYH6	GCCTCCTTTGCTTTTACCACTGTTAAAGTTATCTT	/5Phos/ACTTTACCAGTATCGGCAGTTGCGTAATTATTACCTTATCATACACTAAAGATA
ENSG00000197616	MYH6	GTGGCCATCTCCTTCTCCGTCTCTAAGGTTATCTT	/5Phos/ACCTTAGCGCTCTTCAGCAGCGGCTAATTATTACCTTATCATACACTAAAGATA
ENSG00000197632	SERPINB2	GCCATCTGGTCTTCGGTGCTTAACCTTATCTT	/5Phos/AGGTTACCCTGGAGCCCATGTAGACAATTATTACCTTGTCATACACTAAAGATA
ENSG00000197632	SERPINB2	GTTCTCTGGAGTCATGGGGTAAAGTTATCTT	/5Phos/ACTTTAAACTGCATTGGCTCCCACTAATTATTACCTTGTCATACACTAAAGATA
ENSG00000197746	PSAP	TCACATTCTGGCACCACACTGCTAAGGTTATCTT	/5Phos/ACCTTAGAGCCCCTGGTGCATTCTTTAATTATTACTAGAACATACACTAAAGATA
ENSG00000197746	PSAP	CTCTTCCGACAGGGACTTCTAAATTTATCTT	/5Phos/AATTTACAGCTTCGAGCACATTTTGTCAAAAATTATTACTAGAACATACACTAAAGATA
ENSG00000197747	S100A10	GGAACTCCTTTTCCATGAGTATAAGTTTATCTT	/5Phos/AACTTATCTCAGGTCCTCCTTTGTTAAATTATTACCGAGACATACACTAAAGATA
ENSG00000197747	S100A10	TGGTCCAGGTCCTTCATTATTTTAAACTTATCTT	/5Phos/AGTTTAGTCCACAGCCAGAGGGTCTAATTATTACCGAGACATACACTAAAGATA
ENSG00000197766	CFD	ACGTCGTACAGGCGCTTGGAGGTAATGTTATCTT	/5Phos/ACATTATCCGGCTGCGACAGGGAGTAATTATTACTCAGTCATACACTAAAGATA
ENSG00000197766	CFD	TGGCCTTCTCCGACAGCTGTATAAGATTATCTT	/5Phos/ATCTTACAGCAGGAGGTCGTGGTCGAATTATTACTCAGTCATACACTAAAGATA
ENSG00000197870	PRB3	CCTTCTGGCTTTCCCGGACGAGGTAAGCTTATCTT	/5Phos/AGCTTAGGGGACCTTGGGACTGGTTTAATTATTACAGTGGCATACACTAAAGATA
ENSG00000197870	PRB3	TTTCCCGGACGAGGTGGGGTAACGTTATCTT	/5Phos/ACGTTAACCTTGGGACTGGTTTCCTCCAATTATTACAGTGGCATACACTAAAGATA
ENSG00000197956	S100A6	GCTCCTTCTTGCTCAGGGTGTGCTAATCTTATCTT	/5Phos/AGATTATGTCACCCTCCCTGCCGGAGAATTATTACGCGCCCATACACTAAAGATA
ENSG00000197956	S100A6	AGTCTTCCATCAGCCTTGCTAAGATTATCTT	/5Phos/ATCTTATTTCAGCATCCTGCAGCTTCAATTATTACGCGCCCATACACTAAAGATA
ENSG00000198034	RPS4X	ATGCTTTGGAGCTGCCACCTAATTTTATCTT	/5Phos/AAATTAGCTTCAGATGCTTCTTGGGACAATTATTACAGACTCATACACTAAAGATA
ENSG00000198034	RPS4X	GGCCTCCTCAGGTGTAATACGTAAGTTTATCTT	/5Phos/AACTTATGTACAGCAAAGCGACCCTTGAATTATTACAGACTCATACACTAAAGATA
ENSG00000198336	MYL4	CTGGAGCTGGAGCTGGCTTGTAACATTATCTT	/5Phos/ATGTTACTGCCTCCTTCTTAGGCTCAGGAATTATTACCGGCGCATACACTAAAGATA
ENSG00000198336	MYL4	TAGGTGCCCTGCTCCTTGTTAAGTTTATCTT	/5Phos/AACTTAGCGGGAAATGTGCTGCAGGATAATTATTACCGGCGCATACACTAAAGATA
ENSG00000198467	TPM2	GCCTCCTTCACGGATTCAGTAACGTTATCTT	/5Phos/ACGTTAATACTTTTCCACCTCATCCTCAATTATTACGCAAGCATACACTAAAGATA
ENSG00000198467	TPM2	CTGAATGCGGCGGTTCAGGGTAAGTTTATCTT	/5Phos/AACTTAGCCACATCTGCCTCAGCATCAGTAATTATTACGCAAGCATACACTAAAGATA
ENSG00000198851	CD3E	ACGCCAACTGATAAGAGGCATAAGGTTATCTT	/5Phos/ACCTTAAGGCCCAGAACTCTCCAGTAATTATTACTTTGGCATACACTAAAGATA
ENSG00000198851	CD3E	GGCCTTTCTATTCTTGCTCCAGTAACGTTATCTT	/5Phos/ACGTTAGTAAACCAGCAGCAGCAAGCAATTATTACTTTGGCATACACTAAAGATA
ENSG00000198959	TGM2	AGTCACCCTCCTCCACAGCTAATATTATCTT	/5Phos/ATATTATCTCTTAGTGGAAAACGGGCCAATTATTACCCCATCATACACTAAAGATA
ENSG00000198959	TGM2	CCTGGTAGCCAGTGGAGGCCTAACCTTATCTT	/5Phos/AGGTTACCAGGCTGAGGCGATACAGGCAATTATTACCCCATCATACACTAAAGATA
ENSG00000203747	FCGR3A	TTCAGAGTCACACTGTCCTTCTCTAATGTTATCTT	/5Phos/ACATTAAGCACCCTGTACCATTGAGAATTATTACTGAAGCATACACTAAAGATA
ENSG00000203747	FCGR3A	TAGGAGCCGCTGTCTTTGATAAGTTTATCTT	/5Phos/AACTTAGTGGCTTTTGGAATGTAGAAGTCAAATTATTACTGAAGCATACACTAAAGATA
ENSG00000203883	SOX18	TTCATGGGCCGCCGGATGCGTAAGGTTATCTT	/5Phos/ACCTTAGACTCGTCTGCCGCCTGGCGTTAATTATTACCTCCCCATACACTAAAGATA
ENSG00000203883	SOX18	GCTTTGCCCAGCATCTTGCTGAGTAAGGTTATCTT	/5Phos/ACCTTAACCGCGTTGTGCAGGTCCGAATTATTACCTCCCCATACACTAAAGATA
ENSG00000204103	MAFB	GCGCACGGACATGGACACGAGCTAAAGTTATCTT	/5Phos/ACTTTAGGTCGTCGGAGAAGCGGTCCTAATTATTACAACATCATACACTAAAGATA
ENSG00000204103	MAFB	CATTCTCCAGGTGGTGCTTCTTAATTTTATCTT	/5Phos/AAATTACTGGACGCGTTTATACCTGCAATTATTACAACATCATACACTAAAGATA
ENSG00000204287	HLA-DRA	GCTCATCAGCACAGCTATGATTAAATTTATCTT	/5Phos/AATTTAAAAATCCTAGCACAGGGACTAATTATTACGAGGTCATACACTAAAGATA
ENSG00000204287	HLA-DRA	GTCAAACATAAACTCGCCTTAAGTTTATCTT	/5Phos/AACTTATTGGTCAGGATTCAGATAGAAATTATTACGAGGTCATACACTAAAGATA
ENSG00000204472	AIF1	CCGAAAGCTTTTCCTCCCTTAATGTTATCTT	/5Phos/ACATTATAAATCCCTGGTTTGGCTCATAATTATTACTACGGCATACACTAAAGATA
ENSG00000204472	AIF1	CTTCCAGTTTGGAGGGCAGTAAGGTTATCTT	/5Phos/ACCTTATCCTCATCACTGCTATATTTGGGAAATTATTACTACGGCATACACTAAAGATA
ENSG00000204936	CD177	AGAGCACCAGGCTCACTTGTAATGTTATCTT	/5Phos/ACATTAGTCCGCTCTCAATGAGCATCAAATTATTACCTACACATACACTAAAGATA
ENSG00000204936	CD177	TGTTGTCCCCTCCAGACAGTAACATTATCTT	/5Phos/ATGTTACTTCCATAGACAAGCAGACTGGAATTATTACCTACACATACACTAAAGATA
ENSG00000204983	PRSS1	GCCACCACAGAAGTGGTAGTAACGTTATCTT	/5Phos/ACGTTAAGAATTCAGGGACACCTGGTAAATTATTACGGAGGCATACACTAAAGATA
ENSG00000204983	PRSS1	AGAGCTCGCAGTGTTGCCCCTAAACTTATCTT	/5Phos/AGTTTAGCCAGAGATGAGGCACTTCGTGCAATTATTACGGAGGCATACACTAAAGATA
ENSG00000205362	MT1A	TGCATTTGCAGGAGCCAGTGCAGTAAAATTATCTT	/5Phos/ATTTTATGCAGGAGCCACCAGTGGCGAATTATTACTTGGACATACACTAAAGATA
ENSG00000205362	MT1A	CTGGGCACACTTGGCACAGCTAAGTTTATCTT	/5Phos/AACTTACATGGGGCAGCAGGAGCAGAATTATTACTTGGACATACACTAAAGATA
ENSG00000205364	MT1M	TTTGCACGTGCAGGAGCCGGTTAACGTTATCTT	/5Phos/ACGTTAAGGCGCAGGAGACACCAGTGGAATTATTACTTACACATACACTAAAGATA
ENSG00000205364	MT1M	GCAGCTGCAGTTCTCCAACGTCTAATTTTATCTT	/5Phos/AAATTATTTGCAGACACAGCCGTGGGAATTATTACTTACACATACACTAAAGATA
ENSG00000205420	KRT6A	TTCACGCTCCTCAGCCCGCTAAGTTTATCTT	/5Phos/AACTTACCGCTGGATGGTGGGATCGATAATTATTACGGGATCATACACTAAAGATA
ENSG00000205420	KRT6A	GAGCTCTGAGTCCAGGCGGCTAACGTTATCTT	/5Phos/ACGTTACGTTCCCCGACAATGCTGTCCAAATTATTACGGGATCATACACTAAAGATA
ENSG00000205502	C2CD4B	GCGGCGGGATGCAGAATTCGTAACCTTATCTT	/5Phos/AGGTTAGGATGCGATTCGGCGTGAGCAATTATTACCAACTCATACACTAAAGATA
ENSG00000205502	C2CD4B	CTTGGCCTCCAGGCGCTCAGTAACGTTATCTT	/5Phos/ACGTTAAAGCGGGGCCCTGGATGACAGCAATTATTACCAACTCATACACTAAAGATA
ENSG00000205542	TMSB4X	CTTATCGAATTTCTCGATCTCAGCTAATTTTATCTT	/5Phos/AAATTAATATCGGGTTTGTCAGACATAATTATTACCTAGACATACACTAAAGATA
ENSG00000205542	TMSB4X	CTTGCTTCTCCTGTTCAATCGTTAAGATTATCTT	/5Phos/ATCTTACTTTGGAAGGCAGTGGATTTTAATTATTACCTAGACATACACTAAAGATA
ENSG00000206177	HBM	CCGCAATCAGGTCCCAGACCTGTAATGTTATCTT	/5Phos/ACATTAGCGATTTGGGCGCGCTCCTAATTATTACATCGCCATACACTAAAGATA
ENSG00000206177	HBM	GGTGCTGGGGTACACCGTGTAAGGTTATCTT	/5Phos/ACCTTAGAGCCTGAGCAGCAGCTCCGAATTATTACATCGCCATACACTAAAGATA
ENSG00000211445	GPX3	CGAAGCCGGCCAGGAGCAGGGAAATAACTTTATCTT	/5Phos/AAGTTACAGGCAGGACGCCTGCAGCAAATTATTACGCGTACATACACTAAAGATA
ENSG00000211445	GPX3	TGTACTGGCCCGTCAGGCCTAAGTTTATCTT	/5Phos/AACTTACAGTAGCTGGCCACGTTGACAAAATTATTACGCGTACATACACTAAAGATA
ENSG00000211592	IGKC	CAGAGGCAGTTCCAGATTTCAACTAAACTTATCTT	/5Phos/AGTTTACTCATCAGATGGCGGGAAGAATTATTACGGCTTCATACACTAAAGATA
ENSG00000211592	IGKC	GAGTTACCCGATTGGAGGGTAACGTTATCTT	/5Phos/ACGTTAGTTATCCACCTTCCACTGTACTTAATTATTACGGCTTCATACACTAAAGATA
ENSG00000211598	IGKV4-1	GATCCAGAGCAACAGAGAAATGAAGTAATGTTATCTT	/5Phos/ACATTACCTGGGTCTGCAACACCATAATTATTACGTGCGCATACACTAAAGATA
ENSG00000211598	IGKV4-1	CCCTCTCGCCCAGAGACACATAACCTTATCTT	/5Phos/AGGTTACCAGGGAGTCTGGAGACTGGGAATTATTACGTGCGCATACACTAAAGATA
ENSG00000211648	IGLV1-47	GCTGCTGGTACCAGTATACATAATTAATATTATCTT	/5Phos/ATATTACTTCCGATGTTGGAGCTGCAATTATTACGTATGCATACACTAAAGATA
ENSG00000211648	IGLV1-47	ATCAGCCTCATCCTCGGACCGTAATCTTATCTT	/5Phos/AGATTAAGCCCACTGATGGCCAGGGAATTATTACGTATGCATACACTAAAGATA
ENSG00000211653	IGLV1-40	TAACCTGCCCCGATGTTGGAGTAAGTTTATCTT	/5Phos/AACTTAGCTCCCAGTGCAGGAGATGGAATTATTACGATGACATACACTAAAGATA
ENSG00000211653	IGLV1-40	GCCTCATCCTCAGCCTGGAGCTAAACTTATCTT	/5Phos/AGTTTACAGTGATGGCCAGGGAGGCAATTATTACGATGACATACACTAAAGATA
ENSG00000211662	IGLV3-21	GGTCACAGAGCCTGTGCAGTGAGATAAAGTTATCTT	/5Phos/ACTTTAAGGAGGCCGAGGAGGAGAACAATTATTACCTCGTCATACACTAAAGATA
ENSG00000211662	IGLV3-21	ACACCTGACAGTAATAGTCGGCCTTAAACTTATCTT	/5Phos/AGTTTAATCCCCGGCTTCGACCCTGAATTATTACCTCGTCATACACTAAAGATA
ENSG00000211666	IGLV2-14	GAAGCGATTAGAAACCCCTGTAAAGTTATCTT	/5Phos/ACTTTAGGGCCGATTACTGACCTCAAATTATTACGGTAGCATACACTAAAGATA
ENSG00000211666	IGLV2-14	AGAGTGCTGCTGCTTGTATATTAAGATTATCTT	/5Phos/ATCTTAGCTGCAGTAATAATCAGCCTCAATTATTACGGTAGCATACACTAAAGATA
ENSG00000211751	TRBC1	TTCACCCACCAGCTCAGCTCCTAACGTTATCTT	/5Phos/ACGTTACGTGGTCAGGGAAGAAGCCTGTAATTATTACACGACCATACACTAAAGATA
ENSG00000211751	TRBC1	TCCTTGAGGGGCTGCGGGTTAAACTTATCTT	/5Phos/AGTTTACGTGCTGACCCCACTGTGCACCAATTATTACACGACCATACACTAAAGATA
ENSG00000211772	TRBC2	CTCAGCTCCACGTGGTCGGGTAAATTTATCTT	/5Phos/AATTTATAGAAGCCTGTGGCCAGGCACAAATTATTACAATGACATACACTAAAGATA
ENSG00000211772	TRBC2	ATACAAGGTGGCCTTCCCTTAACTTTATCTT	/5Phos/AAGTTAGCAAGATCTCATAGAGGATGGTAATTATTACAATGACATACACTAAAGATA
ENSG00000211829	TRDC	ATATCCTTGGGGTAGAATTCCTTAAGTTTATCTT	/5Phos/AACTTACACCAGACAAGCGACATTTGTTAATTATTACAAATCCATACACTAAAGATA
ENSG00000211829	TRDC	ACAGCATTGTACTTCCCACTTAATATTATCTT	/5Phos/ATATTAGAGAGATGACAATAGCAGGATCAAATTATTACAAATCCATACACTAAAGATA
ENSG00000211890	IGHA2	CGGACTTGCCGTCTGGGCACTTAACGTTATCTT	/5Phos/ACGTTATGTGGCCGGCAGGGTCAGCTAATTATTACACCATCATACACTAAAGATA
ENSG00000211890	IGHA2	TGAGGGCGTCCAGGTGAAGTAAAGTTATCTT	/5Phos/ACTTTATGGCACCAGAGGCATCTCTCAATTATTACACCATCATACACTAAAGATA
ENSG00000211893	IGHG2	TTGCAGGTGTAGGTCTGGGTTAAATTTATCTT	/5Phos/AATTTACCGAAGTTGCTGGAGGGCAAATTATTACCCGGCCATACACTAAAGATA
ENSG00000211893	IGHG2	GGGCACTCGACACAACATTTGTAAGATTATCTT	/5Phos/ATCTTAGCTCAACTGTCTTGTCCACCTTAATTATTACCCGGCCATACACTAAAGATA
ENSG00000211895	IGHA1	GGAGATGGGGTAGGTGGAGTTGTAACCTTATCTT	/5Phos/AGGTTAGGGAGATGGGGTAGGTGGAGAATTATTACACGGCCATACACTAAAGATA
ENSG00000211895	IGHA1	TTGGACTCGGGGTAGGCAGTAATTTTATCTT	/5Phos/AAATTAAGTGCAAGTGAAGGTCTTCCCATGAATTATTACACGGCCATACACTAAAGATA
ENSG00000211896	IGHG1	TCTTGGAGGAGGGTGCCAGGTAACTTTATCTT	/5Phos/AAGTTAGAAGACCGATGGGCCCTTGGAATTATTACATTAACATACACTAAAGATA
ENSG00000211896	IGHG1	CCTTGCACTTGTACTCCTTGCCATAAAATTATCTT	/5Phos/ATTTTATCAGCCAGTCCTGGTGCAGAATTATTACATTAACATACACTAAAGATA
ENSG00000211897	IGHG3	GGGCATGTGTGAGTTGTGTCTAACGTTATCTT	/5Phos/ACGTTACCAAGTGGGGTTTTGAGCTAATTATTACTTCTCCATACACTAAAGATA
ENSG00000211897	IGHG3	AGCCGTCGGAGTCCAGCATTAATTTTATCTT	/5Phos/AAATTAGGAGGCGTGGTGTTGTAGTTGTAATTATTACTTCTCCATACACTAAAGATA
ENSG00000211898	IGHD	GGAGGCCTGTGCCTTTGGAGATAAACTTATCTT	/5Phos/AGTTTATCTGGCCAGCGGAAGATCTCCTTAATTATTACCTTCCCATACACTAAAGATA
ENSG00000211898	IGHD	GACCTGGGCAGGGTCAGACGTAAACTTATCTT	/5Phos/AGTTTATGTGCTGGCTCTGGGAGCCGTTAATTATTACCTTCCCATACACTAAAGATA
ENSG00000211899	IGHM	GGACTTTGCACACCACGTGTTTAATCTTATCTT	/5Phos/AGATTAGTCTGTGCCCTGCATGACGAATTATTACGGCAGCATACACTAAAGATA
ENSG00000211899	IGHM	ACATGGAGGACGCATTCTGCTGGATAAGGTTATCTT	/5Phos/ACCTTAGGTCAGGCCCCTGTGATCCAAATTATTACGGCAGCATACACTAAAGATA
ENSG00000211949	IGHV3-23	CCCAGCTCATGGCATAGCTTAACTTTATCTT	/5Phos/AAGTTACTAAAGGTGAATCCAGAGGCTAATTATTACCTTTACATACACTAAAGATA
ENSG00000211949	IGHV3-23	ATGTGCTACCACCACTACCTAACATTATCTT	/5Phos/ATGTTACTAATAGCTGAGACCCACTCCAATTATTACCTTTACATACACTAAAGATA
ENSG00000211956	IGHV4-34	GGTGAGGGACAGGGTCTCCGATAATCTTATCTT	/5Phos/AGATTAGCTTCAACAGTCCTGCGCCCCAAATTATTACGTCACCATACACTAAAGATA
ENSG00000211956	IGHV4-34	ATCCAGCTCCAGTAGTAACCTAAAGTTATCTT	/5Phos/ACTTTACTGAAGGACCCACCATAGAAATTATTACGTCACCATACACTAAAGATA
ENSG00000211959	IGHV4-39	GCCACCAGCAGGAGGAAGATAAGATTATCTT	/5Phos/ATCTTACCACAGGTGCTTCATTTTCTTGCACAATTATTACCCATCCATACACTAAAGATA
ENSG00000211959	IGHV4-39	ATCCAGCCCCAGTAGTAACTAAATTTATCTT	/5Phos/AATTTACTACTGCTGATGGAGCCACAATTATTACCCATCCATACACTAAAGATA
ENSG00000211962	IGHV1-46	GCTGCACCTGGGAGTGAGCTAACTTTATCTT	/5Phos/AAGTTACTGGAGCTACAGCCAGCAAGCAATTATTACAATCACATACACTAAAGATA
ENSG00000211962	IGHV1-46	GCTACCACCACTAGGGTTGATTTAAAGTTATCTT	/5Phos/ACTTTATTCCCATCCACTCAAGCCCAATTATTACAATCACATACACTAAAGATA
ENSG00000211966	IGHV5-51	CCTCTGCTCCAGACTGCACCTAAATTTATCTT	/5Phos/AATTTACTGCACCTCGGCACAGACTCAATTATTACTGGCGCATACACTAAAGATA
ENSG00000211966	IGHV5-51	GTATCTGGTATCAGAGTCACCATAACGTTATCTT	/5Phos/ACGTTAATAGATGATCCCCATCCACTAATTATTACTGGCGCATACACTAAAGATA
ENSG00000213088	ACKR1	GGCTACAGTGTGTGTGGCCTAACATTATCTT	/5Phos/ATGTTACAAAGCCTTCAGCTCCGTGCAATTATTACTTAACCATACACTAAAGATA
ENSG00000213088	ACKR1	CCCATGAGGCCACCAGAAAATATAAGATTATCTT	/5Phos/ATCTTACCAGGCCCACAGGATATTCATAATTATTACTTAACCATACACTAAAGATA
ENSG00000214548	MEG3	ATGTCTAATAGCCGCTGCGGTAAAGTTATCTT	/5Phos/ACTTTACTAGCTCATTAGCACGGTAACCAAATTATTACTTCTGCATACACTAAAGATA
ENSG00000214548	MEG3	CGGATGATGTCATCCCTGAGTAACATTATCTT	/5Phos/ATGTTAGAGACCCAGATGGAAACCTAATTATTACTTCTGCATACACTAAAGATA
ENSG00000215704	CELA2B	AGGCGCGTAAGTGGAGACCCCTAATATTATCTT	/5Phos/ATATTACAACTGAGGGCTCCAGCCACCAAAATTATTACCGCGACATACACTAAAGATA
ENSG00000215704	CELA2B	GCGGTAGATCCCGGAGGAGCTGTAATGTTATCTT	/5Phos/ACATTATGCAGTGGGCAGCCGTCAGGAATTATTACCGCGACATACACTAAAGATA
ENSG00000219073	CELA3B	GCGGCTGGAAGGGCGAGAGGAATAAAGTTATCTT	/5Phos/ACTTTAGTGGGCCATAGCCTGAGGCAATTATTACCTCGACATACACTAAAGATA
ENSG00000219073	CELA3B	CACGGTCGTACTCGCCCAACACTAACTTTATCTT	/5Phos/AAGTTAACCTGGTAGGTCCGGGAGCAATTATTACCTCGACATACACTAAAGATA
ENSG00000221869	CEBPD	GCACAGCTCCAGGGTGGGCATAATCTTATCTT	/5Phos/AGATTAGGCGGCCATGGAGTCGATGTAGGAATTATTACCCTGCCATACACTAAAGATA
ENSG00000221869	CEBPD	CCCGCCTTGTGATTGCTGTTGTAATTTTATCTT	/5Phos/AAATTAGAGGTCGGCGAAGAGCTCGAATTATTACCCTGCCATACACTAAAGATA
ENSG00000223609	HBD	CCACCAACTGCATCCACGTTCACTTAACTTTATCTT	/5Phos/AAGTTATGCCCCACAGGGCATTGACAATTATTACCTATACATACACTAAAGATA
ENSG00000223609	HBD	CACACACCAGCACATTGCCCTAATGTTATCTT	/5Phos/ACATTAAGAGCCTGAAGTTCTCAGGATCCAAATTATTACCTATACATACACTAAAGATA
ENSG00000223865	HLA-DPB1	GCTGCCTGGGTAGAAATCCGTAAAATTATCTT	/5Phos/ATTTTAACGTGGCAGACAAGCAGGTTGAATTATTACTGACCCATACACTAAAGATA
ENSG00000223865	HLA-DPB1	AGACATCTCCCTGCTGGGGTAACATTATCTT	/5Phos/ATGTTAGTCATTTCCAGCATCACCAGGAAATTATTACTGACCCATACACTAAAGATA
ENSG00000224650	IGHV3-74	CCCAGGCTGAACTAAGCCTCCCTAAACTTATCTT	/5Phos/AGTTTACGGACTCCACCAGCTGCACCTAATTATTACGGTCACATACACTAAAGATA
ENSG00000224650	IGHV3-74	ATCGGCCCTTCACGGAGTCTAAGCTTATCTT	/5Phos/AGCTTAGCGTAGCTTGTGCTACTCCCATCAATTATTACGGTCACATACACTAAAGATA
ENSG00000227507	LTB	ATCTGTTTCTGGCTCCTCCTCTTAAAATTATCTT	/5Phos/ATTTTAGCAGCTTCTGAAACCCCAGTAATTATTACCGTCCCATACACTAAAGATA
ENSG00000227507	LTB	CGGTAGCCGACGAGACAGTAGTAATTTTATCTT	/5Phos/AAATTAGTAATAGAGGCCGTCCTGCGAATTATTACCGTCCCATACACTAAAGATA
ENSG00000229314	ORM1	AGCGAAATGCTCTTGGCCTCTAAGCTTATCTT	/5Phos/AGCTTAACGTATCTGGAGATGGTCCCATAATTATTACTGTGACATACACTAAAGATA
ENSG00000229314	ORM1	GTTCACGTCAAAAGCAAGCATGTAATATTATCTT	/5Phos/ATATTAAGGTCTTGGTGTCCCTGAGAATTATTACTGTGACATACACTAAAGATA
ENSG00000229807	XIST	AAGAGAGTGAATTCAGGCTAGTTAAGATTATCTT	/5Phos/ATCTTAGAAGCTCCTGCAGTAATGCAATTATTACAAGCGCATACACTAAAGATA
ENSG00000229807	XIST	GCTTTCCATCTTAGTCCTCTAAACTTATCTT	/5Phos/AGTTTAGTCTCAAGTCTCAAACCATCTAATTATTACAAGCGCATACACTAAAGATA
ENSG00000230657	PRB4	CTGGCTTTCCTGATATTAGGAAGTAACCTTATCTT	/5Phos/AGGTTAGAGATTCTTCCTGGCTGACATAATTATTACGATCGCATACACTAAAGATA
ENSG00000230657	PRB4	GACTGGTTGCCTCCTTGTGTAATCTTATCTT	/5Phos/AGATTAGGTGGTCTTTCTGGCTTTCCAATTATTACGATCGCATACACTAAAGATA
ENSG00000230937	MIR205HG	GGAGTAAAGGTAGCTGGAATAAGGTTATCTT	/5Phos/ACCTTAAGAGAGAGTTTGGAGTATGGTTAATTATTACCAAGACATACACTAAAGATA
ENSG00000230937	MIR205HG	CCATAACTGAGCTCGGTGTTAATCTTATCTT	/5Phos/AGATTAGTTGGTCCTTTCCTCATGTGAATTATTACCAAGACATACACTAAAGATA
ENSG00000231389	HLA-DPA1	AGCTCCTCGGAGACTCAGCAGTAATCTTATCTT	/5Phos/AGATTAAAGCCAAGGAGAGGGCTCTCAAATTATTACTTAGACATACACTAAAGATA
ENSG00000231389	HLA-DPA1	GCCCTGAGCCTCAAAGGAAAATAATCTTATCTT	/5Phos/AGATTACTTGGCCAAACTCCTCCAGATGAATTATTACTTAGACATACACTAAAGATA
ENSG00000231500	RPS18	AAAGGCTATTTTCCGCCGCTAATATTATCTT	/5Phos/ATATTACATCGATGTTGGTGTTGAGTACTAATTATTACCCTGGCATACACTAAAGATA
ENSG00000231500	RPS18	TCAACACCACATGAGCATATCTTCGTAACGTTATCTT	/5Phos/ACGTTACCCACACCCTTAATGGCAGAATTATTACCCTGGCATACACTAAAGATA
ENSG00000233276	GPX1	CGTTCATCTGGGTGTAGTCCCTAACGTTATCTT	/5Phos/ACGTTAGACCGTGGTGCCTCAGAGGAATTATTACCAATACATACACTAAAGATA
ENSG00000233276	GPX1	CATCGTTGCGACACACCGGAGTAACTTTATCTT	/5Phos/AAGTTACCAGGTGATGAGCTTGGGGTAATTATTACCAATACATACACTAAAGATA
ENSG00000234184	LINC01781	CAGTGCTTTATTTTCGACCTTAATTTTATCTT	/5Phos/AAATTACCTTCTTGACAAACGCTGTCAATTATTACAGAGTCATACACTAAAGATA
ENSG00000234184	LINC01781	AACTCCTGCTGGTTTGGAATAAGGTTATCTT	/5Phos/ACCTTACCATGGACCTTCAAATTCCCAATTATTACAGAGTCATACACTAAAGATA
ENSG00000235576	LINC01871	CTCTGAGAACAAATGACTGTTAACTTTATCTT	/5Phos/AAGTTATTGCTGCATGCTTAACGTCAATTATTACATAGCCATACACTAAAGATA
ENSG00000235576	LINC01871	GTGGCATAGCTAGTGGATGTAACATTATCTT	/5Phos/ATGTTACAGAGCTGTCCATGAAGTTAGAAATTATTACATAGCCATACACTAAAGATA
ENSG00000237353	PATE4	TGCAATGCAAGTGCCTCGGTAAAATTATCTT	/5Phos/ATTTTATGCCATACACTTCCATCCTTCTGTAATTATTACCGTGTCATACACTAAAGATA
ENSG00000237353	PATE4	GAAGTTTCTGTCACAGCACAGTAATATTATCTT	/5Phos/ATATTAGTCACTCTCAACAGGCCTCAATTATTACCGTGTCATACACTAAAGATA
ENSG00000239264	TXNDC5	GCGTGAACATGTCGGCCGTGTATAAAATTATCTT	/5Phos/ATTTTAGGTGCTTGCTGTGCGGGTCAATTATTACTAAGACATACACTAAAGATA
ENSG00000239264	TXNDC5	CACACCAGGGCGCGAAGAACTAAGTTTATCTT	/5Phos/AACTTATGACGAAGTGCGCGGCGCTAATTATTACTAAGACATACACTAAAGATA
ENSG00000240038	AMY2B	TCTTTCTCCAGTGCAAGATCTAAACTTATCTT	/5Phos/AGTTTAAGAAGACCAACCAGACGACAATTATTACCCAATCATACACTAAAGATA
ENSG00000240038	AMY2B	AACCTTCTCCCCAGTTCTTTAAACTTATCTT	/5Phos/AGTTTAAGGTAAGACATCTTCTCTCCAAATTATTACCCAATCATACACTAAAGATA
ENSG00000240583	AQP1	GGCGATGCTCAGCCCGAAGTAAGTTTATCTT	/5Phos/AACTTACCAGCGACACCTTCACGTTGTCCAATTATTACTGGAGCATACACTAAAGATA
ENSG00000240583	AQP1	CCCCAGTGTGACAGCCGGGTTTAACATTATCTT	/5Phos/ATGTTAAGGTGGGCGCCGCTGATGTAATTATTACTGGAGCATACACTAAAGATA
ENSG00000243466	IGKV1-5	ATGCAGACAGGGTGGAAGGTAACATTATCTT	/5Phos/ATGTTAGACTGGGTCATCTGGATGTCACAATTATTACAAACTCATACACTAAAGATA
ENSG00000243466	IGKV1-5	ACCAGGCCAACCAGCTACTAATACTTAACGTTATCTT	/5Phos/ACGTTATGACTGGCCCGGCAAGTGAAATTATTACAAACTCATACACTAAAGATA
ENSG00000243480	AMY2A	TGCTTGTTCCTGCACTCACTAAGGTTATCTT	/5Phos/ACCTTAGCGTTACCACACATATGATTAATTATTACGCCACCATACACTAAAGATA
ENSG00000243480	AMY2A	GTAATCCTTCTCCAGTGCAAGATAATTTTATCTT	/5Phos/AAATTACAAGAAGACCAGTCAGACGACAATTATTACGCCACCATACACTAAAGATA
ENSG00000244734	HBB	ACGTTCACCTTGCCCCACATAAGCTTATCTT	/5Phos/AGCTTAGGCAGTAACGGCAGACTTCTCCAATTATTACGTGATCATACACTAAAGATA
ENSG00000244734	HBB	TGATGGGCCAGCACACAGACCTAAGATTATCTT	/5Phos/ATCTTACACGTTGCCCAGGAGCCTGAAAATTATTACGTGATCATACACTAAAGATA
ENSG00000245532	NEAT1	CAACCACCCTCACAGGACAGGGCTAAACTTATCTT	/5Phos/AGTTTACTCTGGCCACAGGAGGTGGGTAATTATTACCGGAACATACACTAAAGATA
ENSG00000245532	NEAT1	CAAGTCACAATTGCAAAGATGTGGTAAGCTTATCTT	/5Phos/AGCTTAACCAACCCATCAACCAGTGAATTATTACCGGAACATACACTAAAGATA
ENSG00000248323	LUCAT1	TGACACATGGTTTCTGGAGGTTAATATTATCTT	/5Phos/ATATTATGGGCATTGTCTGAGTGGAAATTATTACTTATCCATACACTAAAGATA
ENSG00000248323	LUCAT1	GGCCTTGATTCAGCTGTCAGTAATTTTATCTT	/5Phos/AAATTAAAGTGCCGTCAGAGACATTCTGAATTATTACTTATCCATACACTAAAGATA
ENSG00000250722	SELENOP	CTGGGTGACCCTGCCTATGTAACCTTATCTT	/5Phos/AGGTTATGACCCTTGTGCTTATGGTGAATTATTACCCTACCATACACTAAAGATA
ENSG00000250722	SELENOP	CAGCTCCTAGGAGCCAACTTAATCTTATCTT	/5Phos/AGATTATGAATCTGTGGGCAATTTACAGAGTAATTATTACCCTACCATACACTAAAGATA
ENSG00000251562	MALAT1	ATTACGCAACTGAGCCCCAGTAACGTTATCTT	/5Phos/ACGTTACTTGCAGGGACGGTTGAGAAGAATTATTACTACACCATACACTAAAGATA
ENSG00000251562	MALAT1	GCTCGCTTGCTCCTCAGTCTAAGGTTATCTT	/5Phos/ACCTTATAGCTTCATCAAACACTGGTTCAATTATTACTACACCATACACTAAAGATA
ENSG00000251655	PRB1	GGGGCTTGTTGCCTCCTTGTAAACTTATCTT	/5Phos/AGTTTAGGGATGGTCCTTGTGGATTTCCAATTATTACATGGGCATACACTAAAGATA
ENSG00000251655	PRB1	GGACTTGCTGCCTCCTTGTGTAATGTTATCTT	/5Phos/ACATTAGGGTGGTCCTTGTGGCTTTCAATTATTACATGGGCATACACTAAAGATA
ENSG00000254709	IGLL5	GAGGCTCCAGGGTCTGGGTTAAATTTATCTT	/5Phos/AATTTACCCGCTTTGCGGTGCAACCATAATTATTACCCCTCCATACACTAAAGATA
ENSG00000254709	IGLL5	GGGGTTGGCCTTGGGCTGATAATATTATCTT	/5Phos/ATATTACTAGGACGGTGACCTTGGTCCCAATTATTACCCCTCCATACACTAAAGATA
ENSG00000257017	HP	GTGTACACTCCATCTCCTTCTAAACTTATCTT	/5Phos/AGTTTAGTGCGCAGTTTGTAGTAGTTAATTATTACTAACTCATACACTAAAGATA
ENSG00000257017	HP	GGGGACTGTGCTGCCTTCATAATATTATCTT	/5Phos/ATATTAAATGCCTTATGCATTGGTCTTGGTAATTATTACTAACTCATACACTAAAGATA
ENSG00000257335	MGAM	AACCGGGCTGTGAATCCTGTAACGTTATCTT	/5Phos/ACGTTAATTTGTGTTGACAAGGTTGCCCAATTATTACTTAGGCATACACTAAAGATA
ENSG00000257335	MGAM	GTGCGGTAAGTGATGGCTGGCTAAAGTTATCTT	/5Phos/ACTTTACAGGCTGAAGGACAACCTCCATGAATTATTACTTAGGCATACACTAAAGATA
ENSG00000260314	MRC1	ACTTGAACGGGAATGCACAGGTAACGTTATCTT	/5Phos/ACGTTATGCTCCATTGGCATTGCCTAGAATTATTACGTCCGCATACACTAAAGATA
ENSG00000260314	MRC1	GCCCAGTTTCTGAACACATTAAACTTATCTT	/5Phos/AGTTTACCAGATTTTCCCATTTAGCAAATTATTACGTCCGCATACACTAAAGATA
ENSG00000261371	PECAM1	ACTGCAGGGTCAGGTTCTTCCTAACTTTATCTT	/5Phos/AAGTTAATTTTGCACCGTCCAGTCCGGAATTATTACGTATACATACACTAAAGATA
ENSG00000261371	PECAM1	CTCTCTGTGCTCTTCATGGTAACCTTATCTT	/5Phos/AGGTTAGGAGATGTTGTAAAACAGCACAATTATTACGTATACATACACTAAAGATA
ENSG00000263639	MSMB	AAGGTGGCAAAGATCACAACTAAGGTTATCTT	/5Phos/ACCTTACTGCCCAGGAGAACATTCAAATTATTACTGGGCCATACACTAAAGATA
ENSG00000263639	MSMB	AGGGTGCAACATGAAATTTCTGTAAATTTATCTT	/5Phos/AATTTATCGTAGCAAGTGCATGTCTCAAATTATTACTGGGCCATACACTAAAGATA
ENSG00000265972	TXNIP	ACTGCTGGGATCCCTGCATTAAGCTTATCTT	/5Phos/AGCTTACAAAGCACTTTAGCCACTCCGAATTATTACCCTTGCATACACTAAAGATA
ENSG00000265972	TXNIP	CTGTCAATTCGAGCAGAGACAGACTAAACTTATCTT	/5Phos/AGTTTACCCGCCCATCAGGAATGAAAATTATTACCCTTGCATACACTAAAGATA
ENSG00000267107	PCAT19	GAGTAGGTCAGGAAACTCTTCCAGTAAGATTATCTT	/5Phos/ATCTTATTACCCTCTTCCTCCCTGTTAATTATTACTCTCCCATACACTAAAGATA
ENSG00000267107	PCAT19	TTCCCTGTTCTGAGCAGCGATAAGGTTATCTT	/5Phos/ACCTTACCACCGCATAAGCAGACATGAGAAATTATTACTCTCCCATACACTAAAGATA
ENSG00000271503	CCL5	GTAGGCAAAGCAGCAGGGTGTTAAATTTATCTT	/5Phos/AATTTATGTCCGAGGAATATGGGGAGGAATTATTACCTTCGCATACACTAAAGATA
ENSG00000271503	CCL5	CATCTCCAAAGAGTTGATGTACTCTAAGTTTATCTT	/5Phos/AACTTACGAACCCATTTCTTCTCTGGAATTATTACCTTCGCATACACTAAAGATA
ENSG00000272398	CD24	CAACCCAGAGTTGGAAGTATAACCTTATCTT	/5Phos/AGGTTACTGGGAGGAGTTACTTGAAGAATTATTACCAGACCATACACTAAAGATA
ENSG00000272398	CD24	TGTTGACTGCAGGGCACCACCTAACTTTATCTT	/5Phos/AAGTTACCGCCTTGGTGGTGGCATTAATTATTACCAGACCATACACTAAAGATA
ENSG00000275302	CCL4	GGGAGGGTCTGAGCCCATTGTAACATTATCTT	/5Phos/ATGTTAGCTGAGAGCGCTGGAGAGCAGAAAATTATTACGAGTGCATACACTAAAGATA
ENSG00000275302	CCL4	GTACTCCTGGACCCAGGATTCTAAGGTTATCTT	/5Phos/ACCTTATGGGATCAGCACAGACTTGCTTAATTATTACGAGTGCATACACTAAAGATA
ENSG00000275385	CCL18	TTGTGGAATCTGCCAGGAGGTTAAAATTATCTT	/5Phos/ATTTTATAGACGAGGCAGCAGAGCTCTTTAATTATTACTCGAACATACACTAAAGATA
ENSG00000275385	CCL18	TCTGGACCCACTTCTTATTGGGTAAATTTATCTT	/5Phos/AATTTATCAGCACAGATCTGCCGGCAATTATTACTCGAACATACACTAAAGATA
ENSG00000275896	PRSS2	AGGGACTCGGTGCCAGCAGTAAGGTTATCTT	/5Phos/ACCTTATGGAGGGGCAGTGGGCAGAGAATTATTACAAGTTCATACACTAAAGATA
ENSG00000275896	PRSS2	GGCAGGAATCCTTGCCTCCTAACGTTATCTT	/5Phos/ACGTTACGAGGAAGCCCACACAGAACATAATTATTACAAGTTCATACACTAAAGATA
ENSG00000276070	CCL4L2	GTCTGAGCCCATTGGTGCTTAACCTTATCTT	/5Phos/AGGTTAGAGTGCTAGAGAGCAGAAGGCAAATTATTACTCGGGCATACACTAAAGATA
ENSG00000276070	CCL4L2	ACTCCCTGTAACTTCCACTCAACTAACTTTATCTT	/5Phos/AAGTTAACAGCTGGCTGGGAGCAGAAATTATTACTCGGGCATACACTAAAGATA
ENSG00000277443	MARCKS	TCGCCGTTTACCTTCACGTGTAATATTATCTT	/5Phos/ATATTACATTCTCCTGTCCGTTCGCTTAATTATTACTCTTGCATACACTAAAGATA
ENSG00000277443	MARCKS	TCTTCTTGAAGGAGAAGCCGTAAAGTTATCTT	/5Phos/ACTTTATCAGCTTGAAAGACTTCTTGAAGGAATTATTACTCTTGCATACACTAAAGATA
ENSG00000277734	TRAC	CACAGCACTGTTGCTCTTGTAAGGTTATCTT	/5Phos/ACCTTAGTCCATAGACCTCATGTCTAGAATTATTACTTGAGCATACACTAAAGATA
ENSG00000277734	TRAC	CGACCAGCTTGACATCACAGGAACTTAAGTTTATCTT	/5Phos/AACTTATCTGGGCTGGGGAAGAAGGAATTATTACTTGAGCATACACTAAAGATA
ENSG00000081041	CXCL2	TGCCGTCACATTGATCTCACTAAACTTATCTT	/5Phos/AGTTTAGGCCATTTTCTTGGATTCCTCAATTATTACAGACCCATACACTAAAGATA
ENSG00000081041	CXCL2	AATATCGAAACCTCTCTGCTCTTAACGTTATCTT	/5Phos/ACGTTAACACAGAGGGAAACACTGCAATTATTACAGACCCATACACTAAAGATA
ENSG00000111215	PRR4	CAGCAGCATCTTGAAGGAGGCTCTAACATTATCTT	/5Phos/ATGTTAGGAGTTGCTCCCAACTCTGCGAATTATTACTGGACCATACACTAAAGATA
ENSG00000111215	PRR4	TGTGCTCTGAGCTGAGCTCAGATAATTTTATCTT	/5Phos/AAATTACCAGAAGGACCACTGAGAGCAGAATTATTACTGGACCATACACTAAAGATA
ENSG00000115009	CCL20	GAGGTGGAGTAGCAGCACTGTAATATTATCTT	/5Phos/ATATTAATCAAAGCAGCCAGGAGCAAACAATTATTACGGGACCATACACTAAAGATA
ENSG00000115009	CCL20	CTGTGTATCCAAGACAGCAGTTAACATTATCTT	/5Phos/ATGTTAAAAGTTGCTTGCTGCTTCTGATAATTATTACGGGACCATACACTAAAGATA
ENSG00000125144	MT1G	TTCCCAAGCGAGAAGGGAAGAGGTAATTTTATCTT	/5Phos/AAATTAGTGGGTGCACGTGGAAGGCAATTATTACCCATACATACACTAAAGATA
ENSG00000125144	MT1G	TTGCACTTGCAGGAGCTGGCTAACTTTATCTT	/5Phos/AAGTTACAGGTGCAGGAGACACCTGCAATTATTACCCATACATACACTAAAGATA
ENSG00000126550	HTN1	AGTCCTTTTACTCAAGAGGATAACCTTATCTT	/5Phos/AGGTTAAGTCAAGAAGTCAGTGAAGCAATTATTACTCGGCCATACACTAAAGATA
ENSG00000126550	HTN1	TGCCAGTCAAACCTCTATATAAGGTTATCTT	/5Phos/ACCTTACATGCCCCATGATTACTAAAATTATTACTCGGCCATACACTAAAGATA
ENSG00000130208	APOC1	TGGTTGGGAGGTCCTGTCCTGTAAAGTTATCTT	/5Phos/ACTTTACCGCAGGACCTTTATCAGGCTGGAATTATTACGTTCTCATACACTAAAGATA
ENSG00000130208	APOC1	GGAGACGTCTGGGGTCCCCTTAATTTTATCTT	/5Phos/AAATTAGCTGGGGCTGGGCCTTCCAAGACAATTATTACGTTCTCATACACTAAAGATA
ENSG00000137731	FXYD2	GGCAGGCAGGTGAGGGAAGCTAAGATTATCTT	/5Phos/ATCTTAGCGGTCTCTGACGCCGGCTTTATTAATTATTACACATTCATACACTAAAGATA
ENSG00000137731	FXYD2	CTGTATTTGTACTTGAGCTTGGAGATAAGATTATCTT	/5Phos/ATCTTAGCTGGTGGTGACAGAGGAGAATTATTACACATTCATACACTAAAGATA
ENSG00000143185	XCL2	GAGAAGTCTCATGGCTGAGGTCCTAAGATTATCTT	/5Phos/ATCTTACTGAGCTGTGCAGGGAGAGTAATTATTACACTGCCATACACTAAAGATA
ENSG00000143185	XCL2	GTGAGGCTCACACAGGTCCTAAGCTTATCTT	/5Phos/AGCTTACCTATGTGAGACTTCACTCCCTAATTATTACACTGCCATACACTAAAGATA
ENSG00000143546	S100A8	CCTTTATCAGGGAGTACTTGTAAGCTTATCTT	/5Phos/AGCTTAGTAGACGTCGATGATAGAGTAATTATTACTATTCCATACACTAAAGATA
ENSG00000143546	S100A8	CCATCTTTATCACCAGAATGAGTAAGCTTATCTT	/5Phos/AGCTTAACTCCTGGAAGTTAACTGCAATTATTACTATTCCATACACTAAAGATA
ENSG00000163216	SPRR2D	AGGTTCTCCAAAGCAGATCGTAAGCTTATCTT	/5Phos/AGCTTATGCTAGAGTACCAGGAGTTTAATTATTACTGCGGCATACACTAAAGATA
ENSG00000163216	SPRR2D	GCTCCCTGTGCATCCATGGTAAATTTATCTT	/5Phos/AATTTAAGGCTTTGGTGAGAAGATGCAAGTAATTATTACTGCGGCATACACTAAAGATA
ENSG00000163221	S100A12	GTGTTTGCAAGCTCCTTTGTATAAATTTATCTT	/5Phos/AATTTAGCAGCTGCTTCAGCTCACCAATTATTACTACGCCATACACTAAAGATA
ENSG00000163221	S100A12	ACCAGGGATATGAATTCTTGTAACGTTATCTT	/5Phos/ACGTTAAGTCGACCTGTTCATCTTGAATTATTACTACGCCATACACTAAAGATA
ENSG00000169442	CD52	GCTAAGGCTGAGACGTGTCATAAAGTTATCTT	/5Phos/ACTTTATCAACTGAAGCAGAAGAGGTGGAATTATTACCAACACATACACTAAAGATA
ENSG00000169442	CD52	CATCAACCCCTCCCAAAGATGTAAAGTTATCTT	/5Phos/ACTTTAGGGGATTCTCTTGCGAGTGATAATTATTACCAACACATACACTAAAGATA
ENSG00000171858	RPS21	GGCACGTACAGGTCCACGAACTAAAATTATCTT	/5Phos/ATTTTAGCCGGCGTCGTTCTGCATTAATTATTACGGAATCATACACTAAAGATA
ENSG00000171858	RPS21	TGGATGGATGCGTGGTCCTTTAAAATTATCTT	/5Phos/ATTTTACACCGATGATGCGATTGCTAGCGAATTATTACGGAATCATACACTAAAGATA
ENSG00000172236	TPSAB1	CTCCAGTGACCCAGGTGGCCATAATGTTATCTT	/5Phos/ACATTACCCAGGCCTGACTCACGGCTAATTATTACTTATACATACACTAAAGATA
ENSG00000172236	TPSAB1	GGAGGATTAGCGCCCACCACCTAAAATTATCTT	/5Phos/ATTTTAGCTATCTGGGCAGGGGAGGGAATTATTACTTATACATACACTAAAGATA
ENSG00000197253	TPSB2	AAGTGCATCCAGTATCGGTCTAATCTTATCTT	/5Phos/AGATTACGGACTCTCAGGCTCACCTAATTATTACGTGTTCATACACTAAAGATA
ENSG00000197253	TPSB2	TGGCTCTCCAGTGACCCAGGTAATCTTATCTT	/5Phos/AGATTAGGACACCCCAGGCCTGACTAATTATTACGTGTTCATACACTAAAGATA
ENSG00000198523	PLN	TGATACCAGCAGGACAGGATAACATTATCTT	/5Phos/ATGTTAGTCTGAAGTTTTAAGTGGTCGAGAATTATTACCTTCACATACACTAAAGATA
ENSG00000198523	PLN	TTTCAATGGTTGAGGCTCTTCTTAACGTTATCTT	/5Phos/ACGTTATAGCTGAGCGAGTGAGGTATTAATTATTACCTTCACATACACTAAAGATA
ENSG00000203785	SPRR2E	AGAAGATGCAGGTGAAGCTGTTAATGTTATCTT	/5Phos/ACATTAAACAAGGTGAGCCAATTATCCTAATTATTACCTGAACATACACTAAAGATA
ENSG00000203785	SPRR2E	TGCACAGGTGTTAGAAGCCCATTAAAGTTATCTT	/5Phos/ACTTTACCCAGGTGACAGACAGACACAAATTATTACCTGAACATACACTAAAGATA
ENSG00000204388	HSPA1B	GAGTCACTCTCGAAAGACGAAGCGGTAAGATTATCTT	/5Phos/ATCTTACCCTCGCAGCAGCTCCTCAAATTATTACAATATCATACACTAAAGATA
ENSG00000204388	HSPA1B	GAAACTCAACACGCCGGTGCCTAATATTATCTT	/5Phos/ATATTACAGCCGCACAGGTTCGCTCTAATTATTACAATATCATACACTAAAGATA
ENSG00000204389	HSPA1A	CACAGGTTCGCTCTGGGAAGCTAATATTATCTT	/5Phos/ATATTATGGGACAACGGGAGTCACTCTAATTATTACGGGCGCATACACTAAAGATA
ENSG00000204389	HSPA1A	GAAAGGCCCCTAATCTACCTCCTTAACATTATCTT	/5Phos/ATGTTAAATGGTGGGGCCTGACCCAAATTATTACGGGCGCATACACTAAAGATA
ENSG00000204482	LST1	CTTGCCTCAAGTTCCTCATCCAGTAATATTATCTT	/5Phos/ATATTAGCTTGTGGCCTGCAGGATGAATTATTACTTGCGCATACACTAAAGATA
ENSG00000204482	LST1	GGCAGCCTCTGCAGAGATGTAAGGTTATCTT	/5Phos/ACCTTAATAGTGGAGTTCCTGCTCTGAAATTATTACTTGCGCATACACTAAAGATA
ENSG00000205649	HTN3	TGAGTCCTTTTACTCAAGAGGATAAGGTTATCTT	/5Phos/ACCTTAATCCAGAAGTCAGTGAAGCTGAATTATTACTTCGGCATACACTAAAGATA
ENSG00000205649	HTN3	GAATCAGCTCCAGTCATGGATAACCTTATCTT	/5Phos/AGGTTAGCATGAGAGCCAAGATTAAAGCAATTATTACTTCGGCATACACTAAAGATA
ENSG00000213741	RPS29	ACAGACACGACAAGAGCGAGAATAAGTTTATCTT	/5Phos/AACTTACCTGGCCGAATTTTCGCGGAATTATTACCTCAGCATACACTAAAGATA
ENSG00000213741	RPS29	ACACTGGCGGCACATATTGTAAACTTATCTT	/5Phos/AGTTTAGGCCATATTTCCGGATCAGAAATTATTACCTCAGCATACACTAAAGATA
ENSG00000224373	IGHV4-59	AGTGAGGATTTGCATGTGGTAACGTTATCTT	/5Phos/ACGTTAGGTGCCTTTGTATGGAGAGAATTATTACTTCATCATACACTAAAGATA
ENSG00000224373	IGHV4-59	GGAGAAGGAAGAACCACAGTAATTTTATCTT	/5Phos/AAATTATGTTTCATGTTCTTGCACAGGAATTATTACTTCATCATACACTAAAGATA
ENSG00000233041	PHGR1	CTTCGGACCTGGGTCCATCTAACGTTATCTT	/5Phos/ACGTTATTTTGGAGTAAGAGCAGGGAATACCAATTATTACCATATCATACACTAAAGATA
ENSG00000233041	PHGR1	GCCTCTAGGAGGCTGTTTATAAAGTTATCTT	/5Phos/ACTTTAAGGAAGAGAAGATTGTGGTTAATTATTACCATATCATACACTAAAGATA
ENSG00000239951	IGKV3-20	CTGGGTCCTAACTGAGCAGTAAACTTATCTT	/5Phos/AGTTTATCTTCTCCAGAGCTCTGACCAATTATTACGCGCTCATACACTAAAGATA
ENSG00000239951	IGKV3-20	GGAGACAAAGACAGGGTGCTAAGATTATCTT	/5Phos/ATCTTATGGAGACTGCGTCAACACAAAATTATTACGCGCTCATACACTAAAGATA
ENSG00000241794	SPRR2A	GAGTCTCAGGATCAGGTTCTCTAAAATTATCTT	/5Phos/ATTTTAAAGGCAGATCAGTGCTCAGAATTATTACCAGGCCATACACTAAAGATA
ENSG00000241794	SPRR2A	TAAGGAGAAAGAAGCTCCCTGTAAGATTATCTT	/5Phos/ATCTTAGTATCCATGGTAGGCTTTGATGAATTATTACCAGGCCATACACTAAAGATA
ENSG00000277632	CCL3	AGCCATGGTGCAGAGGAGGTAAAATTATCTT	/5Phos/ATTTTAAGCAAGGGCAGCAGTGGAGAATTATTACCCAAACATACACTAAAGATA
ENSG00000277632	CCL3	GACAGCCACTCGGTTGTCACTAAATTTATCTT	/5Phos/AATTTAAGACGCGGTGTGAGGGAAGAATTATTACCCAAACATACACTAAAGATA
ENSG00000278196	IGLV2-8	CCTCTGCCTCAGAGAAGGGCTAACCTTATCTT	/5Phos/AGGTTAGGACCTCCATGCAAATCTGCATCCAATTATTACCGTAACATACACTAAAGATA
ENSG00000278196	IGLV2-8	ACTGTCCAGGAGACCCGGACTAAGGTTATCTT	/5Phos/ACCTTACGGAGGGAGGCTGAGTCAGGAATTATTACCGTAACATACACTAAAGATA
ENSG00000121335	PRB2	CCTGGAGGAGATCGGGCACTAAATTTATCTT	/5Phos/AATTTATTGGGACTTGTTGTCTCCTTGTGGAATTATTACACGGACATACACTAAAGATA
ENSG00000124614	RPS10	ACGTCCACGACCAAATCCGTAATGTTATCTT	/5Phos/ACATTACTCTAAACTGGAATTCGGTTGCTGAATTATTACCCACTCATACACTAAAGATA
ENSG00000211679	IGLC3	GACCTGGCAGCTGTAGCTTTAAGTTTATCTT	/5Phos/AACTTAGTGGGACTTCCACTGCTCAAATTATTACCTGTGCATACACTAAAGATA
ENSG00000244437	IGKV3-15	TGCCACTGAACCTGGCTGGGTAAGTTTATCTT	/5Phos/AACTTATACCAGTGGCCCTGGTGGATGAATTATTACATTGCCATACACTAAAGATA
ENSG00000188536	HBA2	ATTCAAAGACCAGGAAGGGCCGTAACATTATCTT	/5Phos/ATGTTATGCAAGGAGGGGAGGAGGGAATTATTACGATATCATACACTAAAGATA
ENSG00000206172	HBA1	GGAGGCCCAAGGGGCAAGAAGCTAATCTTATCTT	/5Phos/AGATTATGGCCACCGAGGCTCCAGCTTAAATTATTACAGTCCCATACACTAAAGATA
ENSG00000184009	ACTG1	CTTCTGGCCCATGCCCACCTAATATTATCTT	/5Phos/ATATTATGACGCCCTGGTGTCTGGGGAATTATTACCAATTCATACACTAAAGATA
ENSG00000184009	ACTG1	TGGATGGCCACGTACATGGTAATGTTATCTT	/5Phos/ACATTACGGGGTGTTGAAGGTCTCAAACAATTATTACCAATTCATACACTAAAGATA
ENSG00000135503	ACVR1B	CATGGACGGGTGCTCAGGCTCCTAAATTTATCTT	/5Phos/AATTTATGAGGTGACCACTGGGCACCCAATTATTACGAATACATACACTAAAGATA
ENSG00000135503	ACVR1B	CATCTCACATGAGGGATCTTCCATAAAATTATCTT	/5Phos/ATTTTAGTCCAGTCTCTGGCGGTTGAATTATTACGAATACATACACTAAAGATA
ENSG00000142208	AKT1	GAGTCTCCACATGGAAGGTGCTAAGATTATCTT	/5Phos/ATCTTATCGATGACAGTGGTCCACTGCAATTATTACGCACCCATACACTAAAGATA
ENSG00000142208	AKT1	CTCGGTGAGTGTGTGGGCCTAATATTATCTT	/5Phos/ATATTACTCGTCCTTGGCCACGATGACAATTATTACGCACCCATACACTAAAGATA
ENSG00000154188	ANGPT1	TCTGCAGAGCGTTTGTGTTGTTAACGTTATCTT	/5Phos/ACGTTACTGGTCTGTCGTACTCTCACGAATTATTACGGGGTCATACACTAAAGATA
ENSG00000154188	ANGPT1	GGTTGTGGACTGTGTCCATCTAAAGTTATCTT	/5Phos/ACTTTACTCCAGTTGCTGCTTCTGAAGAATTATTACGGGGTCATACACTAAAGATA
ENSG00000167772	ANGPTL4	CTCTTTCTTCGGGCAGGCTTGTAATCTTATCTT	/5Phos/AGATTACCACCTCATGGTCTAGGTGCAATTATTACCTGCACATACACTAAAGATA
ENSG00000167772	ANGPTL4	AGGCTATAGGCCGTGTCCTCGCTAAGATTATCTT	/5Phos/ATCTTAACCCAGGTGCACGGAGAACTGCAATTATTACCTGCACATACACTAAAGATA
ENSG00000081181	ARG2	CGGAGTGGACGGATTTCTTCTAATCTTATCTT	/5Phos/AGATTAGATGGAATGCACTCGCGTCAATTATTACGGAGACATACACTAAAGATA
ENSG00000081181	ARG2	GACAACACAAAGGTCTGGGCAGTAATTTTATCTT	/5Phos/AAATTAGTCGGGCATGGCCACTAATAATTATTACGGAGACATACACTAAAGATA
ENSG00000149311	ATM	AGAGCCTGAAGTACACAGAGTAAAATTATCTT	/5Phos/ATTTTACAATTCTAACCACTGTTGCTGAGAATTATTACTCAGCCATACACTAAAGATA
ENSG00000149311	ATM	GGCTAATTCATCCAACTCCAGTAATGTTATCTT	/5Phos/ACATTACTCGCTGAACCTTTACTGTGTAATTATTACTCAGCCATACACTAAAGATA
ENSG00000175054	ATR	CAACCTTTCAAAAGCACTGTTAAGATTATCTT	/5Phos/ATCTTACCAACTGTGAGATAATAGGTAATTATTACTAGGCCATACACTAAAGATA
ENSG00000175054	ATR	ATTCAGTGGCGCTTTGGAATTAAATTTATCTT	/5Phos/AATTTACCTTTCACTGGTTTACTCCATTCAATTATTACTAGGCCATACACTAAAGATA
ENSG00000167601	AXL	CTGGGTTGCCCACGAAGGGACTAAATTTATCTT	/5Phos/AATTTATTCTTCAGCCTGCGTGCCCCTGAATTATTACTATCTCATACACTAAAGATA
ENSG00000167601	AXL	TAGCACCTCTGGGGTGTCCTTAAAGTTATCTT	/5Phos/ACTTTACCTTGATACGCCAGCCGGTACAATTATTACTATCTCATACACTAAAGATA
ENSG00000087088	BAX	TGCTGGCAAAGTAGAAAAGGGCGATAAGTTTATCTT	/5Phos/AACTTAAACCCGGCCCCAGTTGAAGAATTATTACGTCCCCATACACTAAAGATA
ENSG00000087088	BAX	CCAGCCCATGATGGTTCTGATAATCTTATCTT	/5Phos/AGATTACAGTTCCGGCACCTTGGTGAATTATTACGTCCCCATACACTAAAGATA
ENSG00000171791	BCL2	TGACGCTCTCCACACACATGTAACCTTATCTT	/5Phos/AGGTTACCCCACCGAACTCAAAGAAAATTATTACGACTACATACACTAAAGATA
ENSG00000171791	BCL2	CAGGTACTCAGTCATCCACAGGGTAAAATTATCTT	/5Phos/ATTTTAGATGTTGTCCACCAGGGGCAATTATTACGACTACATACACTAAAGATA
ENSG00000171552	BCL2L1	CCTCAGCGCTTGCTTTACTGCTGTAACCTTATCTT	/5Phos/AGGTTACATGGGGATCACCTCCCGGAATTATTACGAGGCCATACACTAAAGATA
ENSG00000171552	BCL2L1	GATCCAAGGCTCTAGGTGGTTAACGTTATCTT	/5Phos/ACGTTATTCAGGTAAGTGGCCATCCAAATTATTACGAGGCCATACACTAAAGATA
ENSG00000176697	BDNF	GTTTGCTTCTTTCATGGGGTAAAGTTATCTT	/5Phos/ACTTTAAGCCTTCATGCAACCAAAGTAATTATTACGTGCCCATACACTAAAGATA
ENSG00000176697	BDNF	AGTCCCATGGGTCCGCACACCTAAACTTATCTT	/5Phos/AGTTTAGGGTAGGCCAAGCCACCTTGTCCAATTATTACGTGCCCATACACTAAAGATA
ENSG00000166681	BEX3	AGGCTGGTGGCCTTCACCTCCTAAGCTTATCTT	/5Phos/AGCTTACCCAAAGGGCGGTCTTCCTCTCCAATTATTACCTTGCCATACACTAAAGATA
ENSG00000166681	BEX3	CCTATTGGGTATGGCCCATTAAGCTTATCTT	/5Phos/AGCTTAGAAAATTAGGGGCAAGTCGGCAATTATTACCTTGCCATACACTAAAGATA
ENSG00000180535	BHLHA15	GGATGACTTCACGCAGGGCTAACTTTATCTT	/5Phos/AAGTTAGGAAGGCGTTATTTAGCTTGTGCAAATTATTACACCACCATACACTAAAGATA
ENSG00000180535	BHLHA15	GGATGGTGGCCGTCAGCGATTAATATTATCTT	/5Phos/ATATTATGATGTAGTTCTTGGCCAGCGTAATTATTACACCACCATACACTAAAGATA
ENSG00000134107	BHLHE40	GGAGATCCTTCAGCTGGGCTAATTTTATCTT	/5Phos/AAATTAATGCACTCGTTAATCCGGTCACAATTATTACGTCATCATACACTAAAGATA
ENSG00000134107	BHLHE40	TCGGACTCTTGCTTAATTGCGTAACTTTATCTT	/5Phos/AAGTTACGATCCTTTCTCCCATCGTGAATTATTACGTCATCATACACTAAAGATA
ENSG00000168487	BMP1	CCGGGTGTGACAGAGATGCTAATGTTATCTT	/5Phos/ACATTACACACGCAGTGCATGTGAGCAAATTATTACACATGCATACACTAAAGATA
ENSG00000168487	BMP1	TTCGTAGACTGCAAAGAAGCCTAATTTTATCTT	/5Phos/AAATTATTTCCAACCCAATTGCTGCAATTATTACACATGCATACACTAAAGATA
ENSG00000125845	BMP2	AAACCTGAAGCTCTGCTGAGGTTAAGCTTATCTT	/5Phos/AGCTTAATAAACTCCTCCGTGGGGATAATTATTACAATACCATACACTAAAGATA
ENSG00000125845	BMP2	CTGCTTATCCTAACATGTCTCTTAACCTTATCTT	/5Phos/AGGTTAGGAGACACCTTGTTTCTCCAATTATTACAATACCATACACTAAAGATA
ENSG00000153162	BMP6	GATCTCCTTCTGCATCTCCCGCTTTAATCTTATCTT	/5Phos/AGATTATCCTGCGTCTTGAGCCGCCGAATTATTACTATACCATACACTAAAGATA
ENSG00000153162	BMP6	CGTCCTCGTCGTTGTCGGCGTAATCTTATCTT	/5Phos/AGATTAACAGGGCGTTGTACAGATCCAGCAATTATTACTATACCATACACTAAAGATA
ENSG00000092529	CAPN3	GGGGATTCTCGCAAATTTCCTAAGGTTATCTT	/5Phos/ACCTTAAGGTCTCTTCCAGACGAACTGAATTATTACGACCGCATACACTAAAGATA
ENSG00000092529	CAPN3	TCCGCCGGTTCTTCTGCATCATAAGGTTATCTT	/5Phos/ACCTTAGCCACCAGGAAGCTGCAAATCAAATTATTACGACCGCATACACTAAAGATA
ENSG00000164305	CASP3	GGAGTATGCATACAAGAAGTCTAATTTTATCTT	/5Phos/AAATTACCTCCACTGGTATTTTATGAAATTATTACCAACCCATACACTAAAGATA
ENSG00000164305	CASP3	AAATTCAAGCTTGTCGGCATTAAACTTATCTT	/5Phos/AGTTTACTGTTTCAGCATGGCACAAAATTATTACCAACCCATACACTAAAGATA
ENSG00000108468	CBX1	ACTTTAGGAGGTACTCCACTTTTAATCTTATCTT	/5Phos/AGATTACCCTTTACCACTCGACGGTAATTATTACGTAGTCATACACTAAAGATA
ENSG00000108468	CBX1	TGCAGAAACTCAGCAATGAGGTTAAGATTATCTT	/5Phos/ATCTTAGGGCAATCCAGGTTCTCTTAATTATTACGTAGTCATACACTAAAGATA
ENSG00000122565	CBX3	CCCTTCCACTTCAGGAAATATTTAACGTTATCTT	/5Phos/ACGTTAACTTTCCCATTCACTACACGTAATTATTACGTCGGCATACACTAAAGATA
ENSG00000122565	CBX3	CCAGCTTTCTGAGAGTTAAGATAATCTTATCTT	/5Phos/AGATTACGCTTCAATCAATTCTGGACAATTATTACGTCGGCATACACTAAAGATA
ENSG00000094916	CBX5	ATTCCACTTGTCCCTTAACCACTAATTTTATCTT	/5Phos/AAATTACGCCTGTCTAGCACCTTCTAATTATTACTTAAACATACACTAAAGATA
ENSG00000094916	CBX5	GCCCCAATGATCTTTTCTGGTAAACTTATCTT	/5Phos/AGTTTATCCAGTCCTCTCTCAAAGCAATTATTACTTAAACATACACTAAAGATA
ENSG00000004468	CD38	CAGGGTTTGTCCCCGGACACTAAGTTTATCTT	/5Phos/AACTTAGGCTGAACTCGCAGTTGGCCAATTATTACCGGGACATACACTAAAGATA
ENSG00000004468	CD38	GTGTACTTGACGCATCGCGCCATAAAGTTATCTT	/5Phos/ACTTTAACGGTCTCGGGAAAGCGCTAATTATTACCGGGACATACACTAAAGATA
ENSG00000170312	CDK1	TGTGTCTACCCTTATACACATAAAGTTATCTT	/5Phos/ACTTTATCCATAGGTACCTTCTCCAAATTATTACATTCACATACACTAAAGATA
ENSG00000170312	CDK1	GACCCCAGCAATACTTCTGTAATGTTATCTT	/5Phos/ACATTAAGATCTGTACCAGAGTGTTAAATTATTACATTCACATACACTAAAGATA
ENSG00000111276	CDKN1B	AATCGAAATTCCACTTGCGCTGTAATGTTATCTT	/5Phos/ACATTATCGCCTCTTCCATGTCTCTGAATTATTACCGACGCATACACTAAAGATA
ENSG00000111276	CDKN1B	TGTAGTAGAACTCGGGCAAGCTTAATGTTATCTT	/5Phos/ACATTACCTTCTCCACCTCTTGCCAAATTATTACCGACGCATACACTAAAGATA
ENSG00000129757	CDKN1C	GAAGTCGTAATCCCAGCGGTTTAAAATTATCTT	/5Phos/ATTTTATGGTCCTCGGCGTTCAGCTAATTATTACGCCGGCATACACTAAAGATA
ENSG00000129757	CDKN1C	GGTAGAACGCGGGCACCGATAAGGTTATCTT	/5Phos/ACCTTATCGCTGTCCACTTCGGTCCACTGAATTATTACGCCGGCATACACTAAAGATA
ENSG00000147883	CDKN2B	ATCATGACCTGGATCGCGCGTAATGTTATCTT	/5Phos/ACATTACTCCCGAAACGGTTGACTCCAATTATTACGAGACCATACACTAAAGATA
ENSG00000147883	CDKN2B	TCCCGGGCAGCATCATGCACTAAAATTATCTT	/5Phos/ATTTTAGTCGGGTGAGAGTGGCAGGGTAATTATTACGAGACCATACACTAAAGATA
ENSG00000123080	CDKN2C	CTCTAAGTAGCAGTCTCCTGTAATTTTATCTT	/5Phos/AAATTACAATCTCGGGATTTCCAAGAATTATTACTGTTACATACACTAAAGATA
ENSG00000123080	CDKN2C	GTGGCCTTCTTTGGCAGCCAATAATGTTATCTT	/5Phos/ACATTAGCAAGGGCAGGTTCCCTTCAAATTATTACTGTTACATACACTAAAGATA
ENSG00000129355	CDKN2D	CCTGCAGCGCCGTCTTGCCGAATAACGTTATCTT	/5Phos/ACGTTAGGTTGAGGGCGTCGGGATGCAATTATTACTGTAGCATACACTAAAGATA
ENSG00000129355	CDKN2D	ATCAGATTCAGCTGCCAGAAAGCTAATATTATCTT	/5Phos/ATATTAGACCACAGCAGTGTGACCCAATTATTACTGTAGCATACACTAAAGATA
ENSG00000245848	CEBPA	TGCCGGCTGTGCTGGAACATAATATTATCTT	/5Phos/ATATTAGTCGGCCAGGAACTCGTCGTTAATTATTACTGATCCATACACTAAAGATA
ENSG00000245848	CEBPA	CGCTTGCGCAGGCGGTCATTAAGCTTATCTT	/5Phos/AGCTTAGTCACTGGTCAGCTCCAGCACCAATTATTACTGATCCATACACTAAAGATA
ENSG00000184371	CSF1	AGCCTCAAAGAGAGTTCCTGCATAAGCTTATCTT	/5Phos/AGCTTACTGCACAATGGCGATGGCAAATTATTACTTTACCATACACTAAAGATA
ENSG00000184371	CSF1	ACCGATGGTGCTGTCCTTGACAATAACATTATCTT	/5Phos/ATGTTATGGGGTCTCTGGCGGCTCAAATTATTACTTTACCATACACTAAAGATA
ENSG00000164400	CSF2	CTCCAGGCGGGTCTGTAGGTAACCTTATCTT	/5Phos/AGGTTAGGTCGGCTCCTGGAGGTCAAAAATTATTACTTTATCATACACTAAAGATA
ENSG00000164400	CSF2	GGTTGGAGGGCAGTGCTGCTAATCTTATCTT	/5Phos/AGATTAGTAGTGGCTGGCCATCATGGTCAAATTATTACTTTATCATACACTAAAGATA
ENSG00000198223	CSF2RA	CAGGCTGGGTATTCTTTCTGTGTAATTTTATCTT	/5Phos/AAATTACGTCCAGCTGGTACTGAAAGTAATTATTACTCTCGCATACACTAAAGATA
ENSG00000198223	CSF2RA	CGATGCCACAGACAAGGGTTAAGATTATCTT	/5Phos/ATCTTACCCACGATTAGGAGCACATAAATTATTACTCTCGCATACACTAAAGATA
ENSG00000168036	CTNNB1	CTCAGAGAAGGAGCTGTGGTAAAGTTATCTT	/5Phos/ACTTTAGTGGCACCAGAATGGATTCAATTATTACCGGCCCATACACTAAAGATA
ENSG00000168036	CTNNB1	CACCAGCTTCTACAATAGCTAAGATTATCTT	/5Phos/ATCTTAGGCTTATTACTAGAGCAGACAAATTATTACCGGCCCATACACTAAAGATA
ENSG00000006210	CX3CL1	GAACAGCCTGTGCTGTCTCTAACATTATCTT	/5Phos/ATGTTACTCCAAGATGATTGCGCGTTAATTATTACAAAGCCATACACTAAAGATA
ENSG00000006210	CX3CL1	AGCCTGGCGGTCCAGATGCTAAACTTATCTT	/5Phos/AGTTTAGCATCGCGTCCTTGACCCATTGCTAATTATTACAAAGCCATACACTAAAGATA
ENSG00000124875	CXCL6	AGCAGGAGCAGCAGCGCGAGTAACTTTATCTT	/5Phos/AAGTTAAGCGCGCACAAGGAGCCCGAAATTATTACCCTAACATACACTAAAGATA
ENSG00000124875	CXCL6	TTTTGGGGTTTACTCTCAGCTAAGATTATCTT	/5Phos/ATCTTATAACGCGTAAACAAGTGCAAAATTATTACCCTAACATACACTAAAGATA
ENSG00000138755	CXCL9	TTTCTCACTACTGGGGTTCTAAGATTATCTT	/5Phos/ATCTTATGCACTCCAATCAGAACCAAATTATTACCTCTGCATACACTAAAGATA
ENSG00000138755	CXCL9	AAGGATTGTAGGTGGATAGTCCTAATTTTATCTT	/5Phos/AAATTATTGGTTGGTGCTGATGCAGAATTATTACCTCTGCATACACTAAAGATA
ENSG00000107984	DKK1	GTACAGGATTCCCGGCGCGTAAATTTATCTT	/5Phos/AATTTAGCTGACTGCAGAGCCTGGGTGAATTATTACCGCTTCATACACTAAAGATA
ENSG00000107984	DKK1	AAGACAAGGTGGTTCTTCTGTAAGGTTATCTT	/5Phos/ACCTTAAATACCCATCCAAGGTGCTAATTATTACCGCTTCATACACTAAAGATA
ENSG00000103423	DNAJA3	AGGCTTTCTTGATCTCTTTCTGTAAAGTTATCTT	/5Phos/ACTTTACTGGCATTTCGAGGCACTCAATTATTACCCTGACATACACTAAAGATA
ENSG00000103423	DNAJA3	GCCACCACATCTCCTACACGTAAGGTTATCTT	/5Phos/ACCTTAGGAACGCATCACAAAAGGGCAATTATTACCCTGACATACACTAAAGATA
ENSG00000078401	EDN1	TTCCAAGTCCATACGGAACAACGTAAGCTTATCTT	/5Phos/AGCTTACTCGGGAGTGTTGACCCAAAAATTATTACATCGGCATACACTAAAGATA
ENSG00000078401	EDN1	TCCAGCACTTCTTGTCTTTTTAAGCTTATCTT	/5Phos/AGCTTAGGCTAGCACATTGGCATCTAATTATTACATCGGCATACACTAAAGATA
ENSG00000124205	EDN3	CGGAAGCTTCCTCTGTAGTTGTAACTTTATCTT	/5Phos/AAGTTAACAGTCCATAGGGCACCGTAATTATTACGCTGGCATACACTAAAGATA
ENSG00000124205	EDN3	GTGCAAAAGTGCAGGCAGGCTAACTTTATCTT	/5Phos/AAGTTATTGTCATATCTCCCCACACAAGCGAATTATTACGCTGGCATACACTAAAGATA
ENSG00000146648	EGFR	ACATAGTCCAGGAGGCAGCCTAATATTATCTT	/5Phos/ATATTAAAGGGCATGAGCTGCGTGAAATTATTACTCCACCATACACTAAAGATA
ENSG00000146648	EGFR	CCATGATCATGTAGACATCGATGGTAATATTATCTT	/5Phos/ATATTAACATATGGGTGGCTGAGGGAATTATTACTCCACCATACACTAAAGATA
ENSG00000012061	ERCC1	CAGCTCCTTGAGGGCCTGCTAATATTATCTT	/5Phos/ATATTAGGGGATCTTTCACATCCACCTGGAAATTATTACCACGCCATACACTAAAGATA
ENSG00000012061	ERCC1	ATGCGGCGATGAGCTGTTCTAACCTTATCTT	/5Phos/AGGTTAAGAGATCCAAATGTGGTCAGGAATTATTACCACGCCATACACTAAAGATA
ENSG00000175595	ERCC4	TATCTTGGCTCCACTTCATGTAACGTTATCTT	/5Phos/ACGTTAAGTACCCTTGTCAGAGCATAATTATTACAGCAGCATACACTAAAGATA
ENSG00000175595	ERCC4	GGACGCTTGTAGTAGCGGGTAATATTATCTT	/5Phos/ATATTACATGGAGATGCACTGGCTGTAGAAATTATTACAGCAGCATACACTAAAGATA
ENSG00000164283	ESM1	GCTGCTTTTGCACTCACTGCTTAAATTTATCTT	/5Phos/AATTTATCACAGTGTTGAGGGCAGTCAATTATTACCGAAGCATACACTAAAGATA
ENSG00000164283	ESM1	GTAGCAAGTTTCTCCCCGCCCTAATATTATCTT	/5Phos/ATATTACAGCGCACACTCGGCAGCAAATTATTACCGAAGCATACACTAAAGATA
ENSG00000157557	ETS2	GCCGAACCTCTGCAGATTCTAACTTTATCTT	/5Phos/AAGTTACGTTCACCAGACTGAACTCATTAATTATTACTACTACATACACTAAAGATA
ENSG00000157557	ETS2	CCACAGCTGAATAGGTCCACTTCCTTAAAGTTATCTT	/5Phos/ACTTTATGAAGCCGGCCAGCACAGCAATTATTACTACTACATACACTAAAGATA
ENSG00000026103	FAS	TGGACGATAATCTAGCAACAGATAACTTTATCTT	/5Phos/AAGTTAGTAAGAACCAGAGGTAGGAGAATTATTACAACACCATACACTAAAGATA
ENSG00000026103	FAS	CCCATTGACTGTGCAGTCCCTAAGGTTATCTT	/5Phos/ACCTTAAGCTTTCCTTTCACCTGGAGGAATTATTACAACACCATACACTAAAGATA
ENSG00000113578	FGF1	CTGGAGGCAGATTAAACTTCTCGGTTAACGTTATCTT	/5Phos/ACGTTAAGGGCTGTGAAGGTGGTGAAATTATTACAGGCGCATACACTAAAGATA
ENSG00000113578	FGF1	TCGCTCCTGTCCCTTGTCCCTAACGTTATCTT	/5Phos/ACGTTACCACTGTGCCATCCGGAAGGAAATTATTACAGGCGCATACACTAAAGATA
ENSG00000138685	FGF2	ACTCCTCTCTCTTCTGCTTGAATAATGTTATCTT	/5Phos/ACATTATGTAGCTTGATGTGAGGGTCAATTATTACGGTCTCATACACTAAAGATA
ENSG00000138685	FGF2	TCCTTCATAGCCAGGTAACGTAATATTATCTT	/5Phos/ATATTATTAGCACACACTCCTTTGATAGACAATTATTACGGTCTCATACACTAAAGATA
ENSG00000140285	FGF7	ACCCACTAGACAGATAATGTGATAATATTATCTT	/5Phos/ATATTAAGCATGATCTGTAGAGCAAAGTAATTATTACATAGACATACACTAAAGATA
ENSG00000140285	FGF7	CTCTTTTATCGATCCTCAGGTTAACATTATCTT	/5Phos/ATGTTACACTGTGTTCGACAGAAGAAATTATTACATAGACATACACTAAAGATA
ENSG00000196924	FLNA	AGCAGGGAACCACGTGGGCTAAAATTATCTT	/5Phos/ATTTTATTGAATGGGGAGCCAGGGATGAATTATTACCTAGTCATACACTAAAGATA
ENSG00000196924	FLNA	GGGGCAGAGGGGAATGTAGTAAAATTATCTT	/5Phos/ATTTTATAATGGTGTGCGTGCCATCACAATTATTACCTAGTCATACACTAAAGATA
ENSG00000184481	FOXO4	CGGCTCGGACGGCTGGTTAGTAAGATTATCTT	/5Phos/ATCTTAGATCTCTGGTCGGGGAAGGGGAATTATTACGTCGCCATACACTAAAGATA
ENSG00000184481	FOXO4	TTGGAGTGGCACCTTCGGGTAACGTTATCTT	/5Phos/ACGTTAGGAGCTGGCAGCACAGATGGTAATTATTACGTCGCCATACACTAAAGATA
ENSG00000136574	GATA4	ATAGCCCCACAGTTGACACTAAAATTATCTT	/5Phos/ATTTTACTCTCTGCCTTCTGAGAAGTCAATTATTACAACAGCATACACTAAAGATA
ENSG00000136574	GATA4	GAACGTCTGGGACACGGAGCTAATTTTATCTT	/5Phos/AAATTAGCTGTGCCCGTAGTGAGATGAAATTATTACAACAGCATACACTAAAGATA
ENSG00000184344	GDF3	ACGCCCAGCTCCTTTACGTTAAATTTATCTT	/5Phos/AATTTACATAAGTCTCGGGAGACCCCAAATTATTACCCGTACATACACTAAAGATA
ENSG00000184344	GDF3	CCAGGTCCCGGAAGTTAATGAATAGTAACCTTATCTT	/5Phos/AGGTTATGGTGACGGTGGCAGAGGTAATTATTACCCGTACATACACTAAAGATA
ENSG00000156466	GDF6	ACAGAAAACTGATGAGGAAGACGGCTAACGTTATCTT	/5Phos/ACGTTAGAGAGCAGGACCCTGGGAGAATTATTACTCTAACATACACTAAAGATA
ENSG00000156466	GDF6	CAAATACTTCTGTCTCCGGATAATGTTATCTT	/5Phos/ACATTAAGGAGTGTGCGAGAGATCGAATTATTACTCTAACATACACTAAAGATA
ENSG00000170266	GLB1	GGGCACATACGTCTGGATGGTAATTTTATCTT	/5Phos/AAATTATTCAGCCCAGCCATCTTCATCTTAATTATTACCGCATCATACACTAAAGATA
ENSG00000170266	GLB1	TGGTGGCGAAAGCGCTTCTTAAATTTATCTT	/5Phos/AATTTACAGGAAGCGCAGGTAGTCAAAAATTATTACCGCATCATACACTAAAGATA
ENSG00000130755	GMFG	CTTCCTCCAGCACCACCATCTAACCTTATCTT	/5Phos/AGGTTACCGGTCTTTGTCCACCTTCATTAAATTATTACAATCGCATACACTAAAGATA
ENSG00000130755	GMFG	ATCTGTTGTTCCGGCTTGCAGTAACATTATCTT	/5Phos/ATGTTACACAGGGCTGGAGAAGATGAAATTATTACAATCGCATACACTAAAGATA
ENSG00000082701	GSK3B	TGCTGCACCGGCTTGCAGCTCTAAGGTTATCTT	/5Phos/ACCTTACGCAAAGGAGGTGGTTCTGGGCAATTATTACTGCACCATACACTAAAGATA
ENSG00000082701	GSK3B	TACTCCAGCAGACGGCTACACAGTAACATTATCTT	/5Phos/ATGTTAGCAATTGCCTCCGGTGGAGTAATTATTACTGCACCATACACTAAAGATA
ENSG00000246705	H2AJ	CTCCGCGTAGTTCCCTTTGCGCTAACCTTATCTT	/5Phos/AGGTTACAGTCTGTGCACTCGGCCCACAATTATTACGTAGCCATACACTAAAGATA
ENSG00000246705	H2AJ	GCAGGTGGCGGGGAATTATTAATATTATCTT	/5Phos/ATATTACTGGTCTTCTTGTTGTCACGCGCAATTATTACGTAGCCATACACTAAAGATA
ENSG00000188486	H2AX	GTAGTGGCCCTTCCGCAGCAGCTAAGCTTATCTT	/5Phos/AGCTTAGGTGTACACGGCCCACTGGGAAATTATTACCTGCTCATACACTAAAGATA
ENSG00000188486	H2AX	CAGCTCCAGGATCTCAGCGGTGTAAACTTATCTT	/5Phos/AGTTTAGGTACTCCAGCACTGCCGCAATTATTACCTGCTCATACACTAAAGATA
ENSG00000019991	HGF	CTCGATAACTCTCCCCATTGTAACTTTATCTT	/5Phos/AAGTTAGGTCATGCATTCAACTTCTGAACAATTATTACTATGCCATACACTAAAGATA
ENSG00000019991	HGF	GCCAACTCGGATGTTTGGATCTAAATTTATCTT	/5Phos/AATTTATGGTAAAACACCAGGGTGATTCAATTATTACTATGCCATACACTAAAGATA
ENSG00000149948	HMGA2	GGGTCTCTTAGGAGAGGGCTCTAAAATTATCTT	/5Phos/ATTTTACGGTTGGTTCTTGCTGCTGCTAATTATTACTGACACATACACTAAAGATA
ENSG00000149948	HMGA2	TCCAGTGGCTTCTGCTTTCTTAAACTTATCTT	/5Phos/AGTTTATTGAGCTGCTTTAGAGGGACTAATTATTACTGACACATACACTAAAGATA
ENSG00000124097	HMGB1P1	GAAGTTGACTGAAGCATCTGTAATTTTATCTT	/5Phos/AAATTAGTGCTTCTTCTTATGCTCCAATTATTACATGAGCATACACTAAAGATA
ENSG00000124097	HMGB1P1	TTTTGGGTGATACTCAGAGCTAAGCTTATCTT	/5Phos/AGCTTAGAACAGGAAGAAGGCCGAAAATTATTACATGAGCATACACTAAAGATA
ENSG00000105376	ICAM5	GTGGTGCCGGGAAGCTGTAGATAAGCTTATCTT	/5Phos/AGCTTAGGTCACGTTCTCCCGGGTCTAATTATTACGTTGTCATACACTAAAGATA
ENSG00000105376	ICAM5	GCCCAGATCCTTCCACCCATAAACTTATCTT	/5Phos/AGTTTAGTCCAATTGCTGGGGCAGCTAATTATTACGTTGTCATACACTAAAGATA
ENSG00000146678	IGFBP1	GTCAGCAGGAGCAGTACCAGCCATAAGGTTATCTT	/5Phos/ACCTTAACGCGAGCAACGGGGACCTAATTATTACGGTCCCATACACTAAAGATA
ENSG00000146678	IGFBP1	CTTTCAGGGCTCCCTGCCTCTGCTAAAATTATCTT	/5Phos/ATTTTACATGGGGAGCGGAGGCGTCAAATTATTACGGTCCCATACACTAAAGATA
ENSG00000095752	IL11	CCTCAGCTGTGCAGCCAGCTGCTAAGATTATCTT	/5Phos/ATCTTACGTGTCCGCCAGGAGAGAGCAATTATTACGAACACATACACTAAAGATA
ENSG00000095752	IL11	GGGCAGGGAATCCAGGTTGTAAGTTTATCTT	/5Phos/AACTTAGTCCCCGTCAGCTGGGAATAATTATTACGAACACATACACTAAAGATA
ENSG00000169194	IL13	GAGGCAAAGCCGCCAAGGCTAAAGTTATCTT	/5Phos/ACTTTAAGTGAGAGCAATGACCGTGGTCAAATTATTACCGGTTCATACACTAAAGATA
ENSG00000169194	IL13	ACACGTTGATCAGGGATTCCAGTAATCTTATCTT	/5Phos/AGATTACTGCACAGTACATGCCAGCTAATTATTACCGGTTCATACACTAAAGATA
ENSG00000164136	IL15	TGGCTTCTGTTTTAGGAAGCCTAAACTTATCTT	/5Phos/AGTTTATGCACTGAAACAGCCCAAAAATTATTACTGCCACATACACTAAAGATA
ENSG00000164136	IL15	CCAAGAGAAAGCACTTCATTTAAGCTTATCTT	/5Phos/AGCTTACTGTTACTTTGCAACTGGGAATTATTACTGCCACATACACTAAAGATA
ENSG00000172349	IL16	ATTGTTGAGAGAGGGACTTTAAGCTTATCTT	/5Phos/AGCTTACTGTTACTGCAGAGAGAGTAAATTATTACGTGACCATACACTAAAGATA
ENSG00000172349	IL16	GGGGTGCTGAGTTCTTCTCTCGTTCTAATCTTATCTT	/5Phos/AGATTATTCTCCAAGGTGGGCCGCCAATTATTACGTGACCATACACTAAAGATA
ENSG00000112115	IL17A	AGGACCTTTTGGGATTGGTTAAGGTTATCTT	/5Phos/ACCTTATTGGTATTCCGGTTATGGATGAATTATTACACTTACATACACTAAAGATA
ENSG00000112115	IL17A	AGCGTTGATGCAGCCCAAGTGTAATTTTATCTT	/5Phos/AAATTAGGCACTTTGCCTCCCAGATCAAATTATTACACTTACATACACTAAAGATA
ENSG00000150782	IL18	CAAGCTTGCCAAAGTAATCTGTAACGTTATCTT	/5Phos/ACGTTATCCAGGTTTTCATCATCTTCAATTATTACCCCAGCATACACTAAAGATA
ENSG00000150782	IL18	TCTCTACAGTCAGAATCAGTCATAAGCTTATCTT	/5Phos/AGCTTAATCTTCAAATAGAGGCCGAAATTATTACCCCAGCATACACTAAAGATA
ENSG00000115008	IL1A	GAGGAACTGTCTTCTTCATTTAAACTTATCTT	/5Phos/AGTTTACACTGTAACAGTTCTTCAGGTAATTATTACAGGCCCATACACTAAAGATA
ENSG00000115008	IL1A	TTCACATTGCTCAGGAAGCTAAAAGTAATGTTATCTT	/5Phos/ACATTATGCTGACCTAGGCTTGATGAATTATTACAGGCCCATACACTAAAGATA
ENSG00000115594	IL1R1	ACCCATTCCACTTCCAGTAAGCATAAATTTATCTT	/5Phos/AATTTAGTCACTCAACTGGCCGGTGAAATTATTACAACCCCATACACTAAAGATA
ENSG00000115594	IL1R1	AACTGGATATATGCTGCATCTAATCTTATCTT	/5Phos/AGATTATACCATGTGTATTCTTGGCAATTATTACAACCCCATACACTAAAGATA
ENSG00000109471	IL2	GTTTGTGACAAGTGCAAGACTTTAACATTATCTT	/5Phos/ATGTTATGCAATGCAAGACAGGAGTTAATTATTACTCGTGCATACACTAAAGATA
ENSG00000109471	IL2	GAGGTTTGAGTTCTTCTTCTAGTAAGATTATCTT	/5Phos/ATCTTACACTGAAGATGTTTCAGTTCTGAATTATTACTCGTGCATACACTAAAGATA
ENSG00000197272	IL27	GGCTGAAGCGTGGTGGAGATGATAAGATTATCTT	/5Phos/ATCTTACAGAGACGCTCCGGGTCAGAGAATTATTACCATCACATACACTAAAGATA
ENSG00000197272	IL27	GAGCAGCCCCTTCCTCTCCTCTAATATTATCTT	/5Phos/ATATTATCCTCCTCCTCCTCTTCCTCCTCAATTATTACCATCACATACACTAAAGATA
ENSG00000137033	IL33	CCTTCTGTTGGGATTTTCCTAATCTTATCTT	/5Phos/AGATTAAGCTTGAAACACAAGGCTTTAATTATTACTTACTCATACACTAAAGATA
ENSG00000137033	IL33	ACCTGTTTTCAGTGAAGGCCTAATTTTATCTT	/5Phos/AAATTATTGGTGGTTTCTCTCCTAAAAATTATTACTTACTCATACACTAAAGATA
ENSG00000134352	IL6ST	ACTTGGTGCTTTAGATGGTCTATCTAAGCTTATCTT	/5Phos/AGCTTATCATAGGTGATCCCACTTGCAATTATTACCGTTACATACACTAAAGATA
ENSG00000134352	IL6ST	GAGGCAATGTCTTCCACACTAATGTTATCTT	/5Phos/ACATTAGTTGTACAGTTCTGTAGCCTTGAATTATTACCGTTACATACACTAAAGATA
ENSG00000104432	IL7	GCTGTCCAATAATTGATCGATAATATTATCTT	/5Phos/ATATTACTGACCATTAGAACACTCTCAATTATTACTTTCTCATACACTAAAGATA
ENSG00000104432	IL7	CTGGCCAGTGCAGTTCAACTAATTTTATCTT	/5Phos/AAATTAGTATTGTTGTGCCTTCTGAAACAATTATTACTTTCTCATACACTAAAGATA
ENSG00000145839	IL9	CCTGCCACGGAGCACAGGATAATATTATCTT	/5Phos/ATATTACAGGGCAGAGGTAAGGACCATAATTATTACATCGTCATACACTAAAGATA
ENSG00000145839	IL9	TTCCTGCATCTTGTTGATGAGTAACCTTATCTT	/5Phos/AGGTTAAAGTTGATGTCCAGGATCCAATTATTACATCGTCATACACTAAAGATA
ENSG00000123999	INHA	TGACTTGTCCTCACAGCTGGTAACTTTATCTT	/5Phos/AAGTTATCTGTGGCTGGGAAAAGGATAATTATTACAGTGACATACACTAAAGATA
ENSG00000123999	INHA	GCTCCTGGAAGGAGATGTTCATAATATTATCTT	/5Phos/ATATTATGCTACTCTGTGGCAGTTGGAATTATTACAGTGACATACACTAAAGATA
ENSG00000145703	IQGAP2	TTCCACAGCAATCAAAAGCTCCTCTAAACTTATCTT	/5Phos/AGTTTATGGGCCAAGTAGTTCATGGTAATTATTACCAAAGCATACACTAAAGATA
ENSG00000145703	IQGAP2	ACTGATTAACATCAACCACCTAAATTTATCTT	/5Phos/AATTTAGAGTAACCCATTGTTTTGCAATTATTACCAAAGCATACACTAAAGATA
ENSG00000125347	IRF1	CGGCCTGTGTGAATGGCCCTAATGTTATCTT	/5Phos/ACATTAGCTCCGGAACAAACAGGCATCCAATTATTACACTAGCATACACTAAAGATA
ENSG00000125347	IRF1	TCTTTCACCTCCTCGATATCTGGCTAAAGTTATCTT	/5Phos/ACTTTAGGGAGTTCATGGCACAGCGAATTATTACACTAGCATACACTAAAGATA
ENSG00000128604	IRF5	TTTCCCTGTCTCCTTGGCCTAATATTATCTT	/5Phos/ATATTAAGGCCTTGAAGATGGTGTTATAATTATTACGGCGTCATACACTAAAGATA
ENSG00000128604	IRF5	GCTCCCCTGAGAACATCTCCTAACGTTATCTT	/5Phos/ACGTTACAGCAGTCGAGCTGCTACAGAATTATTACGGCGTCATACACTAAAGATA
ENSG00000185507	IRF7	TTGCACCGCGGTGCAGGCGCTTTAAAGTTATCTT	/5Phos/ACTTTAGGGAGGGTGACAGGTACGGCTAATTATTACGAATTCATACACTAAAGATA
ENSG00000185507	IRF7	CGTATAGGAACGTGCAGCTCGGTAAACTTATCTT	/5Phos/AGTTTATGTCCCACCACCTTCTGCAGAATTATTACGAATTCATACACTAAAGATA
ENSG00000164171	ITGA2	GATTCCCACATTGCTGTGCCTAATCTTATCTT	/5Phos/AGATTAACAGAGGACCACATGTGAGAAAACAATTATTACCAGCTCATACACTAAAGATA
ENSG00000164171	ITGA2	CTGAGAGCTGAAAATCAGGACTGTAAATTTATCTT	/5Phos/AATTTATGTCAGAACACACACCCGTAATTATTACCAGCTCATACACTAAAGATA
ENSG00000137825	ITPKA	CGAAGCACCTGCTCTCGGCTAAGTTTATCTT	/5Phos/AACTTATCGCGTAGTCTTGAAGTCGGTAATTATTACCGATACATACACTAAAGATA
ENSG00000137825	ITPKA	CCTCCTGAAGAACTCGGATACCTCTAATCTTATCTT	/5Phos/AGATTAAGGGTGTCCCGGATCTGCTAATTATTACCGATACATACACTAAAGATA
ENSG00000096968	JAK2	AGTCCTTAGGACTGCATCGTAATATTATCTT	/5Phos/ATATTAAGTACATACAGTCCAGTCTGAAATTATTACATACTCATACACTAAAGATA
ENSG00000096968	JAK2	AGATCTCGTATGATGGCTCTGATAACCTTATCTT	/5Phos/AGGTTAAGAAGGCCTGAAATCTGGTTCAATTATTACATACTCATACACTAAAGATA
ENSG00000140044	JDP2	AAGGGTGCAATCATGGCCCTAAACTTATCTT	/5Phos/AGTTTAGAGGTTGCGGATGTCAGCGTAATTATTACGCTACCATACACTAAAGATA
ENSG00000140044	JDP2	TTCCTTCGCTCCTCTTCCTCATAACCTTATCTT	/5Phos/AGGTTACTAGCTCACTTTTCACGGGCTGAATTATTACGCTACCATACACTAAAGATA
ENSG00000049130	KITLG	CAGCTGAAGATAAATGCAAGTAAAGTTATCTT	/5Phos/ACTTTAGAGAATCCAAGTTTGTGTCTAATTATTACTGCATCATACACTAAAGATA
ENSG00000049130	KITLG	ACTTGTCCAGAAGATCAGTCATAACCTTATCTT	/5Phos/AGGTTAGCTGTCTGACAATTGTACTACCAATTATTACTGCATCATACACTAAAGATA
ENSG00000136167	LCP1	CAACCCAATCTTGATGACTTGCTAAGGTTATCTT	/5Phos/ACCTTAACAGAAGTCCCAGGACCAGAATTATTACGGGGACATACACTAAAGATA
ENSG00000136167	LCP1	CAGGAACACCTTCTTCATCTCCTTTAAATTTATCTT	/5Phos/AATTTATGGAGCCACCTGCTCAAGCAATTATTACGGGGACATACACTAAAGATA
ENSG00000113368	LMNB1	TCGAATTCAGTGCTGCTTCATATAACGTTATCTT	/5Phos/ACGTTACTCGAAGCTTGATCTGGGCGAATTATTACACGTGCATACACTAAAGATA
ENSG00000113368	LMNB1	TTTGGCTGCAGCTAAGGAGGTAAACTTATCTT	/5Phos/AGTTTATTCCAACTGGGCAATCTGATCCAATTATTACACGTGCATACACTAAAGATA
ENSG00000113648	MACROH2A1	ACGGGAAAGATGACTCCTGCTTAATCTTATCTT	/5Phos/AGATTAGGCAGACCTGGACGTCTTGAATTATTACTGAGCCATACACTAAAGATA
ENSG00000113648	MACROH2A1	GCTTCTTCTTGGATTTCCGGGTAACGTTATCTT	/5Phos/ACGTTACCTTTCTTGCCTCCTGCTTTAATTATTACTGAGCCATACACTAAAGATA
ENSG00000145050	MANF	GTTCGTTTTCAATAGTGGCTTAACTTTATCTT	/5Phos/AAGTTATGAGAATGTGACATCTCTGTCAATTATTACCACACCATACACTAAAGATA
ENSG00000145050	MANF	AGAGGCTTTGATACCTCATTGATAAGGTTATCTT	/5Phos/ACCTTAGATTTTGGTGGCTGCATCAAATTATTACCACACCATACACTAAAGATA
ENSG00000189221	MAOA	AAGATTCTGTTTTGGGTTGGTCTAACGTTATCTT	/5Phos/ACGTTACACATAAGCTCCACCAACATCAATTATTACCCGAACATACACTAAAGATA
ENSG00000189221	MAOA	GCCCCGAAATGGATATGTTTTAACATTATCTT	/5Phos/ATGTTACCCCTTGACATATTGAACGAGAAATTATTACCCGAACATACACTAAAGATA
ENSG00000112062	MAPK14	TGAGATGGGTCACCAGATATAATCTTATCTT	/5Phos/AGATTACATCATTGAATTCCTCCAGAAATTATTACTCTATCATACACTAAAGATA
ENSG00000112062	MAPK14	TGTCATTTCATCATCTGTGTGCCTAACGTTATCTT	/5Phos/ACGTTAAGCCAGTCCAAAATCCAGAAAATTATTACTCTATCATACACTAAAGATA
ENSG00000107643	MAPK8	CTCTCTGTAGGCCCGCTTGTAACCTTATCTT	/5Phos/AGGTTACATGAGTCTGATTCTGAAATGGTCGAATTATTACATAGTCATACACTAAAGATA
ENSG00000107643	MAPK8	AGGCGTCATCATAAAACTCGTTCCTTAATCTTATCTT	/5Phos/AGATTACAGTCCTGGCCAGACCGAAAATTATTACATAGTCATACACTAAAGATA
ENSG00000135679	MDM2	TCTCACTCACAGATGTACCTGATAAGTTTATCTT	/5Phos/AACTTACCGATGATTCCTGCTGATTGAAATTATTACACGCCCATACACTAAAGATA
ENSG00000135679	MDM2	GATTCGATGGCGTCCCTGTTAATTTTATCTT	/5Phos/AAATTAGATTCACTGCTACTGCTTCTTTCAATTATTACACGCCCATACACTAAAGATA
ENSG00000262406	MMP12	TGTTTCCTCCATACGGGCCTAAAATTATCTT	/5Phos/ATTTTACCCTGGCATTTCCCTGAAATAATTATTACATAAGCATACACTAAAGATA
ENSG00000262406	MMP12	TTCCCACGGTAGTGACAGCTAAAATTATCTT	/5Phos/ATTTTATCAAAACTCAAATTGGGGTCACAGAAATTATTACATAAGCATACACTAAAGATA
ENSG00000137745	MMP13	TGGACCATTTAAGAGTTCGTAATCTTATCTT	/5Phos/AGATTAGGGAAAACATTGTATTCACCAATTATTACCAGAACATACACTAAAGATA
ENSG00000137745	MMP13	CATGAGCCAGCAGGCCAGATAATGTTATCTT	/5Phos/ACATTAGCCCATCAAATGGGTAGAAGTCGAATTATTACCAGAACATACACTAAAGATA
ENSG00000157227	MMP14	TTGCCTGTTACTTGCAAGCCGTAACTTTATCTT	/5Phos/AAGTTAAAAACTTCTGCATGGCAGCGATGAATTATTACACACACATACACTAAAGATA
ENSG00000157227	MMP14	GCATACTCGCCCACCTTGGTAAGGTTATCTT	/5Phos/ACCTTAGGTGTAATTCTGGATGCAGAAAGTAATTATTACACACACATACACTAAAGATA
ENSG00000198793	MTOR	AGCCCATCTTGAATGTCCTTCTTTAAGCTTATCTT	/5Phos/AGCTTAAGCTGTGGAATCTGACGGCAATTATTACACCCCCATACACTAAAGATA
ENSG00000198793	MTOR	CAGTTTCTCATACCAGGTAGCCTAACATTATCTT	/5Phos/ATGTTAGGATCTCCAGCTCTCCAAAGTGAATTATTACACCCCCATACACTAAAGATA
ENSG00000086967	MYBPC2	CACCAGCTTGTGGAACCTGTAAGTTTATCTT	/5Phos/AACTTACTACATGGGAAATGGTGATCCTCAATTATTACATTATCATACACTAAAGATA
ENSG00000086967	MYBPC2	CCAGACAAGGATGGCCCAATCTAACGTTATCTT	/5Phos/ACGTTATCTCCAACCGAGGTGATGCGAATTATTACATTATCATACACTAAAGATA
ENSG00000092054	MYH7	TGAGGTTGTAGAGCACCGCGTAAGTTTATCTT	/5Phos/AACTTAGCTCATGCAGGAAGGTCAGCATGAATTATTACTTTTCCATACACTAAAGATA
ENSG00000092054	MYH7	AAGGACGAGCCTTTCTTGGCTAATATTATCTT	/5Phos/ATATTATGCCTTTGCCCTTCTCAATAGGAATTATTACTTTTCCATACACTAAAGATA
ENSG00000205531	NAP1L4	CTCTTCATTTTCACTGTGCCATTCTAAATTTATCTT	/5Phos/AATTTAGATTCCGCATCTGTTGGTTAATTATTACATTGGCATACACTAAAGATA
ENSG00000205531	NAP1L4	CCTTTCTTCCAGTCAATAGTACTAATCTTATCTT	/5Phos/AGATTACCGTCACAGTCCACAATCTAATTATTACATTGGCATACACTAAAGATA
ENSG00000109320	NFKB1	CATAGCCTTCTCTAGAAAGAGGTAATTTTATCTT	/5Phos/AAATTATATCCTGAACTCCAGCACTAATTATTACTCCAACATACACTAAAGATA
ENSG00000109320	NFKB1	TGTAAGACACTGTCCCCATTCTAAATTTATCTT	/5Phos/AATTTAATCCTGCACAGCAGTGAGAAATTATTACTCCAACATACACTAAAGATA
ENSG00000007952	NOX1	GCCTTCTCATATTTCAGGAATAATATTATCTT	/5Phos/ATATTAGCATCCACAAACAGGAAAAAATTATTACAGCGGCATACACTAAAGATA
ENSG00000007952	NOX1	GCCCCTCAGGAAGGACAGCTAACTTTATCTT	/5Phos/AAGTTAGATTGCGACACACAGGAAGCAGGAATTATTACAGCGGCATACACTAAAGATA
ENSG00000175206	NPPA	ATGCCAGTAAAAGGAGGAAGCTAAGCTTATCTT	/5Phos/AGCTTACACGGTGGTGGTGGAGAAGAATTATTACGGATTCATACACTAAAGATA
ENSG00000175206	NPPA	GAGGGCACCTCCATCTCTCTGGGTAAATTTATCTT	/5Phos/AATTTATGGGCTGACTTCCCCGGTCCAATTATTACGGATTCATACACTAAAGATA
ENSG00000103148	NPRL3	GTGAGGTACTGGCAGCGGCGTAAGATTATCTT	/5Phos/ATCTTATCCTCGTGCTGCAGCACGGTGGAATTATTACAAACCCATACACTAAAGATA
ENSG00000103148	NPRL3	GCCGCATAGTGGATCTTGTGTAAACTTATCTT	/5Phos/AGTTTAGGCAGGCAGAAGCTCACCTAATTATTACAAACCCATACACTAAAGATA
ENSG00000157168	NRG1	GTTTCGTTCAGACCGAAGGCTCTTAAAATTATCTT	/5Phos/ATTTTACCGAAGACGGTCATGCAGCTTAATTATTACTGGAACATACACTAAAGATA
ENSG00000157168	NRG1	GTTGCTCCAGCTGTGGCTATAATTTTATCTT	/5Phos/AAATTAGAGTCTGGGTGACAGTAGTGAATTATTACTGGAACATACACTAAAGATA
ENSG00000182752	PAPPA	GCTGAGTCCTGGCCACCTTTAATATTATCTT	/5Phos/ATATTACACAGACTGAAGTGCTCGATGTAGCAATTATTACCCGGGCATACACTAAAGATA
ENSG00000182752	PAPPA	CTTATACTTCAGGGGCTTACACTGTAAACTTATCTT	/5Phos/AGTTTAAGACAGAGTGGGGTGTCTGAATTATTACCCGGGCATACACTAAAGATA
ENSG00000132646	PCNA	GCCTCGTTGATGAGGTCCTTTAACCTTATCTT	/5Phos/AGGTTAAGTGCCTCCAACACCTTCTTGAATTATTACCGTGGCATACACTAAAGATA
ENSG00000132646	PCNA	TTCGGCCCTTAGTGTAATGATAATGTTATCTT	/5Phos/ACATTAATCTTCATTGCCGGCGCATAATTATTACCGTGGCATACACTAAAGATA
ENSG00000197461	PDGFA	CTGTGGATCTGACTGCGGGCCATAACCTTATCTT	/5Phos/AGGTTACTCTCGATCACCTCGCGGGGAATTATTACATGTCCATACACTAAAGATA
ENSG00000197461	PDGFA	GGGCACATGCTTAGTGGCATGGTAATCTTATCTT	/5Phos/AGATTACCCCGTGAGCTCTCAGGCTAATTATTACATGTCCATACACTAAAGATA
ENSG00000119630	PGF	GCAGCAGGGAGACACAGGATAATGTTATCTT	/5Phos/ACATTAGGCTGAACATGTGCTCCACCTAATTATTACATTGTCATACACTAAAGATA
ENSG00000119630	PGF	ACATTGGCCGTCTCCACCGTAACATTATCTT	/5Phos/ATGTTACACACAGTGCAGATTCTCATCGCCGAATTATTACATTGTCATACACTAAAGATA
ENSG00000151665	PIGF	TTGAGAAGTTCTCCAAGAAGAGTAATATTATCTT	/5Phos/ATATTAGATGGAATGAAGACACTTAGGAATTATTACGACAACATACACTAAAGATA
ENSG00000151665	PIGF	TGACAGCAGTTACAAAACCAGTAAAATTATCTT	/5Phos/ATTTTAACAGATGCACAACCATGTCAAATTATTACGACAACATACACTAAAGATA
ENSG00000122861	PLAU	TTCCACTGTGGGTCAGCAGTAAAATTATCTT	/5Phos/ATTTTAACACAGCATTTTGGTGGTGAAATTATTACAGAAGCATACACTAAAGATA
ENSG00000122861	PLAU	CCCAGCTCACAATTCCAGTCTAATATTATCTT	/5Phos/ATATTAAAGTCATGCGGCCTTGGAGAATTATTACAGAAGCATACACTAAAGATA
ENSG00000011304	PTBP1	GGAAAAGTCGATGCGCAGCGTAAGCTTATCTT	/5Phos/AGCTTAGCAGCAGGCGTTGTAGATGTAATTATTACCACGACATACACTAAAGATA
ENSG00000011304	PTBP1	TGGACGTTCGGAACGGAAATAACTTTATCTT	/5Phos/AAGTTACCTGCAGCTTGAGGAATGGAATTATTACCACGACATACACTAAAGATA
ENSG00000171862	PTEN	TCTCCTTTTGTTTCTGCTAACGTAATTTTATCTT	/5Phos/AAATTATCTCTTTGATGATGGCTGTCAATTATTACTGTCACATACACTAAAGATA
ENSG00000171862	PTEN	CTGTATACGCCTTCAAGTCTTTCTAACTTTATCTT	/5Phos/AAGTTAGCAGGAAATCCCATAGCAATAAATTATTACTGTCACATACACTAAAGATA
ENSG00000125384	PTGER2	CGCGTACGAAGCCAGTACCACTTAAATTTATCTT	/5Phos/AATTTAGCTGATGAGGCAGGTCCCGAATTATTACGCCCACATACACTAAAGATA
ENSG00000125384	PTGER2	GCGAAGAGCATGAGCATCGTTAAGGTTATCTT	/5Phos/ACCTTAGCCAGGCTGAAGAAGGTCAAATTATTACGCCCACATACACTAAAGATA
ENSG00000148344	PTGES	GGGCCTCCGTGTCTCAGGGCATTAAACTTATCTT	/5Phos/AGTTTACTCGGGGTTGGCAAAGGCCTTAATTATTACAGCACCATACACTAAAGATA
ENSG00000148344	PTGES	AAAAGGGTTAGGACCCAGAAATAACATTATCTT	/5Phos/ATGTTAAGTAGACGAAGCCCAGGAAAATTATTACAGCACCATACACTAAAGATA
ENSG00000173039	RELA	CGCTTCTTCACACACTGGATTCTAAAATTATCTT	/5Phos/ATTTTACAGGTTCTGGAAACTGTGGATAATTATTACATAATCATACACTAAAGATA
ENSG00000173039	RELA	GTGGGAAACTCATCATAGTTGATGTAAGCTTATCTT	/5Phos/AGCTTATGCTCAGGGATGACGTAAAGAATTATTACATAATCATACACTAAAGATA
ENSG00000100784	RPS6KA5	TAGAACACCCAAACTCCACCATAAATTTATCTT	/5Phos/AATTTATCAACTGCCTTGTCATGTCCTGAATTATTACTAAAACATACACTAAAGATA
ENSG00000100784	RPS6KA5	GCACTCCTGGCAACATTTGTTAAACTTATCTT	/5Phos/AGTTTACTCCAGGACGTTCAACTCCAATTATTACTAAAACATACACTAAAGATA
ENSG00000001617	SEMA3F	AGAAGTGGGCGGTGCCTGTTAACCTTATCTT	/5Phos/AGGTTAGCCTTCAGCTCTTTGAATGAGAGCCAATTATTACCTGACCATACACTAAAGATA
ENSG00000001617	SEMA3F	GATGCTGTGTCCAGCTTGGGTAAGCTTATCTT	/5Phos/AGCTTATCGTACGGACACTTGCCCTAATTATTACCTGACCATACACTAAAGATA
ENSG00000096717	SIRT1	GCAAAGGAACCATGACACTGAATTTAACGTTATCTT	/5Phos/ACGTTATCCTTTGGATTCCCGCAACAATTATTACGTAATCATACACTAAAGATA
ENSG00000096717	SIRT1	GGGTATGGAACTTGGAATTAGTAAGGTTATCTT	/5Phos/ACCTTAGCTACTGGTCTTACTTTGAGGAATTATTACGTAATCATACACTAAAGATA
ENSG00000141646	SMAD4	ATCCTGAGAGATCAATTCCAGTAATTTTATCTT	/5Phos/AAATTAGATACAACTCGTTCGTAGTGAAATTATTACCTAAACATACACTAAAGATA
ENSG00000141646	SMAD4	GGCCAGTAATGTCCGGGATGGGTAAGCTTATCTT	/5Phos/AGCTTAGGCATAGGCGGGTGGTGCTGAAATTATTACCTAAACATACACTAAAGATA
ENSG00000134548	SPX	ACAAACACCAGGAAAAGAGCCTAAGCTTATCTT	/5Phos/AGCTTAGGTTGTTGCTGCCAGACTTAATTATTACCTATCCATACACTAAAGATA
ENSG00000134548	SPX	AGTTCCTTCTCTCCAACAGTCTCTTAATCTTATCTT	/5Phos/AGATTACGGAGCGCAGCTGGAGTTTAATTATTACCTATCCATACACTAAAGATA
ENSG00000168610	STAT3	TCTCTAGGTCAATCTTGAGGCCTAAGATTATCTT	/5Phos/ATCTTATGGTGATACACCTCGGTCTAATTATTACGAGCCCATACACTAAAGATA
ENSG00000168610	STAT3	AAGTGACGCCTCCTTCTTTTAAACTTATCTT	/5Phos/AGTTTACTGCTTTCACTGAATCTTAGCAAATTATTACGAGCCCATACACTAAAGATA
ENSG00000184584	STING1	CAGGGAGGCTAGGTGGAGCTAAACTTATCTT	/5Phos/AGTTTACCAGGTACCGGAGAGTGTGCTCAATTATTACTGGGGCATACACTAAAGATA
ENSG00000184584	STING1	AGGCACCCCACAGTCCAATTAAAATTATCTT	/5Phos/ATTTTAGGAGGAGAATATACAGCCGCTGGAATTATTACTGGGGCATACACTAAAGATA
ENSG00000105329	TGFB1	CAGGATCTGGCCGCGGATGGTAATGTTATCTT	/5Phos/ACATTACTCGATGCGCTTCCGCTTCACCAAATTATTACCCGAGCATACACTAAAGATA
ENSG00000105329	TGFB1	ATCCCTGCTGTCACAGGAGCATAAGTTTATCTT	/5Phos/AACTTATGGGCGCTAAGGCGAAAGCAATTATTACCCGAGCATACACTAAAGATA
ENSG00000092969	TGFB2	ACAGCATCAGTTACATCGAAGGAGTAACTTTATCTT	/5Phos/AAGTTAGCCATTCGCCTTCTGCTCTAATTATTACCTATTCATACACTAAAGATA
ENSG00000092969	TGFB2	TCTAAAGCAATAGGCCGCATCTAATATTATCTT	/5Phos/ATATTAAAAGCACGCTTCTTCCGCCAATTATTACCTATTCATACACTAAAGATA
ENSG00000106799	TGFBR1	TTGTCTTTTGTACAGAGGTGGCTAAGGTTATCTT	/5Phos/ACCTTAAAACACTGTAACGCCGTCGAATTATTACGTACTCATACACTAAAGATA
ENSG00000106799	TGFBR1	TGAACAAGCAATGGTAAACCTAAAATTATCTT	/5Phos/ATTTTAGAGCCAGAACCTGACGTTGAATTATTACGTACTCATACACTAAAGATA
ENSG00000163513	TGFBR2	CATACAGCCACACAGACTTCCTTAAGATTATCTT	/5Phos/ATCTTAGGCTTCTCACAGATGGAGGTAATTATTACGGCACCATACACTAAAGATA
ENSG00000163513	TGFBR2	GCTCTGTGTTGTGGTTGATGTTGTTAATGTTATCTT	/5Phos/ACATTAGCACACGTGGAGCTGATGTAATTATTACGGCACCATACACTAAAGATA
ENSG00000137462	TLR2	GTCCAAATCAGTATCTCGCAGTTAAGCTTATCTT	/5Phos/AGCTTACCAAACATTCCACGGAACTTGAATTATTACGTTAACATACACTAAAGATA
ENSG00000137462	TLR2	CAGGATCAGCAGGAACAGAGCTAACGTTATCTT	/5Phos/ACGTTAAGCACATGCCAGACACCAGAATTATTACGTTAACATACACTAAAGATA
ENSG00000136869	TLR4	TGGGAAACTGAAGAAGCTATAGCTTAATGTTATCTT	/5Phos/ACATTACCTAAATGCCTCAGGGGATAATTATTACCTTACCATACACTAAAGATA
ENSG00000136869	TLR4	ATTCGTTCAACTTCCACCAAGAGCTAAACTTATCTT	/5Phos/AGTTTAGCCTCTGGTCCTTGATCCAAATTATTACCTTACCATACACTAAAGATA
ENSG00000232810	TNF	CTGACTGCCTGGGCCAGAGTAAGGTTATCTT	/5Phos/ACCTTAGCTGATTAGAGAGAGGTCCCTGGAATTATTACCTGTTCATACACTAAAGATA
ENSG00000232810	TNF	GGCGGTTCAGCCACTGGAGCTAACCTTATCTT	/5Phos/AGGTTAGCCCCTCAGCTTGAGGGTTTGCAATTATTACCTGTTCATACACTAAAGATA
ENSG00000164761	TNFRSF11B	TGGGGTTCCAGCTTGCACCTAAGCTTATCTT	/5Phos/AGCTTACTCCAAATCCAGGAGGGCAGCAATTATTACTCTACCATACACTAAAGATA
ENSG00000164761	TNFRSF11B	AGCAAACCTGAAGAATGCCTAATTTTATCTT	/5Phos/AAATTACTCACACAGGGTAACATCTAATTATTACTCTACCATACACTAAAGATA
ENSG00000067182	TNFRSF1A	GGACCAGTCCAATAACCCCTGTAATATTATCTT	/5Phos/ATATTAGGGTATATTCCCACCAACAGCTAATTATTACCTCAACATACACTAAAGATA
ENSG00000067182	TNFRSF1A	ACAGGAGACACACTCGTTTTAATTTTATCTT	/5Phos/AAATTACTCTTAGAAAGAAACCTGCATGAATTATTACCTCAACATACACTAAAGATA
ENSG00000028137	TNFRSF1B	GGGAACCCAGTTCCAGAGCTAAACTTATCTT	/5Phos/AGTTTAGGGTGTATGTGCTGTCCTCACAGAATTATTACGGTGACATACACTAAAGATA
ENSG00000028137	TNFRSF1B	CAAGTGAGGCACCTTGGCTTTAATGTTATCTT	/5Phos/ACATTATCTCTGCAGGCACAAGGGCAATTATTACGGTGACATACACTAAAGATA
ENSG00000049249	TNFRSF9	TCCTGCAATGATCTTGTCCTTAACATTATCTT	/5Phos/ATGTTATCAAAGTTGAGGACCAGCAAAATTATTACATATCCATACACTAAAGATA
ENSG00000049249	TNFRSF9	TTTACACTGCCTGCATATGTCACATAAAGTTATCTT	/5Phos/ACTTTAGTCCTTTGTCCACCTGCGCAATTATTACATATCCATACACTAAAGATA
ENSG00000141510	TP53	TTCTGGGAGCTTCATCTGGTAAGATTATCTT	/5Phos/ATCTTACTGGGTCTTCAGTGAACCATTAATTATTACGGCCCCATACACTAAAGATA
ENSG00000141510	TP53	ATGCAAGAAGCCCAGACGGATAAGATTATCTT	/5Phos/ATCTTAACCGTAGCTGCCCTGGTAGAATTATTACGGCCCCATACACTAAAGATA
ENSG00000067369	TP53BP1	ACACTCTACAATTGGCTCTTAAAATTATCTT	/5Phos/ATTTTACAGTCTCCTCAGTTACTTTTCTAATTATTACGCTGACATACACTAAAGATA
ENSG00000067369	TP53BP1	TAGCTGAGAGACTTGTCCCACTTAAGGTTATCTT	/5Phos/ACCTTAGATGTGCGGTGTAAGCTGGAAATTATTACGCTGACATACACTAAAGATA
ENSG00000130640	TUBGCP2	CAAAGCGGTGTCTGTGCTGTAATCTTATCTT	/5Phos/AGATTAGCCAGCACCAATCAGGAAAAATTATTACTAAGTCATACACTAAAGATA
ENSG00000130640	TUBGCP2	CCATCGCCTTCTCCTGCTTGGTCTAAATTTATCTT	/5Phos/AATTTAGATGGCCAGGACGCGCAAGAATTATTACTAAGTCATACACTAAAGATA
ENSG00000112715	VEGFA	TTCTGCCCTCCTCCTTCTGCCTAACCTTATCTT	/5Phos/AGGTTATGGGTGCAGCCTGGGACCACAATTATTACGTCCTCATACACTAAAGATA
ENSG00000112715	VEGFA	TCGATTGGATGGCAGTAGCTAAAATTATCTT	/5Phos/ATTTTACGCTGATAGACATCCATGAACTTCAATTATTACGTCCTCATACACTAAAGATA
ENSG00000150630	VEGFC	TCACTATTGCAGCAACCCCTAAGTTTATCTT	/5Phos/AACTTACATCTGTAGACGGACACACATGGAATTATTACTTGATCATACACTAAAGATA
ENSG00000150630	VEGFC	TCCAGGATTTAGGGGTTGATAATGTTATCTT	/5Phos/ACATTATCTGGGGCAGGTTCTTTTAAATTATTACTTGATCATACACTAAAGATA
ENSG00000128564	VGF	GATCGCTCGCCTCGGGCCCATTTAAGTTTATCTT	/5Phos/AACTTATCCGGAGTCTGAGGGCGAGGAATTATTACATCTCCATACACTAAAGATA
ENSG00000128564	VGF	GATTCACTCGGGTCAGCGTGTTAAATTTATCTT	/5Phos/AATTTAGTGCGGGTTTCCGTCTCTGAATTATTACATCTCCATACACTAAAGATA
ENSG00000002745	WNT16	CAGCTCCTTCTGGCGGCTGTTCATAAACTTATCTT	/5Phos/AGTTTAGGCAAATTGGCGCAGCCCAAATTATTACCGGGCCATACACTAAAGATA
ENSG00000002745	WNT16	CAGGAACACTCTGTCATGTTGCTAATCTTATCTT	/5Phos/AGATTATGCACTGCATGACCTGGTCAATTATTACCGGGCCATACACTAAAGATA
ENSG00000105989	WNT2	ATGGCACGCATCACATCTGGATGTTAATATTATCTT	/5Phos/ATATTAGGTGACACAGCTGCCGCTGAATTATTACGTCTACATACACTAAAGATA
ENSG00000105989	WNT2	CCTGAAGTCGGCCATGGCCTAATTTTATCTT	/5Phos/AAATTAGCCAGCATGTCCTGAGAGTACATAATTATTACGTCTACATACACTAAAGATA
ENSG00000143816	WNT9A	CCAGGCCTCACGGTTCTCCAGTAATTTTATCTT	/5Phos/AAATTACGGGTGCCTCATCGCAGGTACAATTATTACATTTACATACACTAAAGATA
ENSG00000143816	WNT9A	AATTCCTTGACGAACTTGCTGCTAATGTTATCTT	/5Phos/ACATTAGTACTTAAGGTTGTCTCCGCAAATTATTACATTTACATACACTAAAGATA
ENSG00000100311	PDGFB	TGGTTCGTCTTCACTCGCCGGTAACATTATCTT	/5Phos/ATGTTAACAGGCGTTTTCCTCTGCCCAATTATTACGTGAGCATACACTAAAGATA
ENSG00000100311	PDGFB	CTATGAGGCGCCGGGAGATCTAAGGTTATCTT	/5Phos/ACCTTAGAACACCTCGGTGCGCGTCAATTATTACGTGAGCATACACTAAAGATA
ENSG00000240972	MIF	AGCCAGCGCAGACAGCGTGGTAAACTTATCTT	/5Phos/AGTTTACCCTGCGGCTCTTAGGCGAAGGTAATTATTACCCGATCATACACTAAAGATA
ENSG00000240972	MIF	TTTACGATGAACATCGGCATGATAAATTTATCTT	/5Phos/AATTTAGCAGAAGGACCAGGAGACCAATTATTACCCGATCATACACTAAAGATA
ENSG00000035862	TIMP2	TCTTCTGGGTGGTGCTCAGGTAAGTTTATCTT	/5Phos/AACTTAGTCCCAGGGCACGATGAAGTCAATTATTACCTAATCATACACTAAAGATA
ENSG00000035862	TIMP2	ATCCAGAGGCACTCGTCCGTAAGTTTATCTT	/5Phos/AACTTAGGAGGAGATGTAGCACGGGATAATTATTACCTAATCATACACTAAAGATA
ENSG00000106178	CCL24	CCTGCTGGACAGCTGGTAGTAAATTTATCTT	/5Phos/AATTTATGACCACTCGGTTCTCAGGAATTAATTATTACTACTGCATACACTAAAGATA
ENSG00000106178	CCL24	CTGCTTGGGGTCGCCACAGATAAAGTTATCTT	/5Phos/ACTTTATGCTGGCCCTTCTTGGTGGTAATTATTACTACTGCATACACTAAAGATA
ENSG00000108679	LGALS3BP	TTCCTGCAACCAGCAGCCACTAACCTTATCTT	/5Phos/AGGTTACCCAGAAGAGCCTCGGAGGAATTATTACTAGCGCATACACTAAAGATA
ENSG00000108679	LGALS3BP	GTGTGGGTGCTCCTGGTTTCATTAAATTTATCTT	/5Phos/AATTTAGTGCAGACCACACCAGCGTCAATTATTACTAGCGCATACACTAAAGATA
ENSG00000108700	CCL8	CAGCCTCTGGATAGGAATTTAACATTATCTT	/5Phos/ATGTTACCTATTGATCACGTTAAAGCAATTATTACTATAGCATACACTAAAGATA
ENSG00000108700	CCL8	GATCACAGCTTCCTTGGGATAATATTATCTT	/5Phos/ATATTATTGGATGTTGGTGATTCTTGTGAATTATTACTATAGCATACACTAAAGATA
ENSG00000108702	CCL1	AGCTAGCAGCAAGCACACCTAAGTTTATCTT	/5Phos/AACTTAGGGCTGTGGTGATGATCTGCAATTATTACGAGGACATACACTAAAGATA
ENSG00000108702	CCL1	TTTCTGTGCCTCTGAACCCATAAGTTTATCTT	/5Phos/AACTTACCAACTGTGTCCAAGGCGCAATTATTACGAGGACATACACTAAAGATA
ENSG00000110876	SELPLG	TCTGTGCTTCCGTGGCTGCTAATTTTATCTT	/5Phos/AAATTAGTGGAGTGGTCTGTGCCTCTGAATTATTACTAGTTCATACACTAAAGATA
ENSG00000110876	SELPLG	CTCCATGGCTGTGGTTTGAGTGGTAACCTTATCTT	/5Phos/AGGTTACTGTGCCTCCATGGCTGCTAATTATTACTAGTTCATACACTAAAGATA
ENSG00000124762	CDKN1A	GGCCTTGCTGCCGCATGGGTTTAACGTTATCTT	/5Phos/ACGTTATGACGGACATCCCCAGCCGGTTCAATTATTACGAAGCCATACACTAAAGATA
ENSG00000124762	CDKN1A	GTCTTCCTCTGCTGTCCCCTAAGCTTATCTT	/5Phos/AGCTTACAGCAGAGCAGGTGAGGTGAATTATTACGAAGCCATACACTAAAGATA
ENSG00000129226	CD68	ACGTTTCCATGGCTGGTGGTTAACATTATCTT	/5Phos/ATGTTAGTGGGGTTGTGAGTGGCAGTAATTATTACTTGTGCATACACTAAAGATA
ENSG00000129226	CD68	CTGCTGGAGGTCCTGCATGTAAGATTATCTT	/5Phos/ATCTTAATCCAAAGCTGAGGTGTCCATAATTATTACTTGTGCATACACTAAAGATA
ENSG00000137752	CASP1	CTGTGATGTCAACCTCAGCTAAGGTTATCTT	/5Phos/ACCTTACCAGTTCTTCTAGGAATACTGTAATTATTACAAAGTCATACACTAAAGATA
ENSG00000137752	CASP1	CCTTCCCGAATACCATGAGATAATGTTATCTT	/5Phos/ACATTAATGAACACCAGGAACGTGCAATTATTACAAAGTCATACACTAAAGATA
ENSG00000138798	EGF	GTGGCATCCTCTCCCTCTGTAATGTTATCTT	/5Phos/ACATTAAATACACCGAGCATACATGCTGCAATTATTACCTGGGCATACACTAAAGATA
ENSG00000138798	EGF	TCCTGCCTCCATGAAGTTGGTTAACATTATCTT	/5Phos/ATGTTAGCATTGACCCATCTGCTGCCAATTATTACCTGGGCATACACTAAAGATA
ENSG00000147889	CDKN2A	TCATGACCTGGATCGGCCTTAAAATTATCTT	/5Phos/ATTTTACGACCGTAACTATTCGGTGCGTAATTATTACTCATTCATACACTAAAGATA
ENSG00000147889	CDKN2A	GCAGGTACCGTGCGACATCGCGTAACGTTATCTT	/5Phos/ACGTTATGGCCCAGCTCCTCAGCCAGAATTATTACTCATTCATACACTAAAGATA
ENSG00000148773	MKI67	GGCTTGCTGAGGGAATCCTTAAAATTATCTT	/5Phos/ATTTTATTGGATCTTCCTCTCAACTTGAGAATTATTACCTGAGCATACACTAAAGATA
ENSG00000148773	MKI67	GGCGTAAGCATGGCTTTCCTAAACTTATCTT	/5Phos/AGTTTATGCTGATGGTGTTAGTTTCCTGAAATTATTACCTGAGCATACACTAAAGATA
ENSG00000156234	CXCL13	AACACCTTGGACTGGAGAGAGGTAAATTTATCTT	/5Phos/AATTTATGCTGACCAGCAGCATGAGAAGAATTATTACACCGCCATACACTAAAGATA
ENSG00000156234	CXCL13	TGAATTCGATCAATGAAGCGTCTAACTTTATCTT	/5Phos/AAGTTAAGGGATAAAGACTGAGCTCTAATTATTACACCGCCATACACTAAAGATA
ENSG00000166710	B2M	CTGCTGGATGACGTGAGTATAAAATTATCTT	/5Phos/ATTTTAACCTGAATCTTTGGAGTACGAATTATTACACCAGCATACACTAAAGATA
ENSG00000166710	B2M	CTCTCCATTCTTCAGTAAGTTAACCTTATCTT	/5Phos/AGGTTAAACTTCAATGTCGGATGGAAATTATTACACCAGCATACACTAAAGATA
ENSG00000169245	CXCL10	CTAGAGAGAGGTACTCCTTGATAACTTTATCTT	/5Phos/AAGTTATGCCACTTAGAGTCAGAAAGAAATTATTACACCGACATACACTAAAGATA
ENSG00000169245	CXCL10	AGACCTTGGATTAACAGGTTGTAACTTTATCTT	/5Phos/AAGTTATTACTAATGCTGATGCAGGTACAATTATTACACCGACATACACTAAAGATA
ENSG00000172156	CCL11	GAAGGGGTATCTTCCTATTGGCTAAACTTATCTT	/5Phos/AGTTTAAGGTTAAAGCAGCAGGTGGTTAATTATTACCGCAACATACACTAAAGATA
ENSG00000172156	CCL11	CCTTGGCCAGTTTGGTCTTGTAACTTTATCTT	/5Phos/AAGTTAGATCACAGCTTTCTGGGGACATTAATTATTACCGCAACATACACTAAAGATA
ENSG00000182568	SATB1	GTAAGTCCTTCAGAGCATTCCTCATAATTTTATCTT	/5Phos/AAATTATGTGGTGTGCGACCATTGTAATTATTACTTCCGCATACACTAAAGATA
ENSG00000182568	SATB1	TGAAAGCAAGCCCTGAGTTTAAATTTATCTT	/5Phos/AATTTAGTTAAAAGCCACACGTGCAAATAATTATTACTTCCGCATACACTAAAGATA
ENSG00000196352	CD55	CTCTGCACTCTGGCAACGGGTTAATGTTATCTT	/5Phos/ACATTAACTCCACTGGACAGAGCTGCCTAATTATTACTTGTTCATACACTAAAGATA
ENSG00000196352	CD55	TGAGACTTCTGTAGTTGGAACATAATCTTATCTT	/5Phos/AGATTATACTGTGGTAGGTTTCTGAAAATTATTACTTGTTCATACACTAAAGATA
ENSG00000214274	ANG	CTGTCATCCCGGCCCTGTGTAATATTATCTT	/5Phos/ATATTATTTGGCATCATAGTGCTGGGTCAATTATTACAAGTCCATACACTAAAGATA
ENSG00000214274	ANG	TGAGGGTTTCCATTCTTGTTTAACGTTATCTT	/5Phos/ACGTTACACAGATGGCCTTGATGCTGAATTATTACAAGTCCATACACTAAAGATA
ENSG00000100368	CSF2RB	TGTCCTGGTCCCATCGCCTGTAAAATTATCTT	/5Phos/ATTTTACCAGAGGGACCAGTTGCACCTAATTATTACCAGTGCATACACTAAAGATA
ENSG00000100368	CSF2RB	GCTGCCCCTTGGCTTTGCATAATGTTATCTT	/5Phos/ACATTAAAATGACTGAGGAAGGTCAGGCGAATTATTACCAGTGCATACACTAAAGATA
ENSG00000108688	CCL7	TTCCACATGAGAATTGGAGGTTAAGTTTATCTT	/5Phos/AACTTATCTGGTTTGGTCTCAGCCCAATTATTACGCGCGCATACACTAAAGATA
ENSG00000108688	CCL7	AGACACAGAAGTGCTGCAGATAATCTTATCTT	/5Phos/AGATTACTTTCATGTTGGAGGGTGAGAATTATTACGCGCGCATACACTAAAGATA
ENSG00000197919	IFNA1	ACCAGGACCATCAGTAAAGCAAATAATTTTATCTT	/5Phos/AAATTAGGCGAGGCCATCGTAGATAAATTATTACGCTTACATACACTAAAGATA
ENSG00000197919	IFNA1	CATGGTCATAGTTATAGCAGTAAATTTATCTT	/5Phos/AATTTAGGTGAGAGTCTTTGAAATGACAAATTATTACGCTTACATACACTAAAGATA
ENSG00000169248	CXCL11	GTCACAGTTGTTACTTGGGTAACGTTATCTT	/5Phos/ACGTTAACATTATGGAGGCTTTCTCAAATTATTACCGCCCCATACACTAAAGATA
ENSG00000169248	CXCL11	GTCACAGTTGTTACTTGGGTAACGTTATCTT	/5Phos/AGGTTAAACATGGGGAAGCCTTGAAAATTATTACCGCCCCATACACTAAAGATA
ENSG00000006606	CCL26	GTCACAGTTGTTACTTGGGTAACGTTATCTT	/5Phos/ATCTTAAGAGGCCAAGGAGAGGCCCATCAAATTATTACGTGCTCATACACTAAAGATA
ENSG00000006606	CCL26	GTCACAGTTGTTACTTGGGTAACGTTATCTT	/5Phos/AAGTTATTGGATATGTCACTCCCACGAATTATTACGTGCTCATACACTAAAGATA
ENSG00000165246.15	NLGN4Y	GGAGGATGGGGATTCTGGTTAAGCTTATCTT	CATCTAC
ENSG00000165246.15	NLGN4Y	TCGTCTGCATTTCTCTTTATGTTGGTAAATTTATCTT	CATCTAC
ENSG00000154639.19	CXADR	GATATCAGCCACTCGATGTCCAGCTAACGTTATCTT	CTGTGGC
ENSG00000154639.19	CXADR	ATGAATGATTACTGCCGATGTAGCTAACTTTATCTT	CTGTGGC
ENSG00000102804.15	TSC22D1	GCGGAAAATCCTCGGAAGATTAAACTTATCTT	CACTGAC
ENSG00000102804.15	TSC22D1	TGCTGTGAAACAATTCCTTGAGCTAAATTTATCTT	CACTGAC
ENSG00000080166.16	DCT	CCTGGTTTCGTAGGATGTAGGGTAATATTATCTT	CCCATTC
ENSG00000080166.16	DCT	CTTCGCGAGATCTAAGGCGCTAATTTTATCTT	CCCATTC
ENSG00000160307.10	S100B	ACCTCCTGCTCTTTGATTTTAAGATTATCTT	CCTACTC
ENSG00000160307.10	S100B	AATGGGAAAGCTCATTGTTGTAAAGTTATCTT	CCTACTC
ENSG00000185291.12	IL3RA	CTATTGTTCACTGCCGGCATAAGTTTATCTT	CTAACGC
ENSG00000185291.12	IL3RA	AAGAAATCCACGTCATGAATCCAGTAATTTTATCTT	CTAACGC
ENSG00000172201.12	ID4	TTTGCTGACTTTCTTGTTGGGCGTAATGTTATCTT	CGCACAC
ENSG00000172201.12	ID4	CCAGCTGCAGGTCCAGGATTAATCTTATCTT	CGCACAC
ENSG00000185567.7	AHNAK2	TGGGCATTTTGAACTTGCTGTCTTAAGGTTATCTT	CTCGTAC
ENSG00000185567.7	AHNAK2	CTTTCGCCTTCAGCTCAGACACATTAACGTTATCTT	CTCGTAC
ENSG00000164736.6	SOX17	CCATGAAAGCGTTCATCGGCCGTAATCTTATCTT	CTATTTC
ENSG00000164736.6	SOX17	GGTCCTGCATGTGCTGCACGCGTAAAATTATCTT	CTATTTC
ENSG00000145681.11	HAPLN1	ATCTCCCATAATCTTCCAGAGTTAAGATTATCTT	CCAGCAC
ENSG00000145681.11	HAPLN1	ATCTGGCCCACTTTTGCAATAAGGTTATCTT	CCAGCAC
ENSG00000154856.13	APCDD1	GTGAAGGTACTGCTTCTCCATAAATTTATCTT	CTCTGAC
ENSG00000154856.13	APCDD1	TCCAATGCAGCAGAGGGACATAATATTATCTT	CTCTGAC
ENSG00000206075.14	SERPINB5	TTCCTTTGCATACGGTCTCTAACCTTATCTT	CCTGGAC
ENSG00000206075.14	SERPINB5	GGCCATGGTGCTGGGATTATAACGTTATCTT	CCTGGAC
ENSG00000134765.10	DSC1	GGATCTGCTGAACGTGTTGTAAACTTATCTT	CATTTTC
ENSG00000134765.10	DSC1	GAGGTTGGGTGAAACTCTGCTAACATTATCTT	CATTTTC
ENSG00000101160.15	CTSZ	GTCTCCCACCCTCCAGAGGGTAATCTTATCTT	CAGGTTC
ENSG00000101160.15	CTSZ	ACGATCCTCAGCCAGCCTCTCTCTAAAGTTATCTT	CAGGTTC
ENSG00000008196.13	TFAP2B	ACGTGACATTTGCTGCTTTGCGCTAATTTTATCTT	CTGCTCC
ENSG00000008196.13	TFAP2B	GGCCAACAGCATATTCTTTCGGGATAAGGTTATCTT	CTGCTCC
ENSG00000175063.17	UBE2C	GGTCCCTACCCATTTGAAAAGGTAATGTTATCTT	CGGTATC
ENSG00000175063.17	UBE2C	TCATGAGGGTCATCAGCTCCTGCTGTAATGTTATCTT	CGGTATC
ENSG00000107165.13	TYRP1	AGACGCAGGAGGTGGTACCTAAATTTATCTT	CGTTCAC
ENSG00000107165.13	TYRP1	CCCGTTGCAAAATTCCAGTATAAAATTATCTT	CGTTCAC
ENSG00000166033.13	HTRA1	GGGTGGTGCTCACGATCCCTAAGGTTATCTT	CCGGTAC
ENSG00000166033.13	HTRA1	TCAGCTCAACTTTGACCCGGTGCTAAGCTTATCTT	CCGGTAC
ENSG00000197992.7	CLEC9A	GCTGTTATGGGCTGAACTTAATGTAAAATTATCTT	CGAAAGC
ENSG00000197992.7	CLEC9A	AGCTTCCTTTAATCTTCCTCTAAGGTTATCTT	CGAAAGC
ENSG00000176890.16	TYMS	GGAAGCCATAAACTGGGCCTAAGTTTATCTT	CGACCAC
ENSG00000176890.16	TYMS	AGCTCACTGTTCACCACATAGAACTTAAGGTTATCTT	CGACCAC
ENSG00000147676.14	MAL2	CTTCGTAAAGCCAGACCCAAATAAAGTTATCTT	CACTCAC
ENSG00000147676.14	MAL2	ACCAAAATCCAGACAAGACCTAAATTTATCTT	CACTCAC
ENSG00000205038.12	PKHD1L1	ATCCTCCAGGGCATATGTAAATAAAGTTATCTT	CACTGTC
ENSG00000205038.12	PKHD1L1	ACCTCAAGCTTCAGGCCTCTAAGATTATCTT	CACTGTC
ENSG00000102962.5	CCL22	GGTAACGGACGTAATCACGGTAATCTTATCTT	CGCGACC
ENSG00000102962.5	CCL22	GAAGGTTAGCAACACCACGCCAGTAATGTTATCTT	CGCGACC
ENSG00000256812.2	CAPNS2	CTTCTCTGACCACCTCCTCCAAAGTAATATTATCTT	CATGAAC
ENSG00000256812.2	CAPNS2	ATCGCCTAACTTCCTCACTTTCTGTAAGCTTATCTT	CATGAAC
ENSG00000106066.15	CPVL	TAAAACTGAAGCCTGTGCCTAATTTTATCTT	CCACTAC
ENSG00000106066.15	CPVL	CTGCCACGATGATGTCCAGTAAAATTATCTT	CCACTAC
ENSG00000104332.12	SFRP1	TCGGGCCAGTAGAAGCCGAAGTAAACTTATCTT	CCTGCGC
ENSG00000104332.12	SFRP1	TCAGGGGCTTCTTCTTCTTGTAAGTTTATCTT	CCTGCGC
ENSG00000164611.13	PTTG1	TGTAGCTCTGTTGACAGTTTAATGTTATCTT	CCGGGTC
ENSG00000164611.13	PTTG1	AACGTGGTGTTGAAACTTGAGTAAGCTTATCTT	CCGGGTC
ENSG00000185565.12	LSAMP	AGGATAGTTCACAGTGACCTTGTAATGTTATCTT	CTTCACC
ENSG00000185565.12	LSAMP	GGGACTTGTACGATCAAGTAAACTTAAGGTTATCTT	CTTCACC
ENSG00000131747.15	TOP2A	GGAACCTTTTGCTGGGCTTTAAGCTTATCTT	CCACTTC
ENSG00000131747.15	TOP2A	GCCCTTAACATCATCAGCTTCTAAGCTTATCTT	CCACTTC
ENSG00000106819.13	ASPN	ATCAAATGGAATGTTGGTTGGGTAACGTTATCTT	CTGCGAC
ENSG00000106819.13	ASPN	TAGCTTGTTGTTGTTCAGGATAAATTTATCTT	CTGCGAC
ENSG00000180758.12	GPR157	CTGAAACGTGTTCCCGATACCATGCTAAACTTATCTT	CATGTAC
ENSG00000180758.12	GPR157	CGGTGCTCCAGACCCTGAGTAATATTATCTT	CATGTAC
ENSG00000103187.8	COTL1	CTCATGGCATCCCCGGTGGTGTAACTTTATCTT	CTTTGAC
ENSG00000103187.8	COTL1	TGTCCGTCCCGGTTTTGGCGTAAGGTTATCTT	CTTTGAC
ENSG00000172867.4	KRT2	GTCTGTAACACCTGGTTCTGCTTAATGTTATCTT	CGCAGGC
ENSG00000172867.4	KRT2	TTCCACCTCCAGAGCCATATCCTTAAAATTATCTT	CGCAGGC
ENSG00000129194.8	SOX15	AGTGGGAAGAGCCATAGCTGCTAACATTATCTT	CCAATCC
ENSG00000129194.8	SOX15	TATAGGTGGGCAGCAGTTCCTAAATTTATCTT	CCAATCC
ENSG00000104951.16	IL4I1	GCGCGTTCAACAGCACAAGCCCTAATTTTATCTT	CCTCGCC
ENSG00000104951.16	IL4I1	CTGTGCTGGTCCTCCGCCCAATAACTTTATCTT	CCTCGCC
ENSG00000077498.9	TYR	GAAGATGTTTCTTCTCACCAAGTAACCTTATCTT	CGCTGTC
ENSG00000077498.9	TYR	ATGGTGAAGAAGGAAGATAGGATAATTTTATCTT	CGCTGTC
ENSG00000172403.11	SYNPO2	ACATTTGCCACAATGGATTCTAACATTATCTT	CCCGACC
ENSG00000172403.11	SYNPO2	AGGCAGCATTCACTGGCCGTAACCTTATCTT	CCCGACC
ENSG00000198417.7	MT1F	GGGCACACTTGCTACAGCCCACTAAGTTTATCTT	CAATTCC
ENSG00000198417.7	MT1F	GCACTCTTTGCACTTGCAGGAACTAAGTTTATCTT	CAATTCC
ENSG00000137675.5	MMP27	ACCTGGGTGTCTTCATGATTAATATTATCTT	CATTCTC
ENSG00000137675.5	MMP27	GGTCATTTCATCAAACCTCCTAATTTTATCTT	CATTCTC
ENSG00000023445.16	BIRC3	CCAGATTCCCAACACCTGATAAGCTTATCTT	CGTTCGC
ENSG00000023445.16	BIRC3	TCCTGGGCTGTCTGATGTGTAAAGTTATCTT	CGTTCGC
ENSG00000249242.8	TMEM150C	TACAAGAGGTAGGAACATCCATTAATTTTATCTT	CCAGATC
ENSG00000249242.8	TMEM150C	ATGCCGACAGAATAACCCGTAAACTTATCTT	CCAGATC
ENSG00000185551.15	NR2F2	AATGTTCTCGATACCCATGATAAAGTTATCTT	CTATCAC
ENSG00000185551.15	NR2F2	ACGTGTAGCTCAGGTTCCTCCTAACTTTATCTT	CTATCAC
ENSG00000105825.14	TFPI2	CAAGTAGCTTCATCTGGAAATAACATTATCTT	CGCTAGC
ENSG00000105825.14	TFPI2	GGACCCCTCACACTGGTCGTAACCTTATCTT	CGCTAGC
ENSG00000198848.13	CES1	ACTGCATTGGAATCAACCAGTAATGTTATCTT	CTACGAC
ENSG00000198848.13	CES1	TTGACAGTGTCGTCTGTTCCTAACCTTATCTT	CTACGAC
ENSG00000081189.16	MEF2C	GGTCTGGGCTGTCACAGCCTAATATTATCTT	CCATAAC
ENSG00000081189.16	MEF2C	CAGTGAGCTGACAGGGTTGCTTAACGTTATCTT	CCATAAC
ENSG00000100473.18	COCH	GACACTGCTTGTCCTGTGGTAATTTTATCTT	CATACCC
ENSG00000100473.18	COCH	CAGCTTCTGTACCAGAGGCTTAAAGTTATCTT	CATACCC
ENSG00000127920.6	GNG11	TTGTCTCTGCAACTTCACTTCTTAACCTTATCTT	CAAGACC
ENSG00000127920.6	GNG11	CTGCAACTTCACTTCTTTGCGTAACCTTATCTT	CAAGACC
ENSG00000114315.4	HES1	TCGGGAGCCGGTACCACCTTAATCTTATCTT	CTCCAGC
ENSG00000114315.4	HES1	CTGTGCTCAGATGCTGTCTTTGTAAGATTATCTT	CTCCAGC
ENSG00000172724.12	CCL19	TGCAGCCATCCTTGATGAGATAAGGTTATCTT	CCCGCAC
ENSG00000172724.12	CCL19	TGAGAAGGTAGTGGAAGTTCCTCTAAAGTTATCTT	CCCGCAC
ENSG00000137203.15	TFAP2A	CCGTTGCTGGTGCCGTCGTTAAAATTATCTT	CTAAGCC
ENSG00000137203.15	TFAP2A	GGCGTTGTTGTCCGTGTGGCTAACATTATCTT	CTAAGCC
ENSG00000150093.20	ITGB1	CGTGTAACATTCCTCCAGCTAACTTTATCTT	CAAATGC
ENSG00000150093.20	ITGB1	GACCAGTGGGACACTCTGGTAACCTTATCTT	CAAATGC
ENSG00000164104.12	HMGB2	CTTCTTTGAGCCTGTTGGCCTGCTAAGATTATCTT	CGACGAC
ENSG00000164104.12	HMGB2	TGCAGTATCCCCAATGGATATAATCTTATCTT	CGACGAC
ENSG00000102245.9	CD40LG	TGAAGCCAGTGCCATGGCTTAAGCTTATCTT	CTAACCC
ENSG00000102245.9	CD40LG	AAGCACCTGGTTGCAATTCTAATCTTATCTT	CTAACCC
ENSG00000181458.10	TMEM45A	GATTCCAGTGACCTTGTTTATAAGCTTATCTT	CCGATGC
ENSG00000181458.10	TMEM45A	GGCCATGAGTGTGGTTGTATAATGTTATCTT	CCGATGC
ENSG00000131203.13	IDO1	AGCAGCATGTCCTCCACCAGTAAGCTTATCTT	CACAACC
ENSG00000131203.13	IDO1	GCTATTTCCAACAGCGCCTTAAATTTATCTT	CACAACC
ENSG00000137285.11	TUBB2B	GGTCAATCCCATGCTCATCACTGTAAATTTATCTT	CTAGTAC
ENSG00000137285.11	TUBB2B	CAGATGTCATACAGGGCCTTAACCTTATCTT	CTAGTAC
ENSG00000064989.13	CALCRL	ACCAAGATAAGAGTAGCTCTCTAACGTTATCTT	CTGAATC
ENSG00000064989.13	CALCRL	TTGTTGACACTGTGTAAGACTAACGTTATCTT	CTGAATC
ENSG00000106853.20	PTGR1	CCCCATCATTGTATCACCTTAACGTTATCTT	CTGCCGC
ENSG00000106853.20	PTGR1	AGTCAGGCCTGGCATGCCAATAAAATTATCTT	CTGCCGC
ENSG00000074181.9	NOTCH3	TGACACAGGCGTCATCCAGGTGATAATGTTATCTT	CTGCCCC
ENSG00000074181.9	NOTCH3	CACGAGCCACCGTTCAGGCTAACATTATCTT	CTGCCCC
ENSG00000186340.17	THBS2	CCTGCTTGAGCTGGGCCGTGTAAAGTTATCTT	CGTCCAC
ENSG00000186340.17	THBS2	GGTCCCAGAGCCACACGTCATAATATTATCTT	CGTCCAC
ENSG00000186480.13	INSIG1	AGCCAAGAACGAATATAGAGGTAATTTTATCTT	CCCAAGC
ENSG00000186480.13	INSIG1	CTGGCGTGGTTAATGCCAATAAATTTATCTT	CCCAAGC
ENSG00000137804.14	NUSAP1	AGGTACCTTTGAATCTCTGTTAATTTTATCTT	CTCCTTC
ENSG00000137804.14	NUSAP1	GCATTCCCAAAACCTTTGCTTTCTAAGGTTATCTT	CTCCTTC
ENSG00000197594.14	ENPP1	GCCTCAATGCCATGCTTGAATAAGTTTATCTT	CACGAAC
ENSG00000197594.14	ENPP1	AAGGTTTGAAGTGCTGGTTTTAACATTATCTT	CACGAAC
ENSG00000148848.15	ADAM12	CTGTTGGTTGCACTTTTCATAATGTTATCTT	CGCTAAC
ENSG00000148848.15	ADAM12	GGTCCCTTGGAAATAAACCCCTAATATTATCTT	CGCTAAC
ENSG00000204262.14	COL5A2	CCTCTACCAAAATTGGTATTGCTAACTTTATCTT	CAAGCTC
ENSG00000204262.14	COL5A2	TTCCCTGAGGTCCACGAGGGCTAAGCTTATCTT	CAAGCTC
ENSG00000163347.6	CLDN1	GCTTGCAATGTGCTGCTCATAACATTATCTT	CCAGTAC
ENSG00000163347.6	CLDN1	GCGCCGATCCATCCCAGGATAAGATTATCTT	CCAGTAC
ENSG00000089685.15	BIRC5	GGCAGCCAGCTGCTCGATGGTAAAGTTATCTT	CAGCTGC
ENSG00000089685.15	BIRC5	CTATGGGGTCGTCATCTGGCTTAAGTTTATCTT	CAGCTGC
ENSG00000117707.16	PROX1	GACATATCTTGAAGATCGCCGTAACCTTATCTT	CTGTCCC
ENSG00000117707.16	PROX1	CTGACCTTCCGACAGAGTCCTGTAAAATTATCTT	CTGTCCC
ENSG00000115828.17	QPCT	TTGGCTGGTGCCTCTCGCTCCAGTAAGCTTATCTT	CGCAAAC
ENSG00000115828.17	QPCT	GGCAGGCGAGGACCAAATGTTAACGTTATCTT	CGCAAAC
ENSG00000196878.15	LAMB3	TGGAACTCCATCATGACTTCTTGTAATCTTATCTT	CACAGGC
ENSG00000196878.15	LAMB3	GTCACCCAGCTGCTTGGTCTAACATTATCTT	CACAGGC
ENSG00000120215.10	MLANA	AGTTTCTCATAAGCAGGTGGATAACTTTATCTT	CAGGCTC
ENSG00000120215.10	MLANA	TACAATACCAACAGCCGATGTAACGTTATCTT	CAGGCTC
ENSG00000002933.9	TMEM176A	AAGAGTAGCCATATCGGAAATCTAAACTTATCTT	CAGTGCC
ENSG00000002933.9	TMEM176A	GAGTGTTCCAGTCACTCGAGCTTAACGTTATCTT	CAGTGCC
ENSG00000167769.5	ACER1	GACCCAGACAACGTAAATGTAGCTAATGTTATCTT	CGAGTAC
ENSG00000167769.5	ACER1	CAACTGTCCCGAGGCCAGTTAATCTTATCTT	CGAGTAC
ENSG00000134160.15	TRPM1	CCTCCTTCTCCCGGAAGTGCTAACGTTATCTT	CACCGTC
ENSG00000134160.15	TRPM1	TGTCTATGAGGCTGATGTGGTATAATTTTATCTT	CACCGTC
ENSG00000171243.8	SOSTDC1	GACTGGACTCGTTGTGCTGCTAAAATTATCTT	CGCGAAC
ENSG00000171243.8	SOSTDC1	CTACTGTGATTTTGTAGGTGCGTGTTAAGCTTATCTT	CGCGAAC
ENSG00000075618.18	FSCN1	TAGTCGCAGAACTCGAAGAAGAAGTTAAAGTTATCTT	CTCCCGC
ENSG00000075618.18	FSCN1	CCGCAGTTGATGAGGCCGAACTGTAAAATTATCTT	CTCCCGC
ENSG00000128815.20	WDFY4	AGTGCTGCGTTCCACCCAGTAAGGTTATCTT	CCTCCGC
ENSG00000128815.20	WDFY4	ATGGTGCTTTTGATGAGGGGTAAATTTATCTT	CCTCCGC
ENSG00000187134.14	AKR1C1	GAGCAGAATCAATATGGCGGATAATGTTATCTT	CAGTTCC
ENSG00000187134.14	AKR1C1	GGTCCACCCATGGTTCTTCTTAAGGTTATCTT	CAGTTCC
ENSG00000120279.7	MYCT1	ATTGGAAGAAGGGAGAGTCATAACTTTATCTT	CTCCTAC
ENSG00000120279.7	MYCT1	GCTGAGGTTGCTTCGACGTTCTAAACTTATCTT	CTCCTAC
ENSG00000116678.20	LEPR	GGCAGTGGCTTCACCACAGTAACATTATCTT	CCGACCC
ENSG00000116678.20	LEPR	TCACTGGGTGATAGTATCCTAAACTTATCTT	CCGACCC
ENSG00000073282.14	TP63	CTCAAAGCAGCGTCGGCCCTAAAATTATCTT	CATGCCC
ENSG00000073282.14	TP63	TATCTTCATCCGCCTTCCTGTAAGCTTATCTT	CATGCCC
ENSG00000168824.15	NSG1	CTTGAGGACGAACCCATCGGTAAATTTATCTT	CAATAAC
ENSG00000168824.15	NSG1	CACGGAGACCTTAAACCTCTCTAATTTTATCTT	CAATAAC
ENSG00000134460.19	IL2RA	GCCCTGTATCCCTGGACGCTAAACTTATCTT	CACGTCC
ENSG00000134460.19	IL2RA	TTGTGTTCCGAGTGGCAGATAATATTATCTT	CACGTCC
ENSG00000065618.21	COL17A1	GCTTCGGCTTTTAGGCCTGTAAGCTTATCTT	CTGAGAC
ENSG00000065618.21	COL17A1	CTGAGGAGGATGTGCTGAGTCTAAATTTATCTT	CTGAGAC
ENSG00000167615.17	LENG8	CGTGGGCCACGCAAGGATCTAACATTATCTT	CTCCTGC
ENSG00000167615.17	LENG8	CTGCCTGGGACACGTACTGTGTAACTTTATCTT	CTCCTGC
ENSG00000132514.14	CLEC10A	AAGTCAGTGCCTGGATCTCTAAGATTATCTT	CGATGTC
ENSG00000132514.14	CLEC10A	TGGCTTCCAGTTCTGGAAGTAAATTTATCTT	CGATGTC
ENSG00000104140.7	RHOV	GGGAACGAAGTCGGTCAAAATCCTCTAAGCTTATCTT	CTATAAC
ENSG00000104140.7	RHOV	TCCACCAGGACTTGCACAGATAACGTTATCTT	CTATAAC
ENSG00000135549.16	PKIB	GATGTCTGGTAAGGCATTCCGGTAATTTTATCTT	CGTGGGC
ENSG00000135549.16	PKIB	CTCCAGTTTGAGGGGCAAATCTTAAGATTATCTT	CGTGGGC
ENSG00000137265.16	IRF4	GCGGGGTCCAAACGTCATGGTAACTTTATCTT	CATGCTC
ENSG00000137265.16	IRF4	TGAGGGTCTGGAAACTCCTTAAGGTTATCTT	CATGCTC
ENSG00000109610.6	SOD3	CCGCCGCTGCATGACCTCCTTAATGTTATCTT	CAGACGC
ENSG00000109610.6	SOD3	GAGCTGTTCGGCTCGGTCGGTAATTTTATCTT	CAGACGC
ENSG00000158457.6	TSPAN33	CTGCAGATCCAAGTCATCTCGTAAGATTATCTT	CCAACGC
ENSG00000158457.6	TSPAN33	TGTTCTCGCGGAGGGACCCTAACTTTATCTT	CCAACGC
ENSG00000162144.10	CYB561A3	TGGTTGTGAAACGTAAAGACAGCTAAATTTATCTT	CTCTCTC
ENSG00000162144.10	CYB561A3	AGACAGCAAAGCCCAGGAACCTAAGCTTATCTT	CTCTCTC
ENSG00000171848.16	RRM2	GGCAATTTGGAAGCCATAGAAATAAAATTATCTT	CACCCTC
ENSG00000171848.16	RRM2	GAATGTCCTTGGAGAGGTCCACTAATTTTATCTT	CACCCTC
ENSG00000197696.10	NMB	AGGTTGCCTCGCGAGTGCACTCGTAAGCTTATCTT	CGCTCTC
ENSG00000197696.10	NMB	ACTCAGCTGCAGTCGCTGGTCCTAAGCTTATCTT	CGCTCTC
ENSG00000117632.23	STMN1	CTTCTGAATTTCCTCCAGGGTAAATTTATCTT	CACAGAC
ENSG00000117632.23	STMN1	GTTTGGCAGCCATTTGTGCTAAGTTTATCTT	CACAGAC
ENSG00000169851.16	PCDH7	GCACCAGAGTCGTGGTGGACTTAAACTTATCTT	CTATCGC
ENSG00000169851.16	PCDH7	AGGGAAGTAAACCTCCACCACTAAGATTATCTT	CTATCGC
ENSG00000129993.15	CBFA2T3	GGGCCATTGCTGAAGCCGTTTAATGTTATCTT	CCAGGTC
ENSG00000129993.15	CBFA2T3	GCGGTCTGACCCGTTCTCTTTGTAAATTTATCTT	CCAGGTC
ENSG00000140968.12	IRF8	GAACATGCTCTTCTCCTCATTCTAACGTTATCTT	CTCTAGC
ENSG00000140968.12	IRF8	TTGACGAACACGCCCTGCCTAAACTTATCTT	CTCTAGC
ENSG00000151914.22	DST	CGAAAGTGGTGCGATCTCATAAAATTATCTT	CGACATC
ENSG00000151914.22	DST	GTTCAGACTGCTGCTTCCATTAAGGTTATCTT	CGACATC
ENSG00000177464.5	GPR4	CGATGGCGATGAGGCTGAGGTAAACTTATCTT	CGCGTTC
ENSG00000177464.5	GPR4	GTCCACCGAGATGCAGCACTAACTTTATCTT	CGCGTTC
ENSG00000158477.7	CD1A	GTTGCGCGGAGATACCATGTTAAAGTTATCTT	CCCCCTC
ENSG00000158477.7	CD1A	CAGCCAGGCCTCGGGCTTCATAAGTTTATCTT	CCCCCTC
ENSG00000158485.11	CD1B	GCTTACTATGGCACCTCCAGAATAAGATTATCTT	CATCCCC
ENSG00000158485.11	CD1B	TCTCAAAGGGGTATTTCATCTAATTTTATCTT	CATCCCC
ENSG00000175130.7	MARCKSL1	CTGCGGCCTTCCCTTCCTGTAAAATTATCTT	CATCAGC
ENSG00000175130.7	MARCKSL1	TCATCTGTTCCGTTCACAGGGGTAAATTTATCTT	CATCAGC
ENSG00000185664.15	PMEL	GTAGTAGGCACTTGGCCAGCTGTAAGGTTATCTT	CTCATAC
ENSG00000185664.15	PMEL	CTGGGTACTTTTGTAGCCCCTAAACTTATCTT	CTCATAC
ENSG00000111348.9	ARHGDIB	TGTCCACTCCTTCTTAATCGACAGTAAGCTTATCTT	CCGACAC
ENSG00000111348.9	ARHGDIB	AGCCTCCTCAACTGGAGTGTAAAATTATCTT	CCGACAC
ENSG00000117399.14	CDC20	GCACTCCACAGGTACACACTGTTAAACTTATCTT	CTAGGTC
ENSG00000117399.14	CDC20	AGGAACCCAGCCACCCTCTTAACGTTATCTT	CTAGGTC
ENSG00000132692.19	BCAN	TCCTCGGGTGTGCTGATGCTTAATGTTATCTT	CGAGCGC
ENSG00000132692.19	BCAN	TAGAGCTGCTCCGGGGTGGCTAACGTTATCTT	CGAGCGC
ENSG00000143320.9	CRABP2	TCTCGGACGTAGACCCTGGTTAATCTTATCTT	CGATACC
ENSG00000143320.9	CRABP2	TGGACGCTGCAGCCACAGCTAATCTTATCTT	CGATACC
ENSG00000105894.13	PTN	ACTCCGCGCCAAATTGCTTTAAAGTTATCTT	CGTAGAC
ENSG00000105894.13	PTN	GCACACACACACTCCACTGTAATTTTATCTT	CGTAGAC
ENSG00000154096.14	THY1	CCTTCATGTTGTATTTGCTGGTGAATAAGTTTATCTT	CGCGGTC
ENSG00000154096.14	THY1	TTCTCATGGCGGCAGTCCAGATAATTTTATCTT	CGCGGTC
ENSG00000123095.6	BHLHE41	AGGTATCCTTGGTGTCGTCTAACTTTATCTT	CACCCAC
ENSG00000123095.6	BHLHE41	GTTTGAAATCCCGAGTGGAATAAATTTATCTT	CACCCAC
ENSG00000123094.16	RASSF8	TCTGCTGGCCTTGAATGTCAATTAAGCTTATCTT	CGGTAAC
ENSG00000123094.16	RASSF8	CTGTCTGAAGTGGGTCGCTCACTGATAACCTTATCTT	CGGTAAC
ENSG00000179348.13	GATA2	TCTTCGCTTGGGCTTGATGAGTAACTTTATCTT	CTGATGC
ENSG00000179348.13	GATA2	CTCTTCTTGGACTTGTTGGACATCTTAAAATTATCTT	CTGATGC
ENSG00000189171.15	S100A13	CCTGATCTTCAGGTCTTTCTTCTTAATATTATCTT	CACTACC
ENSG00000189171.15	S100A13	TCTCCAGTACTCATTGAACTTGTAATGTTATCTT	CACTACC
ENSG00000179639.11	FCER1A	TAGTAGGTTCCACTGTCTTCATAATCTTATCTT	CCGGTCC
ENSG00000179639.11	FCER1A	GTTTCTGAGGGACTGCTAACTAAGCTTATCTT	CCGGTCC
ENSG00000163346.17	PBXIP1	CTGTTCCTTCTGCTTCAGGAAGCTGTAACATTATCTT	CGAACGC
ENSG00000163346.17	PBXIP1	TGTGGAGGGCTCTGGCCTTCCTAACGTTATCTT	CGAACGC
ENSG00000091409.16	ITGA6	GCTTGCGAGCCATTCTGGTTAACTTTATCTT	CCCTATC
ENSG00000091409.16	ITGA6	GAGACCGATAAAAGCAGTTCAATAAGTTTATCTT	CCCTATC
ENSG00000198830.11	HMGN2	TGTGCCTGGTCTGTTTTGGTAAGCTTATCTT	CAGTAAC
ENSG00000198830.11	HMGN2	AGCACCTTCAGCTTTCTGTGCTAATATTATCTT	CAGTAAC
ENSG00000117724.14	CENPF	ATTGGTATCTGGGGACTGTTCCTAAATTTATCTT	CCACCCC
ENSG00000117724.14	CENPF	CGTGCTACTTCCAGCTCAATAAGGTTATCTT	CCACCCC
ENSG00000050628.21	PTGER3	GTCGCTCCACATCAAGGTTGTAATGTTATCTT	CCGAATC
ENSG00000050628.21	PTGER3	CCGGTAGCTGCGCGACACGAGCATAAGGTTATCTT	CCGAATC
ENSG00000154380.19	ENAH	CTGTGCAGGCCCTGGTGGGATAACTTTATCTT	CGTGTGC
ENSG00000154380.19	ENAH	GCCTTTCCCTTTCTAACCTCTTAAATTTATCTT	CGTGTGC
ENSG00000162998.5	FRZB	CATCATGGCACTTAGTCTTTTAAGGTTATCTT	CCTCTTC
ENSG00000162998.5	FRZB	CAGCTATAGAGCCTTCCACTAAGGTTATCTT	CCTCTTC
ENSG00000182866.18	LCK	CAGTGGGACTATGGGATAATTAATATTATCTT	CGGCCAC
ENSG00000182866.18	LCK	CTCCAGGCTGTTCGCTTTGTAAGGTTATCTT	CGGCCAC
ENSG00000183023.19	SLC8A1	GGCCACAAAATACACAGTAGTAATATTATCTT	CAGCAAC
ENSG00000183023.19	SLC8A1	TGTGAAGCCACCAAGCTCATAAGTTTATCTT	CAGCAAC
ENSG00000166770.12	ZNF667-AS1	GCCTTTGCTGGCTTCAAGATAAAATTATCTT	CCGAGGC
ENSG00000166770.12	ZNF667-AS1	AACGCGCGATCAAAACCCGGGACTAAGATTATCTT	CCGAGGC

### Sheet: Mouse placenta
Gene Name	Gene Symbol	Primer_Complete	Padlock_Complete
CCDS39617.1	A2m	GGCTTCCCATAGGTGTATATGCTTATCTT	/5Phos/AAATTACACACGGACACATTCATCTCTAATTATTACTAAGGCATACACTAAAGATA
CCDS39617.1	A2m	GCCGGAAGACCGATATTTGGTTATCTT	/5Phos/AAATTAGGAAGACCAAATCCACCTTGTAATTATTACTAAGGCATACACTAAAGATA
CCDS39617.1	A2m	TCGGACAACAGGATGAGTGTTATCTT	/5Phos/AAATTAAGGAAGAGACATCTCCAGGAGAATTATTACTAAGGCATACACTAAAGATA
NM_175503.3	Aard	ATGCACTGCTACATGAAGGTAACTTATCTT	/5Phos/ACATTAGTAGCGTTGTAAGCTGGCATAATTATTACCAAGACATACACTAAAGATA
NM_175503.3	Aard	CCTCGGACTCTCCACTATGCGTTATCTT	/5Phos/ACATTATCCACACTCGGAATTCATCTCCTAATTATTACCAAGACATACACTAAAGATA
NM_175503.3	Aard	AGTTTTCGCTGGACAAATTGTCTTATCTT	/5Phos/ACATTATTAGAGCACACATAAGCATCGCAATTATTACCAAGACATACACTAAAGATA
CCDS84456.1	Ablim1	GGTGGACCTGTGGATCATCTTATCTT	/5Phos/AGATTAATCCCGGACATCTTGATAACCTAATTATTACAAGAGCATACACTAAAGATA
CCDS84456.1	Ablim1	ATAGCCTGATGTGTAGAAAGGCTTATCTT	/5Phos/AGATTAATAGGTAATGAGATCTGGACGCAATTATTACAAGAGCATACACTAAAGATA
CCDS84456.1	Ablim1	GTCGGGATGCCACACGGTATTATCTT	/5Phos/AGATTAACCTTGCAGATACATTTCTTCCCCTAATTATTACAAGAGCATACACTAAAGATA
CCDS25544.1	Ace	TCCCTGCTTCCTTGGATTGGTTTATCTT	/5Phos/ATATTAATGTCACACTTGTGCAGGGGAAATTATTACAGTTGCATACACTAAAGATA
CCDS25544.1	Ace	TGGGATCTGGGTTGTCTGGTTTATCTT	/5Phos/ATATTAATGGTTGCTTGGTGAGTTGTTGTAATTATTACAGTTGCATACACTAAAGATA
CCDS25544.1	Ace	GGTGCCATATTTCAGGGTGTTATCTT	/5Phos/ATATTAGATTGGATACCTCCGTGCTTAATTATTACAGTTGCATACACTAAAGATA
CCDS30518.1	Ace2	ATGGAACCCTTCATTGGCTCCTTATCTT	/5Phos/AACTTATTCTTAGCAGGAAAGGTTGCCTGAATTATTACGCGCTCATACACTAAAGATA
CCDS30518.1	Ace2	CGGCATATGGGCTCCATTCTTATCTT	/5Phos/AACTTATGTTCCACCCCACAAAAGAATAATTATTACGCGCTCATACACTAAAGATA
CCDS30518.1	Ace2	ATGTGTCCCATCTCGTGATGTTATCTT	/5Phos/AACTTACTGTCAAGAAGTTGTCCATTGTGAAATTATTACGCGCTCATACACTAAAGATA
CCDS71417.1	Acer2	CCCAGGAAACTCAGCGTTGCTTATCTT	/5Phos/ACCTTAGGAAGTAGACAGATCCAATCCCCAAATTATTACGGTAGCATACACTAAAGATA
CCDS71417.1	Acer2	ACACACAGTGCAGGTAGGGTTATCTT	/5Phos/ACCTTAAGTGAAAGGAGGAGAGCAGCTAATTATTACGGTAGCATACACTAAAGATA
CCDS71417.1	Acer2	AGCCCAGGTACGAAGCAAGTTATCTT	/5Phos/ACCTTACAGATGAGAATATGCCACACAAATTATTACGGTAGCATACACTAAAGATA
CCDS29757.1	Acta2	TTCAGTGGTGCCTCTGTCATTATCTT	/5Phos/AGCTTACAGTGTCGGATGCTCTTCAGAATTATTACTGGTCCATACACTAAAGATA
CCDS29757.1	Acta2	CGTGTTCTATCGGATACTTCTTATCTT	/5Phos/AGCTTAGCGTCAGGATCCCTCTCTTAATTATTACTGGTCCATACACTAAAGATA
NM_007392.3	Acta2	AGGAACTGTTCAAGTCTTTAGTTATCTT	/5Phos/AGCTTAGTCTATGGAAGTAACTGCATAATTATTACTGGTCCATACACTAAAGATA
CCDS51822.1	Actg2	AACTCGTAGCTTTTCTCCAGTTATCTT	/5Phos/ATCTTAGAAGAAGATGAAGCTGCTGAATTATTACGGGATCATACACTAAAGATA
CCDS51822.1	Actg2	AGAACGATGCCTGTGGTACTTATCTT	/5Phos/ATCTTAGCCGGATGCATAGAGTGAGAAATTATTACGGGATCATACACTAAAGATA
CCDS51822.1	Actg2	CTCTCAGCTGTGGTCACAATTATCTT	/5Phos/ATCTTAGGAATAGCCTCTTTCTGTGAAATTATTACGGGATCATACACTAAAGATA
CCDS37215.1	Acvrl1	TGTCTGTCCACTTGTACGACTCAATTATCTT	/5Phos/AAGTTACAGTCTGTGCGGATGTGCTAATTATTACGTCCGCATACACTAAAGATA
CCDS37215.1	Acvrl1	ACCAGGACTGCTCATCTCGTTATCTT	/5Phos/AAGTTAAGGAGAAAATCTTGACCGCCAAATTATTACGTCCGCATACACTAAAGATA
CCDS37215.1	Acvrl1	GGTCTGCAATGCAACACTGTTATCTT	/5Phos/AAGTTAAAGTTACTCTTGACCAGCACAAATTATTACGTCCGCATACACTAAAGATA
CCDS17015.1	Ada	CTTGACTTCGCTGCGTTGATTATCTT	/5Phos/ACGTTAGTTCAGTCGCTTGAACTCCTAATTATTACAGCCTCATACACTAAAGATA
CCDS17015.1	Ada	GCGTGGACGGTCCGATGAATTATCTT	/5Phos/ACGTTAGCCATTCTTTACTGCGCCCTAATTATTACAGCCTCATACACTAAAGATA
CCDS17015.1	Ada	GGAGGGCGATGCCTCTCTTTTATCTT	/5Phos/ACGTTATGCCAAAGTATAAGATGGTTTCTGGAATTATTACAGCCTCATACACTAAAGATA
CCDS72064.1	Adam8	CCGAGGCCCTAGGTCATTCATTATCTT	/5Phos/AGGTTATTGGTATCTTTGACCCCACAGGTAATTATTACGTTGCCATACACTAAAGATA
CCDS72064.1	Adam8	ACACTCCTCCTCTGGATTTGTCTTATCTT	/5Phos/AGGTTAGGAGCCTTTCGGTAGATGACGAATTATTACGTTGCCATACACTAAAGATA
CCDS72064.1	Adam8	CCTCCAGGTCACATTTGTCCTTACTTTATCTT	/5Phos/AGGTTAGACGACACACCTCTCCAGCAATTATTACGTTGCCATACACTAAAGATA
CCDS28287.1	Adamts1	TGCCCAAGGGAAGTGTTTTGTTTTTATCTT	/5Phos/ATGTTACACACCAGTAAGCCACCGGAATTATTACACCACCATACACTAAAGATA
CCDS28287.1	Adamts1	CCTCGATGTTACAGGACCTGTAGTTATCTT	/5Phos/ATGTTAGACTCGTTTGCCTTCACAGTAATTATTACACCACCATACACTAAAGATA
CCDS28287.1	Adamts1	GCGGTTGGCATCGTACAAGGTTTATCTT	/5Phos/ATGTTACGGGAAGATCAGAAGGGAGCTAATTATTACACCACCATACACTAAAGATA
CCDS24636.1	Adamts2	GGCTCTCGGGACGGTGATCTTATCTT	/5Phos/AATTTATTGCAGTGTTTGGTGTGCACGAATTATTACGCCGGCATACACTAAAGATA
CCDS24636.1	Adamts2	AGTCAAAGCGACACTGCTCTTATCTT	/5Phos/AATTTATCATGGAATAGTGAAGCCCTGGAATTATTACGCCGGCATACACTAAAGATA
CCDS24636.1	Adamts2	GTGGTGCTGGACATCACCGTTATCTT	/5Phos/AATTTAGCTCAAAGTACAGGTCCCACTAATTATTACGCCGGCATACACTAAAGATA
CCDS51855.1	Adamts9	ACGGTCAGTAGGTTTGTCCATTATCTT	/5Phos/ACTTTAACTTCACAACTCAAGTCTGGGAATAATTATTACCGGTTCATACACTAAAGATA
CCDS51855.1	Adamts9	TGGTCGCTGTAGTTGACACACATTATCTT	/5Phos/ACTTTAACTTGTCGGGTTGCCTTACCTAATTATTACCGGTTCATACACTAAAGATA
CCDS51855.1	Adamts9	TGCACTTCACTGCCCTTAGCTTATCTT	/5Phos/ACTTTAGTATCCCTGTCCACAAGTGACACTAATTATTACCGGTTCATACACTAAAGATA
CCDS50467.1	Add3	AGTTTGCAGCGAGTAAGCTTTTTATCTT	/5Phos/AGTTTATCCCTTCACATACGAGGATGTAATTATTACATAGTCATACACTAAAGATA
CCDS50467.1	Add3	GTCCACCACTTCTCCGATTATGTTTATCTT	/5Phos/AGTTTAACTTTCACCAAAGTGGAGGCTAATTATTACATAGTCATACACTAAAGATA
CCDS50467.1	Add3	CCCTGCTGTCTTCAGATCATTTATCTT	/5Phos/AGTTTAGCGATTCTGTTCCCGGATCAATTATTACATAGTCATACACTAAAGATA
CCDS50160.1	Adgre1	GCACGAGGGAGACACTTGTAGTTATCTT	/5Phos/ATTTTAGCACTCTGTAAGGACACTGGGAATTATTACAACTACATACACTAAAGATA
CCDS50160.1	Adgre1	GCTTCCCACAGAGTTAGAGCATTATCTT	/5Phos/ATTTTATGGAATACTTAGGGCAGATCCCAATTATTACAACTACATACACTAAAGATA
CCDS50160.1	Adgre1	CAGGAGACACAGATAGGCCTTATCTT	/5Phos/ATTTTACTCAGACTTCTGCTTTGGCTAATTATTACAACTACATACACTAAAGATA
CCDS50148.1	Adgre4	ATCCACATGAAGGAAGCCAAGTTTATCTT	/5Phos/AAATTAAGGTAGTGCAACATCCCCGAATTATTACGTAATCATACACTAAAGATA
CCDS50148.1	Adgre4	TCCACTTTGCGAAGTAACTTGGTTTATCTT	/5Phos/AAATTACTCCTTTTGCAACCTCCTCTAATTATTACGTAATCATACACTAAAGATA
CCDS50148.1	Adgre4	AGCACAGCACCTTAGGCTTTTATCTT	/5Phos/AAATTAGTTCTGTTGATGCCTGTGAGAATTATTACGTAATCATACACTAAAGATA
CCDS52612.1	Adgre5	ATGCCCATAGCCATCCATTTTGACTTATCTT	/5Phos/ACATTACTGCCATTGAGATGGCCACGAATTATTACCCTGGCATACACTAAAGATA
CCDS52612.1	Adgre5	ATGGCAAAGTCTCCACAGGTTATCTT	/5Phos/ACATTAAATCCAGGTAGTAAACACTCGTAATTATTACCCTGGCATACACTAAAGATA
CCDS52612.1	Adgre5	ATCAGGGACAGTTCAGTATTTGATTATCTT	/5Phos/ACATTAGGGACGTGTAGGTGAAGGGAATTATTACCCTGGCATACACTAAAGATA
CCDS37622.1	Adgrf5	ACCAAGACGTGTTGGAGGTCTTATCTT	/5Phos/AGATTAGAACTCAGTTTCACACTCCAGAGTAATTATTACATTGACATACACTAAAGATA
CCDS37622.1	Adgrf5	ACTTGCAGAAGACTCTGTCCCTTATCTT	/5Phos/AGATTATTGTCCCTACCATCATCTTCCAAATTATTACATTGACATACACTAAAGATA
CCDS37622.1	Adgrf5	CCCTGCATCCTCTTCTACGTTATCTT	/5Phos/AGATTAGCATTTGAATTGATGGGAACTGGTAATTATTACATTGACATACACTAAAGATA
CCDS17910.1	Adgrl4	TTGATGGTTTCCCCAAATTCAGTATTATCTT	/5Phos/ATATTAAGTTGAGTTGAAGTGGGCATAATTATTACTTCAGCATACACTAAAGATA
CCDS17910.1	Adgrl4	TCCACACCATTGTGCACTTCGCTTATCTT	/5Phos/ATATTATTGGCATTGGGGAGACACGTAATTATTACTTCAGCATACACTAAAGATA
CCDS17910.1	Adgrl4	AGGAACAATTCAGCAAAGTGGAGATTATCTT	/5Phos/ATATTACCCACTAGAAGCGGGAGGAAATTATTACTTCAGCATACACTAAAGATA
CCDS29919.1	Adrb1	AGCAAACTCTGGTAGCGAAAGGGCTTATCTT	/5Phos/AACTTACGTGATGGCGAGGTAGCGGTAATTATTACCCTACCATACACTAAAGATA
NM_007419.3	Adrb1	GGGCTTTTCTGTACGTCTCGTTATCTT	/5Phos/AACTTATGATTCGATAGATCTGTGGGCTAATTATTACCCTACCATACACTAAAGATA
NM_007419.3	Adrb1	GCACATGGACCAATTCCCATTATCTT	/5Phos/AACTTACGGTAGTTAGTTGCACCAGAGTAATTATTACCCTACCATACACTAAAGATA
CCDS24406.1	Aebp1	TGTGTAGGTCTCCACTGTTGTTTATCTT	/5Phos/ACCTTAGTGGAAATGTAAGGCCTGTGTAATTATTACCCGGTCATACACTAAAGATA
CCDS24406.1	Aebp1	AGGCTACCGTTCCAGGTGAGTGTTATCTT	/5Phos/ACCTTATAGATGCGGATGAAACGGGCCAAATTATTACCCGGTCATACACTAAAGATA
CCDS24406.1	Aebp1	CCAAGTCATCATAGTTGGGGATCTTATCTT	/5Phos/ACCTTAGTAGCTATCCCCATAGTCCGGAATTATTACCCGGTCATACACTAAAGATA
CCDS19413.1	Afp	ACGTGGAAGCTATCCCAAACTCTTATCTT	/5Phos/AGCTTATTTCGTGCAATGCTTTGGACGAATTATTACTGCGGCATACACTAAAGATA
CCDS19413.1	Afp	TCCAGATTGTCCTGACATCCAGTTATCTT	/5Phos/AGCTTAAGATTTCCAGACTGGGAACACTAATTATTACTGCGGCATACACTAAAGATA
CCDS19413.1	Afp	GGCATAGGTTTCATCCCTCATTATCTT	/5Phos/AGCTTAAAACTGGTGATGCATAGCCTAATTATTACTGCGGCATACACTAAAGATA
CCDS40513.1	Agt	ATCGTTCCTTGGAAGTGAACGTTATCTT	/5Phos/ATCTTAGGTGTTGAAAAGTAGGGTGCTAATTATTACCTTCTCATACACTAAAGATA
CCDS40513.1	Agt	AGGCTCTGAACAAATGAGTGTTATCTT	/5Phos/ATCTTATTTAGACGAAAGCCTGGAGAATTATTACCTTCTCATACACTAAAGATA
CCDS40513.1	Agt	AGGTCCTGCAGATTGTAGGATTATCTT	/5Phos/ATCTTACCTCGGATTTCCAGCTGGGAATTATTACCTTCTCATACACTAAAGATA
CCDS36434.1	Ahr	AGCCGGAAAACTGTCATGCTTATCTT	/5Phos/AAGTTACTTTCTCCAGTCTTAATCATGCGGAATTATTACTCCTACATACACTAAAGATA
CCDS36434.1	Ahr	TGCAGGGACGGTTCAAAATCCTTATCTT	/5Phos/AAGTTATCCAGGGAAGTCCAACTGCAAATTATTACTCCTACATACACTAAAGATA
CCDS36434.1	Ahr	GGGCACTCATAAGAGAACTGGTTATCTT	/5Phos/AAGTTATGGAAAGAATCCTTACTTGGGGTAATTATTACTCCTACATACACTAAAGATA
CCDS28071.1	Ahsg	GGTCGTGGTAAGTTCGGTGGTTTATCTT	/5Phos/ACGTTAGAAAGTCCTCGTGGAACCACCAAATTATTACGTGGGCATACACTAAAGATA
CCDS28071.1	Ahsg	GGCTGCATTCGCTGTGGGTATTATCTT	/5Phos/ACGTTAGGGACCTACTGCGTTGGCATAATTATTACGTGGGCATACACTAAAGATA
CCDS28071.1	Ahsg	GTGGAATGACACTGGGTGTGCTTATCTT	/5Phos/ACGTTACACCCTGAACTGGCCGTCTAATTATTACGTGGGCATACACTAAAGATA
CCDS28689.1	Aif1	CCATGTACTTCACCTTGAAGGCTTTATCTT	/5Phos/AGGTTAAAGTTTGGACGGCAGATCCTAATTATTACTGAACCATACACTAAAGATA
CCDS28689.1	Aif1	GCTGTATTTGGGATCATCGATTATCTT	/5Phos/AGGTTAGAATTGCTTGTTGATCCCCAATTATTACTGAACCATACACTAAAGATA
CCDS28689.1	Aif1	AGAATCATTCTCAAGATGGCTTATCTT	/5Phos/AGGTTAGATCTCTTGCCCAGCATCAAATTATTACTGAACCATACACTAAAGATA
CCDS28003.1	Aifm3	CCAGCTCTACCACGGATACTTATCTT	/5Phos/ATGTTAGAGTGGGCTTTCTCAGTCAGAATTATTACCAAACCATACACTAAAGATA
CCDS28003.1	Aifm3	GGTCATAGGGCAGATGTCGATCCTTATCTT	/5Phos/ATGTTATGTGCAAAGGACAATCCGGTAATTATTACCAAACCATACACTAAAGATA
CCDS28003.1	Aifm3	CTCACGTCCACTGTGACTACTTATCTT	/5Phos/ATGTTATGAGCCTCAGTGAGCATCTAATTATTACCAAACCATACACTAAAGATA
CCDS56673.1	Akap12	TTCACAGCTTCGGTTGTTTGATTATCTT	/5Phos/AATTTATGACTGGTGTGTCTGAGCTAATTATTACCTCTGCATACACTAAAGATA
CCDS56673.1	Akap12	ACTGTCACGTGTCAAGTCATTATCTT	/5Phos/AATTTACAGTCTTTTGACTGTTGGGTAATTATTACCTCTGCATACACTAAAGATA
CCDS56673.1	Akap12	TCCTCGCTCTCTTCTTGGACTTATCTT	/5Phos/AATTTATCCGACACAAATCAACGCCTAATTATTACCTCTGCATACACTAAAGATA
CCDS84006.1	Akr1c18	AGCCTTAAACATATCAGCAGGAAATTATCTT	/5Phos/ACTTTAACCGAAGATTTCTGTCCAGGAATTATTACCACGGCATACACTAAAGATA
CCDS84006.1	Akr1c18	CTGGGTCTGACCAACTCTGGTTATCTT	/5Phos/ACTTTAGATGGGAAGTTGACCAAAGCTAATTATTACCACGGCATACACTAAAGATA
CCDS84006.1	Akr1c18	ATGGCCTGGCCTATCTCTTTTATCTT	/5Phos/ACTTTATCATTCTGGTACAAGTGAGAACAATAATTATTACCACGGCATACACTAAAGATA
CCDS53220.1	Alas2	CCAGAGATGATGTCAAGCTTGTTATCTT	/5Phos/AGTTTACATAATTCCATCACGCTCCCAATTATTACTGCCTCATACACTAAAGATA
CCDS53220.1	Alas2	ACAGTCTTGAACACACGGTTTATCTT	/5Phos/AGTTTAGGTGTGGTCCTGTTTCTTCTAATTATTACTGCCTCATACACTAAAGATA
CCDS53220.1	Alas2	AGTTCAAAGTGCACAGGACGATTTATCTT	/5Phos/AGTTTACAGAAGTTGCATGCAGCCAAATTATTACTGCCTCATACACTAAAGATA
CCDS19412.1	Alb	GGCTAAGGCGTCTTTGCATTTATCTT	/5Phos/ATTTTATAGTGACAAGGTTTGGACCCTAATTATTACTAGTGCATACACTAAAGATA
CCDS19412.1	Alb	GCAAGTCTGCAGTTTGCTGTTATCTT	/5Phos/ATTTTAGATAGTCGCCTGGTTTTCACAAATTATTACTAGTGCATACACTAAAGATA
CCDS19412.1	Alb	TGCTCCACCTCACTAAGACATTATCTT	/5Phos/ATTTTAGGGCTTTCTTCAACAGTGGTTAATTATTACTAGTGCATACACTAAAGATA
CCDS84242.1	Alcam	ACTGCCGGTAATGGTCCAATTTATCTT	/5Phos/AAATTAATAGCTGGCTTTGGAAACCCTAATTATTACACGGGCATACACTAAAGATA
CCDS84242.1	Alcam	ATGGCATTTGTATGTCAGATCTGTTATCTT	/5Phos/AAATTATGTCTTGTACTCCAAGGAGGAATTATTACACGGGCATACACTAAAGATA
CCDS84242.1	Alcam	CCACAGTCGCGTTCCTACTTTATCTT	/5Phos/AAATTACAGATATTGTGCATGACACAGGCAATTATTACACGGGCATACACTAAAGATA
CCDS21345.1	Aldh1a3	AGGCTATCTTGTTGATCTGCGGATTATCTT	/5Phos/ACATTAGGAGGAAATTGCTGCTCCCAAATTATTACACACACATACACTAAAGATA
CCDS21345.1	Aldh1a3	CCAGAGTAGCCAGGATCGCTTTATCTT	/5Phos/ACATTAGTCCCTTTCTACAAGGTCAGCCAATTATTACACACACATACACTAAAGATA
CCDS21345.1	Aldh1a3	AGCCTGTGCATAAAATGCATTGTTTATCTT	/5Phos/ACATTACAGTTGATCCAGACTGTCCCAATTATTACACACACATACACTAAAGATA
CCDS18176.1	Aldob	ATGCTCTGGCTAATGGAATTGTTATCTT	/5Phos/AGATTACACACTAAAGAGGAGTTCTCGGAATTATTACTTGGACATACACTAAAGATA
CCDS18176.1	Aldob	CGCCTGGCAGTTAGCCATAGTTATCTT	/5Phos/AGATTACGCTTCATGAAAGCTTCCTGGGTAATTATTACTTGGACATACACTAAAGATA
CCDS18176.1	Aldob	ACCTGCTCTGGTGTATACTTTTATCTT	/5Phos/AGATTATTCGTGCAGGCATGTCCAGAATTATTACTTGGACATACACTAAAGATA
CCDS24942.1	Alox12	AGGCATCCTCATTGTGCATTTATCTT	/5Phos/ATATTAGAGCATTAGGTACCCAACCATAATTATTACGTATGCATACACTAAAGATA
CCDS24942.1	Alox12	AGAAGAGATGGACCATCCCTTATCTT	/5Phos/ATATTATTCACATACCTGGCAGTGACAATTATTACGTATGCATACACTAAAGATA
CCDS24942.1	Alox12	CCAGGTGCCATGTGATAGTCATTATCTT	/5Phos/ATATTACTGAAGACAGGCCTTCTGCAATTATTACGTATGCATACACTAAAGATA
CCDS39407.1	Alox5ap	AGGAAAGTGGGGTACGCATCTTTATCTT	/5Phos/AACTTACGCAGTTCTGGTTGGCAGTAATTATTACGGTTGCATACACTAAAGATA
CCDS39407.1	Alox5ap	CTGGAAGCTTCTCCCATTATGTTATCTT	/5Phos/AACTTAGCCTTGCTTTCATGCTCCAAATTATTACGGTTGCATACACTAAAGATA
CCDS39407.1	Alox5ap	ACAGGAACAGGATGATCCGCTTGTTATCTT	/5Phos/AACTTAGAAGATGTAGCCAGGGGTGCTAATTATTACGGTTGCATACACTAAAGATA
CCDS18821.1	Alpl	ACGTGGGAATGATCAGCAGTAATTATCTT	/5Phos/ACCTTAACAGTCAAGGTGTCTTTCTGGGAATTATTACTTGTACATACACTAAAGATA
CCDS18821.1	Alpl	CCAGCAGTTCAGTGCGGTTTTATCTT	/5Phos/ACCTTAAGACATAGTGGGAATGCTTGTGTAATTATTACTTGTACATACACTAAAGATA
CCDS18821.1	Alpl	CCTCTGGTGGCATCTCGTTATCTTATCTT	/5Phos/ACCTTAAGTACCAGTCCCGATCGGCAATTATTACTTGTACATACACTAAAGATA
CCDS18248.1	Ambp	ACATAGGATTCCAAGGTTATGTTTATCTT	/5Phos/AGCTTACATTTGGATTTGTGGTAGAGGAATTATTACAGGAACATACACTAAAGATA
CCDS18248.1	Ambp	TGTGGTAGAGGAACTTTCCATCGATTTATCTT	/5Phos/AGCTTACCGTCTTCTGGTACGCCCCAATTATTACAGGAACATACACTAAAGATA
CCDS18248.1	Ambp	CTCCTGAACCTGGATATCTGTTATCTT	/5Phos/AGCTTACAGTGTTGACGCAGGGTCAAATTATTACAGGAACATACACTAAAGATA
CCDS36564.1	Amn	TGAAGACAATCGCGTCGAAATTATCTT	/5Phos/ATCTTATCGGATTTCGGAAACCCAGAATTATTACCTATTCATACACTAAAGATA
CCDS36564.1	Amn	AGGCAGTATCGAAGGAGGTATTGGTTATCTT	/5Phos/ATCTTAACCCAAAGTTTGTAGGCGGCAATTATTACCTATTCATACACTAAAGATA
CCDS36564.1	Amn	AGGCAGGAGCATATCCGAGATTATCTT	/5Phos/ATCTTAGCGTGACTGTCTCGTACCAGAATTATTACCTATTCATACACTAAAGATA
CCDS72443.1	Amot	ACTGCCTGTCTTCGAATGAGTTATCTT	/5Phos/AAGTTATGAGAGAAGGGGAGTAGACGAATTATTACAAGACCATACACTAAAGATA
CCDS72443.1	Amot	GGCTTATCTGGGTTGCACATCAGATTATCTT	/5Phos/AAGTTATGGTGTAGACAAGCGGCGTAATTATTACAAGACCATACACTAAAGATA
CCDS72443.1	Amot	CTGGTAGCCAATGACATCTGCTTATCTT	/5Phos/AAGTTACAGTCTTTCACTCAAGGATCGGAAATTATTACAAGACCATACACTAAAGATA
CCDS22125.1	Angpt2	TGGGCTTCCACATCAGTCAGTTATCTT	/5Phos/ACGTTATTCCGAGTTTGTGCTGCTGTAATTATTACCCGTTCATACACTAAAGATA
CCDS22125.1	Angpt2	AGTCCTGACTTGAAGATTTCCGCTTATCTT	/5Phos/ACGTTAAGTCTCTGAAGGTGGTTTGCTAATTATTACCCGTTCATACACTAAAGATA
CCDS22125.1	Angpt2	TGGTTCAGCAAGCTGGTTCCTTATCTT	/5Phos/ACGTTATCTCTATCATCACAGCTGTCTGGTAATTATTACCCGTTCATACACTAAAGATA
CCDS80864.1	Ank1	ATGTTGCCCTGTTCATCTGTTTATCTT	/5Phos/AGGTTAAATTGTTCCTCCGTCACCTGAATTATTACGATCTCATACACTAAAGATA
NM_001310436.1	Ank1	GCCTTTGTCCTGATTCCCACTTATCTT	/5Phos/AGGTTAAGATCCATAGTCGCTAGAGGCAATTATTACGATCTCATACACTAAAGATA
NM_001310436.1	Ank1	CCAGGTCTCTTCCCGTGTGTTATCTT	/5Phos/AGGTTATGACAGAGTGTGTGGAGTTCAGGAATTATTACGATCTCATACACTAAAGATA
CCDS23911.1	Ank3	GTCCCAGGTGATCGGCTACTATTTATCTT	/5Phos/ATGTTACCATCCTGATATCCGTCCGCTAATTATTACCCTCTCATACACTAAAGATA
CCDS23911.1	Ank3	CGGCTCTACCGTGACAATTGTTATCTT	/5Phos/ATGTTACTAAATGTTGCTTTGTTCCCAAGGAATTATTACCCTCTCATACACTAAAGATA
CCDS23911.1	Ank3	ACTTGGCCATGTAGGGAACTTATCTT	/5Phos/ATGTTAATATCAGCTCTCTGTACAGCTAATTATTACCCTCTCATACACTAAAGATA
CCDS35566.2	Ankrd44	AGGCACGTTCTTCCAAACGTTTATCTT	/5Phos/AATTTACTGGGGTGTCTATTTCAAAGCCAGAATTATTACCGTGTCATACACTAAAGATA
CCDS35566.2	Ankrd44	TGGCCTTTACTGATAGCCATTATCTT	/5Phos/AATTTATGTAAGGGAGTATTCAAGTCCTAATTATTACCGTGTCATACACTAAAGATA
CCDS35566.2	Ankrd44	GCCCTTCTTATCCTTGCAGGTATTATCTT	/5Phos/AATTTATTCTGCACCATGGTTAATGAGCAATTATTACCGTGTCATACACTAAAGATA
CCDS29692.1	Anxa1	ATTGGTCCTCTTGGTAAGAATGTTATCTT	/5Phos/ACTTTAAATGATGGTTGCTTCATCCAAATTATTACTCAGGCATACACTAAAGATA
CCDS29692.1	Anxa1	ACACTTCACGATGGTTGTGAGTTATCTT	/5Phos/ACTTTAACTTCTCAATGTCACCCTTCAGTAATTATTACTCAGGCATACACTAAAGATA
CCDS29692.1	Anxa1	CCTTTCTCCAGCTTCATACAAAGTTATCTT	/5Phos/ACTTTACTGGCATCTGTATCAGCCAAATTATTACTCAGGCATACACTAAAGATA
CCDS51767.1	Aoc1	GCTGCTGTAGCGTTCAGATTTTATCTT	/5Phos/AGTTTACGATACTTTGTCACAGCCAAGGAATTATTACTGTATCATACACTAAAGATA
CCDS51767.1	Aoc1	GGACATCCTCTGAGTGAGGGTTATCTT	/5Phos/AGTTTATGTGCAGGAAGCCTACTGTAATTATTACTGTATCATACACTAAAGATA
CCDS51767.1	Aoc1	GGATCTTAGCCGGTAAGAGAATTATCTT	/5Phos/AGTTTACTCCAGTCTCCGTAGAGCAAATTATTACTGTATCATACACTAAAGATA
CCDS38056.1	Apbb1ip	GCTGTCATCCATGTGCACCTTATCTT	/5Phos/ATTTTAAACTACAAGCTTCTTAACCTTGGCTAATTATTACTGAATCATACACTAAAGATA
CCDS38056.1	Apbb1ip	TGGCGATCCTTATTCCCATTACTTATCTT	/5Phos/ATTTTAATTGACTGAGAGTTCTTGCGTAATTATTACTGAATCATACACTAAAGATA
CCDS38056.1	Apbb1ip	GGCATCGGTGTACCAACAGTTTATCTT	/5Phos/ATTTTACCCAGGTTTGTCCACCGAGAATTATTACTGAATCATACACTAAAGATA
CCDS40610.1	Apoa1	GTGGGGCGCTAGCTGTGTGTTATCTT	/5Phos/AAATTACAGAGAGTCTACGTGTGTGCGCATAATTATTACGTGCTCATACACTAAAGATA
CCDS40610.1	Apoa1	GGGCCAGGCTCTCGCGCATCTGTTATCTT	/5Phos/AAATTACGCTGTGGGGCGCTAGCTGTGTAATTATTACGTGCTCATACACTAAAGATA
CCDS40610.1	Apoa1	TCTGTTTCACTTCCTCTAGGTTATCTT	/5Phos/AAATTACCTTGTTCATCTCCTGTCTAATTATTACGTGCTCATACACTAAAGATA
CCDS35773.1	Apoa2	CCGGTTTCTCCTCAAGGTTTTATCTT	/5Phos/ACATTAATTAAACTGCTGAAGAAGTTAATTATTACGTGATCATACACTAAAGATA
NM_001305550.1	Apoa2	GACCAGCAGTGCGACCATTTTATCTT	/5Phos/ACATTAGAGCAGCTTCATGATGGCAGAAATTATTACGTGATCATACACTAAAGATA
CCDS35773.1	Apoa2	ATGCTCTGAAAGTATTGAGTGAACATTATCTT	/5Phos/ACATTACTCTGCATATCCGGTCCGTAATTATTACGTGATCATACACTAAAGATA
CCDS23142.1	Apoa4	TGGCATTGTTGCTTAGCTGGTTATCTT	/5Phos/AGATTAAAAGTAATCCCACACCACATTGGAATTATTACGCTCTCATACACTAAAGATA
CCDS23142.1	Apoa4	TCTGCATGTTCTCCCCGAATTATCTT	/5Phos/AGATTATCTGGGTTACTTTGTTGGCATAATTATTACGCTCTCATACACTAAAGATA
NM_007468.2	Apoa4	ACAGTTTCGGCTACACTGGATGTTTATCTT	/5Phos/AGATTACCCGGAGTCAGAAGAAACGGTAATTATTACGCTCTCATACACTAAAGATA
CCDS49022.1	Apob	CGGTGATGTATCTGAGAAACACTTATCTT	/5Phos/ATATTAGGTAGTTTTGAATGGACAGGTAATTATTACGGTCTCATACACTAAAGATA
CCDS49022.1	Apob	ATGTTGACAACTGGGATAGTGTTATCTT	/5Phos/ATATTAGCCATGATTTTGAAAGGTCCCAATTATTACGGTCTCATACACTAAAGATA
CCDS49022.1	Apob	GCTTGCAAACGTGGTATGGTTATCTT	/5Phos/ATATTAAACAACACCTTTGATCTTGCAATTATTACGGTCTCATACACTAAAGATA
CCDS20498.1	Apobec1	AGGACAGGAACCAGGTAATGGTTATCTT	/5Phos/AACTTACATCTGGTGTTCGGACGAAAGTAATTATTACAGTAACATACACTAAAGATA
CCDS20498.1	Apobec1	GCTCTGTCATGATCTGGATAGTCATTATCTT	/5Phos/AACTTACCGCTGCTAATAAGGTCCCTAATTATTACAGTAACATACACTAAAGATA
NM_001134391.1	Apobec1	GCCTCGTGTGTAACTAGTACTTATCTT	/5Phos/AACTTACTACCCATGAATGACACCTAATTATTACAGTAACATACACTAAAGATA
CCDS39802.1	Apoc1	TCCAAAGTGTTCCCAAACTCTTATCTT	/5Phos/ACCTTATCAGTTTATCCGGTATGCTCTAATTATTACGGCCGCATACACTAAAGATA
CCDS39802.1	Apoc1	ATGGCTACGACCACAATCAGGTTATCTT	/5Phos/ACCTTAAGGAAGAGCGATGAAGAGCCTAATTATTACGGCCGCATACACTAAAGATA
CCDS39802.1	Apoc1	AGGAGAACGTGGTCTTCAACTTTTATCTT	/5Phos/ACCTTACCTTCACTTTGCCAAATGCCTAATTATTACGGCCGCATACACTAAAGATA
NM_001305844.1	Apoe	GAGCCTTCATCTTCGCAATTTATCTT	/5Phos/AGCTTAGTGATTGGCCAGTATTCCTCAATTATTACCTGCCCATACACTAAAGATA
CCDS20912.1	Apoe	GGTGTGCACCTCGTTGCGGTTTATCTT	/5Phos/AGCTTACTGCCCGAGTCGGTTGCGTAATTATTACCTGCCCATACACTAAAGATA
CCDS20912.1	Apoe	GCCCCAGCGCCTAGGTTGGCTTATCTT	/5Phos/AGCTTATGCGCTGGCGACCTTGCTCCAAATTATTACCTGCCCATACACTAAAGATA
CCDS51938.1	Apold1	CCGAAGAAGACGATGAAGTAGTTATCTT	/5Phos/ATCTTACAGAGTTGTAAAGGGCCATAATTATTACGTGGACATACACTAAAGATA
CCDS51938.1	Apold1	ACAACGCTGCGTCCAGATCTTATCTT	/5Phos/ATCTTATGGAGATCCTGAGGTTGTGGCAATTATTACGTGGACATACACTAAAGATA
NM_001109914.1	Apold1	TTCACAACAGGGTGTGTTCTTTATCTT	/5Phos/ATCTTAACCACCATCTGTGTCACTGAATTATTACGTGGACATACACTAAAGATA
CCDS28687.1	Apom	CTTGATTCCTGGGAGTCACTTATCTT	/5Phos/AAGTTAAAGAAGGCTTTGAAGTCCAAGAATTATTACCCCAACATACACTAAAGATA
CCDS28687.1	Apom	CTCTGTGTCGTCCATTCCCATTATCTT	/5Phos/AAGTTACGCAGTTAGTTGACTGTGCTAATTATTACCCCAACATACACTAAAGATA
NM_018816.2	Apom	TGGTGGAACATCTCGGGATGAGATTATCTT	/5Phos/AAGTTATGGTGCTCTGCAGTTGAGGGAATTATTACCCCAACATACACTAAAGATA
CCDS20164.1	Aqp1	GGGCAGGGTTGATACCGCAGTTATCTT	/5Phos/ACGTTAAGTGTAGTCAATCGCCAGCAGGTAATTATTACGAATCCATACACTAAAGATA
NM_007472.2	Aqp1	TGATGGGATCCAATGGAATGATTATCTT	/5Phos/ACGTTATAGAGCTAAATGCAACCCCTAATTATTACGAATCCATACACTAAAGATA
NM_007472.2	Aqp1	GGGTACAGTGTCTGCTAGGGAATTATCTT	/5Phos/ACGTTAGAGACGAGTGTGCAGCTGTAATTATTACGAATCCATACACTAAAGATA
CCDS85406.1	Aqp8	GGCGGGTTTTCTCATCTCCGTTATCTT	/5Phos/AGGTTAGAGGAGCCTAATGAGCAGTCCTAATTATTACGATCACATACACTAAAGATA
CCDS85406.1	Aqp8	AGCCCAGTATTCGGACTATTCTTATCTT	/5Phos/AGGTTAAATGACCGATAGACATCCGATGAATTATTACGATCACATACACTAAAGATA
CCDS85406.1	Aqp8	GCCCACAAGTTCCACTATACATTATCTT	/5Phos/AGGTTAGTTGTACGTATTGCTCATACCAGAATTATTACGATCACATACACTAAAGATA
CCDS29196.1	Arap3	ACATCTTCTACAAAGTGTTCCCGTTTATCTT	/5Phos/ATGTTATCTAAGCTTCACTGACCGGGAATTATTACCGGCACATACACTAAAGATA
CCDS29196.1	Arap3	AGGAAGGAGAGGAGAGGATCTTTATCTT	/5Phos/ATGTTAGCGTACACTCTGAGTTCCTGGAATTATTACCGGCACATACACTAAAGATA
CCDS29196.1	Arap3	CCAGGGGAGTCTGAAGGTAGTTATCTT	/5Phos/ATGTTAAGGCTAAGCAAGCTGCCATAATTATTACCGGCACATACACTAAAGATA
CCDS48523.1	Arg1	TGAGAAAGGCGCTCCGATAATCTTATCTT	/5Phos/AATTTATAAGGACTTTGGCTTGGAGCTAATTATTACTAACACATACACTAAAGATA
CCDS48523.1	Arg1	TGTCAGTGTGAGCATCCACCTTATCTT	/5Phos/AATTTAAATGACACATAGGTCAGGGTGGAAATTATTACTAACACATACACTAAAGATA
CCDS48523.1	Arg1	CCCCAGGGTCTACGTCTCGTTATCTT	/5Phos/AATTTAAGCCAATGTACACGATGTCTTTGGCAATTATTACTAACACATACACTAAAGATA
CCDS79793.1	Arhgap15	ACTCATTTCCTGACACTGTTGTTTATCTT	/5Phos/ACTTTATCTGAAAGACACTCTTTCTGCTAATTATTACTTACACATACACTAAAGATA
CCDS79793.1	Arhgap15	TCTTTGGCCCATTCTATATGTTTATCTT	/5Phos/ACTTTACACCACACAAATCCACACTAATTATTACTTACACATACACTAAAGATA
CCDS79793.1	Arhgap15	ACCGCTCAAAGAAACTGTAAGGGAATTATCTT	/5Phos/ACTTTAGCGGTTCAGACAGCTCCCGAATTATTACTTACACATACACTAAAGATA
CCDS17807.1	Arhgap29	TGCTGCATTCGTTTTAGTCGTGGTTTATCTT	/5Phos/AGTTTACTGGCAAGTTGGAGTCCCCTAATTATTACGGTATCATACACTAAAGATA
CCDS17807.1	Arhgap29	ATCGTGCCTGATTGGAATATTCAGCTTATCTT	/5Phos/AGTTTAGGGACGAGATGGTGACAGGAATTATTACGGTATCATACACTAAAGATA
CCDS17807.1	Arhgap29	ACTGGATGGAGTCCGTGGATTATCTT	/5Phos/AGTTTATTTCCGATGAAAGTCTCCTGGACTAATTATTACGGTATCATACACTAAAGATA
CCDS15494.1	Arhgap30	CTCCAGACTCCCTACACCTTCCTTATCTT	/5Phos/ATTTTAGTTGATGGGTTTAGGCCCCAGAATTATTACAAACTCATACACTAAAGATA
CCDS15494.1	Arhgap30	ATGAACTCCACAACAATGGACTTTATCTT	/5Phos/ATTTTAACTCGAACCTCCATGAACGAATTATTACAAACTCATACACTAAAGATA
CCDS15494.1	Arhgap30	AGGGACAAGAATACAGGTCACATTATCTT	/5Phos/ATTTTATCTCAGGATTAAGCTGTCCCTAATTATTACAAACTCATACACTAAAGATA
CCDS20661.1	Arhgdib	TGGGAACTGTTGGGTCTGCTACCTTATCTT	/5Phos/AAATTAAGGGACATCTCCCAGCAGTGTAATTATTACTCTACCATACACTAAAGATA
CCDS20661.1	Arhgdib	GGTGCACTGTCACATACAAGGCTTATCTT	/5Phos/AAATTAAGCCGGGTAACAGTCACGTAATTATTACTCTACCATACACTAAAGATA
CCDS20661.1	Arhgdib	ACTCTCATGCCAGTCCGGTATTATCTT	/5Phos/AAATTATGTGTTGAACATACTTCAGGCCAGAATTATTACTCTACCATACACTAAAGATA
CCDS40984.2	Arhgef6	GGTCGTAGGCAACTTAAACTCTTATCTT	/5Phos/ACATTACGGTTTTATAATTTGAGGAGGCTAATTATTACACAACCATACACTAAAGATA
CCDS40984.2	Arhgef6	ACACTTCCACTTGAAGAGTTTTATCTT	/5Phos/ACATTAACATCCTTTCAGGAAGTCATAATTATTACACAACCATACACTAAAGATA
CCDS40984.2	Arhgef6	GGTCGCAGCACTAAGAGAAGTTATCTT	/5Phos/ACATTAGGACCTTCCACATGGTCTTAATTATTACACAACCATACACTAAAGATA
CCDS25334.1	Arl5c	ATCTCTGCTGTGGTCATGGTTATCTT	/5Phos/AGATTAGTCTTTCACATCCTGCTTGTAATTATTACATTATCATACACTAAAGATA
CCDS25334.1	Arl5c	GTCCCACATGAGGAAGTGATTATCTT	/5Phos/AGATTACTTCCGAAGAACAATTTCTTCCAATTATTACATTATCATACACTAAAGATA
CCDS25334.1	Arl5c	ATGGTGGAGCAGGTGTGAATTATCTT	/5Phos/AGATTAAACCTCATTGGTCAGGAACTAATTATTACATTATCATACACTAAAGATA
CCDS39542.1	Asprv1	GTCCTGCAAGACGTCTGTGTTATCTT	/5Phos/ATATTAAATAATAGCCTCTTCTGCGCTAATTATTACGGGTCCATACACTAAAGATA
CCDS39542.1	Asprv1	CTGGACGAGTTGAAGGGAGCTTATCTT	/5Phos/ATATTAGTACAAAGTGTCTGGCTGGCAATTATTACGGGTCCATACACTAAAGATA
CCDS39542.1	Asprv1	AGGAACCTCAGTTTGGTGGTTATCTT	/5Phos/ATATTATGATCCCAATGGTTGAGGTCATAATTATTACGGGTCCATACACTAAAGATA
CCDS15616.1	Atf3	AGCTCTTCCTTGACAAAGGTTATCTT	/5Phos/AACTTATGTCAGGTTAGCAAAATCCTAATTATTACGGCAACATACACTAAAGATA
CCDS15616.1	Atf3	AGGTTCCTCTCGTCTTCCGGTGTTATCTT	/5Phos/AACTTACGTCCATTCTGAGCCCGGACGAATTATTACGGCAACATACACTAAAGATA
CCDS15616.1	Atf3	TGGCAGAGGTGTTTATTCTGGATTATCTT	/5Phos/AACTTAGCGAATCTCAGCTCTTCCTAATTATTACGGCAACATACACTAAAGATA
CCDS35755.1	Atp1b1	ACATCAAAGCGTCCCTGAAATTATCTT	/5Phos/ACCTTACGGTCTTTCTCACTGTACCCAATTATTACACAATCATACACTAAAGATA
CCDS35755.1	Atp1b1	TCTTGGGAGGCTTCGGTTTGATTATCTT	/5Phos/ACCTTACCCAACACTCGGTTGAGCTAATTATTACACAATCATACACTAAAGATA
CCDS35755.1	Atp1b1	ACTGAACAGGCAGGACATTTTATCTT	/5Phos/ACCTTAGATTATACTTCATCATCAGTGGGTAATTATTACACAATCATACACTAAAGATA
CCDS48843.1	Atp2a3	CCACTCGGACTGAGCTACATTATCTT	/5Phos/AGCTTAGCTCAATTACACTCTCAGGAGCTAATTATTACCGTCCCATACACTAAAGATA
CCDS48843.1	Atp2a3	AGGACTGTAGGTTCTCCACGTTATCTT	/5Phos/AGCTTATTCGAGACTTATGTGCGGGTAATTATTACCGTCCCATACACTAAAGATA
CCDS48843.1	Atp2a3	AGCACGAGTAGGTGTGCAGTTATCTT	/5Phos/AGCTTAACACGGACATAGACTTCCGGTAATTATTACCGTCCCATACACTAAAGATA
NM_001363480.1	Auts2	GGTCAACTTTGGTGGGGTATTTTATCTT	/5Phos/ATCTTAGTCAAACATGGGAGGTGCTAATTATTACCATGACATACACTAAAGATA
NM_001363480.1	Auts2	GGAAAGCAAAGAGCAGTCTCCATTATCTT	/5Phos/ATCTTACCGAGATACACCGGTGTGGAATTATTACCATGACATACACTAAAGATA
NM_001363480.1	Auts2	GCCGAACACTGAGTTGGGTGTTATCTT	/5Phos/ATCTTAACTGAAGGGTTTCCAAGTCCCCAATTATTACCATGACATACACTAAAGATA
CCDS16654.1	B2m	CGGGTGGAACTGTGTTACGTTTATCTT	/5Phos/AAGTTACAGTTCAGTATGTTCGGCTTCCCAATTATTACACAAGCATACACTAAAGATA
CCDS16654.1	B2m	AGGGGTTTTCTGGATAGCATACAGTTATCTT	/5Phos/AAGTTACGGTCAGTGAGACAAGCACCAATTATTACACAAGCATACACTAAAGATA
CCDS16654.1	B2m	ATGCTTAACTCTGCAGGCGTTATCTT	/5Phos/AAGTTAATGTATCAGTCTCAGTGGGGAATTATTACACAAGCATACACTAAAGATA
CCDS17406.1	B3galnt1	TGGGGCAAAACTCCATTACTTATCTT	/5Phos/ACGTTACACCTGAAAGCCATAATGGTAATTATTACACCGTCATACACTAAAGATA
CCDS17406.1	B3galnt1	ATGACCAGGAATGGGTTCTGATGATTATCTT	/5Phos/ACGTTAACAGTTCGAGTGTTCGCGGAATTATTACACCGTCATACACTAAAGATA
CCDS17406.1	B3galnt1	CTGCAATCACGCGTCTGAGTTATCTT	/5Phos/ACGTTAGACATACATCCAAGTGGATTCTGTAATTATTACACCGTCATACACTAAAGATA
CCDS28040.1	B3gnt5	ATCTTTTCATAGATGCAGGGGTGTTATCTT	/5Phos/AGGTTAAAGGAATTTTCCCTTCCCCAGAATTATTACCCACGCATACACTAAAGATA
CCDS28040.1	B3gnt5	AGCCTGACACTTCTCTCTGTGTTATCTT	/5Phos/AGGTTATGATCAAGTATGGGTAGTGAGGCAATTATTACCCACGCATACACTAAAGATA
CCDS28040.1	B3gnt5	GCAGTCATCAGGAATTTGGCATTTATCTT	/5Phos/AGGTTAGGACAAAAGGTATTTGCCCAGCAATTATTACCCACGCATACACTAAAGATA
CCDS80026.1	Bank1	CCCAGGGATGAAAACATACAGATTATCTT	/5Phos/ATGTTAGTCATACTGGTTCTCGGAGCAATTATTACTACAGCATACACTAAAGATA
CCDS80026.1	Bank1	TGCCCAGTAGTCAGATAATCCTTATCTT	/5Phos/ATGTTATGTACTAGGGAAGGTTGGGAATTATTACTACAGCATACACTAAAGATA
CCDS80026.1	Bank1	TGGCTCTTGAGTCTGTTGGAATTATCTT	/5Phos/ATGTTACTGACCTCAAGGTAGTCTTCAGGAATTATTACTACAGCATACACTAAAGATA
NM_027395.2	Basp1	ACGGACATGCATTACTCGTTTATCTT	/5Phos/AATTTATGAGAAATCTAGGTAGGCTAAGTAATTATTACCGAGACATACACTAAAGATA
NM_027395.2	Basp1	AGAGAGAGCGTGAGAAGACAGTTATCTT	/5Phos/AATTTATCGTTTGCGAGTGGCGTCGAATTATTACCGAGACATACACTAAAGATA
CCDS27398.1	Basp1	GTCTCCTTGGACGAGGGCGCTTATCTT	/5Phos/AATTTAGGCTCCGCGCTGCTAGGTTAATTATTACCGAGACATACACTAAAGATA
CCDS71141.1	Bcl2l11	AGGCATCACCGTGGATATTTTTTATCTT	/5Phos/ACTTTAGCCACTTGGTTAAGATTCTCCAAAATTATTACACTGACATACACTAAAGATA
CCDS71141.1	Bcl2l11	GACTTGGGGTTTGTGTTGACTTATCTT	/5Phos/ACTTTATGTCACAACTCATGGGTGCAATTATTACACTGACATACACTAAAGATA
NM_001291016.1	Bcl2l11	GGGTTCTGCTCTGTAGGAGATTATCTT	/5Phos/ACTTTACTGCCTTAATGGGGAAAGCTAATTATTACACTGACATACACTAAAGATA
CCDS52679.1	Bco1	ACTCTGCAGGTATTTGCTCCTTATCTT	/5Phos/AGTTTATAGAAGACCTCCCCATCTCTGAATTATTACGGCTACATACACTAAAGATA
CCDS52679.1	Bco1	ATGTATGTCTTGTCCTCCCTGTTTATCTT	/5Phos/AGTTTAAATGACATACAGGAAGCCCAGAATTATTACGGCTACATACACTAAAGATA
CCDS52679.1	Bco1	TGCCTCCCAAATGCTGAGATCTCTTATCTT	/5Phos/AGTTTAGCACACATGCTATGCTCAGCTAATTATTACGGCTACATACACTAAAGATA
CCDS30413.1	Bex2	ACCTCCTCTAGGCACGTAGTAGTCTTTATCTT	/5Phos/ATTTTAAGCTTCGAAAGGCAGGGCCAATTATTACGAACACATACACTAAAGATA
CCDS30413.1	Bex2	AGGCAGGGCCACAATCGGATTATCTT	/5Phos/ATTTTACCTTTTGCTAGCATCCTGTGGCTAATTATTACGAACACATACACTAAAGATA
NM_009749.2	Bex2	ATGGGGAAACAAGTGACACTTATCTT	/5Phos/ATTTTAGAAATATTACAACAGTACATCACAAATTATTACGAACACATACACTAAAGATA
CCDS30414.1	Bex4	ATTGCGATCAACATGCCTATTTGGTTATCTT	/5Phos/AAATTATGGCCCAGAGAAAGTTAGGCAATTATTACTCGCCCATACACTAAAGATA
CCDS30414.1	Bex4	ACTTCTGTTCCCTGCACTACATTATCTT	/5Phos/AAATTATCTCCCAACATCCTCTCCCAATTATTACTCGCCCATACACTAAAGATA
CCDS30414.1	Bex4	CAGTGAGATCCAGTATGACTTATCTT	/5Phos/AAATTATGTTTAAATTTGGATGCCATAATTATTACTCGCCCATACACTAAAGATA
NM_001305450.1	Bglap3	TGCACCCTCCTGTTGCCTCTTATCTT	/5Phos/ACATTAGATTCCGTCATTGACTACTTAATTATTACTTGAGCATACACTAAAGATA
CCDS17472.1	Bglap3	GTCTGTAGGCGGTCTTTAATTATCTT	/5Phos/ACATTACCATACTGGTTTGATAGCTCAATTATTACTTGAGCATACACTAAAGATA
NM_001305450.1	Bglap3	ACTGCTCCGGTCAGCTGTTCTTATCTT	/5Phos/ACATTAGGACCCAGAGTGGTTGTCGGAATTATTACTTGAGCATACACTAAAGATA
CCDS30204.1	Bgn	GCTCCCATTCTCAATCATCCGTTATCTT	/5Phos/AGATTATCTGATTGTGACCTAAGCCCAAATTATTACCCTGACATACACTAAAGATA
CCDS30204.1	Bgn	ACTTTGCGGATACGGTTGTCATTATCTT	/5Phos/AGATTAGATTCGTAGTTCTACCAGGGAGCAATTATTACCCTGACATACACTAAAGATA
CCDS30204.1	Bgn	AGCTTGGAGTATCGAAGTAGGTTATCTT	/5Phos/AGATTACTCCAACTCAATAGCCTGGAATTATTACCCTGACATACACTAAAGATA
CCDS25695.1	Birc5	CTGTCTGTCCAGTTTCAAGAATTTATCTT	/5Phos/ATATTAACTGACGGTTAGTTCTTCCATAATTATTACCGTACCATACACTAAAGATA
NM_009689.2	Birc5	GTCACTCAGGTCCAAGTTATTTATCTT	/5Phos/ATATTATCAGCAAAGGCTCAGCATTAATTATTACCGTACCATACACTAAAGATA
CCDS25695.1	Birc5	AGGCTCGTTCTCGGTAGGGCAGTTATCTT	/5Phos/ATATTAGATGAAGCCAGCCTCCGCCATAATTATTACCGTACCATACACTAAAGATA
CCDS71922.1	Blvrb	ACTCCATGTGCCTTCATGGCTGTCATTATCTT	/5Phos/AACTTAATGTTCCGGGTGCCCTCGGAATTATTACTGACACATACACTAAAGATA
CCDS71922.1	Blvrb	TGCAGAATCTTATGCATCCGGATGTTATCTT	/5Phos/AACTTAGTCATCGGTCACGTCCTGCAATTATTACTGACACATACACTAAAGATA
CCDS71922.1	Blvrb	TCCAGGGTCACTGTGTAGGTTATCTT	/5Phos/AACTTACCCAGTTAGTGGTTGGTCTCCAATTATTACTGACACATACACTAAAGATA
CCDS16782.1	Bmp2	GTGCTGGAAACTACTGTTTCCCATTATCTT	/5Phos/ACCTTAGCTTCCTGTATCTGTTCCCGGAATTATTACTTGAACATACACTAAAGATA
CCDS16782.1	Bmp2	CTGTTTGTGTTTGGCTTGACGCTTTATCTT	/5Phos/ACCTTATCTCGTTTGTGGAGCGGATGTAATTATTACTTGAACATACACTAAAGATA
CCDS16782.1	Bmp2	TGTGTTCTGATTCACTAACCTGGTTATCTT	/5Phos/ACCTTATCCAATAGTCTGGTCACAGGAATTATTACTTGAACATACACTAAAGATA
NM_016778.3	Bok	AGGATCTCTTGTTCATTGGTCAGGTTATCTT	/5Phos/AGCTTAAACTAGCCTAGAGCCCTACCAATTATTACAAAGCCATACACTAAAGATA
NM_016778.3	Bok	GTGAAAGTATTCACAGGTCCTTATCTT	/5Phos/AGCTTATTTCTCTAGGGCTGGACACAATTATTACAAAGCCATACACTAAAGATA
NM_016778.3	Bok	CCATGAAGGACCCATCGTGTTATCTT	/5Phos/AGCTTACTTAGGGATACCTTCTTCATAATTATTACAAAGCCATACACTAAAGATA
CCDS19264.1	Bst1	CTCTTGAATACTGCATGGATGCTTATCTT	/5Phos/ATCTTATTTTCCAATAGGAGTCCACGGAATTATTACACTCACATACACTAAAGATA
CCDS19264.1	Bst1	ATGCTCTGGAGGTGAGGAGTTTATCTT	/5Phos/ATCTTAGTACCCTCCCCTGTCCACCAATTATTACACTCACATACACTAAAGATA
CCDS19264.1	Bst1	TGAAGCCAAAGCTACTAAGAGTTATCTT	/5Phos/ATCTTAGAAATGAGAAGGCTGGCGTAATTATTACACTCACATACACTAAAGATA
NM_007570.2	Btg2	AGGCAGAGAGTTTGGTAAATAGTTATCTT	/5Phos/AAGTTACCTTTGAGCAGAAACTGAGGAATTATTACTTCATCATACACTAAAGATA
NM_007570.2	Btg2	AGTCCACGAAACACGAAGGTTATCTT	/5Phos/AAGTTATTTGTATCTAAGAGGGCCAGTAATTATTACTTCATCATACACTAAAGATA
CCDS15302.1	Btg2	GGGGTCCATCTTGTGGTTGATATTATCTT	/5Phos/AAGTTAGATACAGCGATAGCCAGAACCTAATTATTACTTCATCATACACTAAAGATA
CCDS18812.1	C1qa	GCCAAGCGTCATTGGGTTCTGCCTTATCTT	/5Phos/ACGTTAATGGCTGAGAAAGCTGGCCGGAATTATTACAACAACATACACTAAAGATA
CCDS18812.1	C1qa	CCCGGAGGAAGACTTGATAAACTTATCTT	/5Phos/ACGTTAACAAAGGTCCCACTTGGAGATAATTATTACAACAACATACACTAAAGATA
CCDS18812.1	C1qa	CCTGGGTCTCCTTTAAAACCTCGGATTATCTT	/5Phos/ACGTTACCAGTCCGGATGCCAGCAGAATTATTACAACAACATACACTAAAGATA
CCDS18810.1	C1qb	CCAGGACACATGGAGAAAATTATCTT	/5Phos/AGGTTACTAGAAGCAGCAGTAACAGGAATTATTACCAAGCCATACACTAAAGATA
CCDS18810.1	C1qb	CAGCAGTAACAGGTGTGTCCTTATCTT	/5Phos/AGGTTAGACCTCACCCCACTGTGTCAATTATTACCAAGCCATACACTAAAGATA
NM_009777.3	C1qb	AGAGTTTATTGACCCATTCGTTTATCTT	/5Phos/AGGTTATGTAACATCTACAGGGCTCAATTATTACCAAGCCATACACTAAAGATA
CCDS18811.1	C1qc	CGGGTGACTGTGAATACCGACTTTATCTT	/5Phos/ATGTTATGCTTCTGTTTGTATCGGCCCTAATTATTACACCATCATACACTAAAGATA
CCDS18811.1	C1qc	GAGGGTTGGTGACCACAGAGTTTTATCTT	/5Phos/ATGTTAACCTGACGAGGGCGTTGGCAATTATTACACCATCATACACTAAAGATA
CCDS18811.1	C1qc	ACCATGCCATTGTAGTCATTGACTTTATCTT	/5Phos/ATGTTATAGCCACACCTCATCGCCCCAATTATTACACCATCATACACTAAAGATA
CCDS37670.1	C3	AGCCGTAGGACATTGGGAGTTTATCTT	/5Phos/AATTTATGATGGAATACATGGGGATCCCCAATTATTACACCAACATACACTAAAGATA
CCDS37670.1	C3	AGTTCAGGAATGTTCCAAGACAAAGTTATCTT	/5Phos/AATTTAAAGATGCCGTGTTGGTTGTAATTATTACACCAACATACACTAAAGATA
CCDS37670.1	C3	GGCTGGATTATGCAACAGTTCCTTATCTT	/5Phos/AATTTACCTCACCTTAAGTTCCTCCTGTAATTATTACACCAACATACACTAAAGATA
CCDS20504.1	C3ar1	TGGCACCAGATTGGCTTATTTATCTT	/5Phos/ACTTTAACTATCAGACATCGGTCCAGGAATTATTACCAGGCCATACACTAAAGATA
CCDS20504.1	C3ar1	GCCACCCGAAAGGTTTTGTTTATCTT	/5Phos/ACTTTACCGAGACTTGGTGAAGTTGGAATTATTACCAGGCCATACACTAAAGATA
CCDS20504.1	C3ar1	AGCAGAGAGAAAAGCGTCATTATCTT	/5Phos/ACTTTAGTTCAGTGTATTGGATTTACGATCTAATTATTACCAGGCCATACACTAAAGATA
CCDS20846.1	C5ar1	TGCCTCCCGGTACACGAAGTTATCTT	/5Phos/AGTTTATGGAATGGTGAGGAGCAATGCTAATTATTACAGCGTCATACACTAAAGATA
CCDS20846.1	C5ar1	CCTGACTCTTCCGGGTTGAGGTTTATCTT	/5Phos/AGTTTACCGTCGTGGACGGAGTGAAAGTAATTATTACAGCGTCATACACTAAAGATA
CCDS20846.1	C5ar1	TGATGCTGGGGAGAGACCTTTTATCTT	/5Phos/AGTTTAGGAGTCGTCCATGGAAACCCAATTATTACAGCGTCATACACTAAAGATA
CCDS16184.1	Calcrl	TGAGCCGTCATGATCTTGTTTCTTTATCTT	/5Phos/ATTTTATGACTCCCAAGTCTGTTTGGTAATTATTACTTAAACATACACTAAAGATA
CCDS16184.1	Calcrl	AATGCCAAGTAGTGGTACCAAGTTATCTT	/5Phos/ATTTTAGAGAGTAGCTCTTACGGCTTTAATTATTACTTAAACATACACTAAAGATA
CCDS16184.1	Calcrl	TCACTTTCTCATGCGTGCTTTATCTT	/5Phos/ATTTTATATTACACAGGGTGTAGTTGGTAATTATTACTTAAACATACACTAAAGATA
CCDS39456.1	Cald1	GCTGCTTGGTGAGTAGATCTTTATCTT	/5Phos/AAATTACACCACTTTTCTGCACAGATAATTATTACTGTCGCATACACTAAAGATA
CCDS39456.1	Cald1	GCTCGTTCCTCTATCTTGAGAGATTATCTT	/5Phos/AAATTAAGCCTTTAGGAGTGAAGCACTAATTATTACTGTCGCATACACTAAAGATA
CCDS39456.1	Cald1	CCTCTGCTGTCTCATTTTCGTTATCTT	/5Phos/AAATTACGGAGTCATTTTGCATTCTAATTATTACTGTCGCATACACTAAAGATA
CCDS52934.1	Camp	ACTCGGAACCTCACAGACTTTATCTT	/5Phos/ACATTAGGGAGTATCTGGATCCTCGTAATTATTACGCACTCATACACTAAAGATA
NM_009921.2	Camp	AAGGCAGGCCTACTACTCTTTATCTT	/5Phos/ACATTAGCTGAGGTACAAGTTTCTGAAATTATTACGCACTCATACACTAAAGATA
CCDS52934.1	Camp	AGGAGACGGTAGAGATTGGTGTTATCTT	/5Phos/ACATTATAGGGACTGCTGGTTGAAGTAATTATTACGCACTCATACACTAAAGATA
CCDS17251.1	Car2	TCCAAAGTCCCCATATTTGGTTATCTT	/5Phos/AGATTAGTTCCAGTGAACCAAGTGAAATTATTACGCTCCCATACACTAAAGATA
CCDS17251.1	Car2	AGTCCTTGTGCCAGTTCTCTGGTTATCTT	/5Phos/AGATTACGTTGTGCTTGCTGTATCCCCAATTATTACGCTCCCATACACTAAAGATA
CCDS17251.1	Car2	CTCCTCATTGAAGTTCAGCGTTATCTT	/5Phos/AGATTAACGGAAATGAGACATCTGCTAATTATTACGCTCCCATACACTAAAGATA
CCDS57410.1	Cav1	CCAGATGCCGTCGAAACTGTTATCTT	/5Phos/ATATTATGTCCCTTCTGGTTCTGCAATAATTATTACCGTTCCATACACTAAAGATA
CCDS57410.1	Cav1	TCTCTTTCTGCGTGCTGATGTTATCTT	/5Phos/ATATTAGATGTTGCTGAATATCTTGCCAATAATTATTACCGTTCCATACACTAAAGATA
CCDS57410.1	Cav1	TGGGATGCCGAAGATCGTATTATCTT	/5Phos/ATATTAACAACAAGCGGTAAAACCAATAATTATTACCGTTCCATACACTAAAGATA
CCDS52696.1	Cbfa2t3	AGCTTGGCATGAAACTCTTTTATCTT	/5Phos/AACTTAGATCGTCAGAGTTGAGTTCAAATTATTACAACGCCATACACTAAAGATA
CCDS52696.1	Cbfa2t3	AGTGGAAGATTAGCCTTCAGATTATCTT	/5Phos/AACTTAAAGGGATAACAAACGGCCTAATTATTACAACGCCATACACTAAAGATA
CCDS52696.1	Cbfa2t3	CCGCACACGTGATGGTGTTTTATCTT	/5Phos/AACTTATCCCAGTCTTTGTGCTGACAGAATTATTACAACGCCATACACTAAAGATA
NM_031161.4	Cck	AGGAAACACTGCCTTCCGATTATCTT	/5Phos/ACCTTACACACAGCTAGGCTGAGATGTAATTATTACCCAGTCATACACTAAAGATA
NM_031161.4	Cck	GCTGGCCCACTACGATGGGTTATCTT	/5Phos/ACCTTATTCGTAGTCCTCGGCACTGCGAATTATTACCCAGTCATACACTAAAGATA
CCDS23631.1	Cck	AGGGACTACCGGCTGCGCCATTATCTT	/5Phos/ACCTTAGCGCCAGCAGCTAGGACTGCCATAATTATTACCCAGTCATACACTAAAGATA
CCDS36247.1	Ccl12	GGTCCAGCCAATACCTGAGGTTATCTT	/5Phos/AGCTTATGATGGTGGTAGCTATGAGCAGGAATTATTACCCACCCATACACTAAAGATA
CCDS36247.1	Ccl12	TCTCCTTATCCAGTATGGTCTTATCTT	/5Phos/AGCTTATGAAGATCACAGCTTCCCGAATTATTACCCACCCATACACTAAAGATA
CCDS36247.1	Ccl12	CTTATCCAAGTGGTTTATGGATTATCTT	/5Phos/AGCTTATTCTTAACCCACTTCTCCTAATTATTACCCACCCATACACTAAAGATA
CCDS25139.1	Ccl2	AGCCTACTCATTGGGATCATCTTGTTATCTT	/5Phos/ATCTTAGGTGAATGAGTAGCAGCAGGAATTATTACATTCTCATACACTAAAGATA
CCDS25139.1	Ccl2	AGCCAACACGTGGATGCTCCAGTTATCTT	/5Phos/ATCTTAGGCAACTGTGAACAGCAGGCCCAATTATTACATTCTCATACACTAAAGATA
NM_011333.3	Ccl2	ACGGGTCAACTTCACATTCAAAGTTATCTT	/5Phos/ATCTTAGCTGAAGACCTTAGGGCAGAATTATTACATTCTCATACACTAAAGATA
CCDS19742.1	Ccl24	TGGAAATAAAGGACGTGCAGCTTATCTT	/5Phos/AAGTTAGATGAGGGGATGGTCACAGAATAATTATTACTTATGCATACACTAAAGATA
NM_001356630.1	Ccl24	ATCAGCATGTTTGGGAGTTACTTATCTT	/5Phos/AAGTTACTGTTGACAGATCTTCACCCAATTATTACTTATGCATACACTAAAGATA
NM_001356630.1	Ccl24	ACTCAGGTTCTCACAGAATAATTATCTT	/5Phos/AAGTTAACATCCCCTATGTCCAAGTAATTATTACTTATGCATACACTAAAGATA
CCDS36255.1	Ccl3	TGCCGGTTTCTCTTAGTCAGTTATCTT	/5Phos/ACGTTAAAAATGACACCTGGCTGGGAATTATTACCTACGCATACACTAAAGATA
NM_011337.2	Ccl3	ATCATGTCTACCTAGAATAGCTGTTTATCTT	/5Phos/ACGTTACCAAACAGTGTGACCAACTAATTATTACCTACGCATACACTAAAGATA
CCDS36255.1	Ccl3	CGGGGTGTCAGCTCCATATTTATCTT	/5Phos/ACGTTACGCTGAGAAGACTTGGTTGCAGAATTATTACCTACGCATACACTAAAGATA
CCDS36256.1	Ccl4	GGGTCAGAGCCCATTGGTGTTATCTT	/5Phos/AGGTTATGAGAACCCTGGAGCACAGAAATTATTACCACCCCATACACTAAAGATA
CCDS36256.1	Ccl4	TGGGGTTAGCACAGATCTGTTATCTT	/5Phos/AGGTTACTGCCTCTTTTGGTCAGGAAAATTATTACCACCCCATACACTAAAGATA
CCDS36256.1	Ccl4	ACTCCAAGTCACTCATGTACTCAGTTATCTT	/5Phos/AGGTTAACCCAGGGCTCACTGGGGTAATTATTACCACCCCATACACTAAAGATA
CCDS36254.1	Ccl5	TGGCGGTTCCTTCGAGTGACTTATCTT	/5Phos/ATGTTAACACGACTGCAAGATTGGAGCACTAATTATTACCCTGCCATACACTAAAGATA
CCDS36254.1	Ccl5	AGCTCATCTCCAAATAGTTGTTATCTT	/5Phos/ATGTTAGTATTCTTGAACCCACTTCTTAATTATTACCCTGCCATACACTAAAGATA
CCDS36254.1	Ccl5	GGGCACGAGGCAGCGCGAGTTATCTT	/5Phos/ATGTTAGAGAGGTAGGCAAAGCAGCAGAATTATTACCCTGCCATACACTAAAGATA
CCDS25171.1	Ccl6	GCATAAGAGAAGCAGCAGTTTATCTT	/5Phos/AATTTAGAAGAAGTGTCTTGAAAGCCTAATTATTACGAGGGCATACACTAAAGATA
NM_009139.3	Ccl6	GCCCTGCTGGAAAAGGTATTCCTTATCTT	/5Phos/AATTTATGTTTTGCACCAAGCTCAGAGGAATTATTACGAGGGCATACACTAAAGATA
NM_009139.3	Ccl6	GCAGGTTCTTACTTGTAGATTTGTTATCTT	/5Phos/AATTTAAACAACTACCTGAACTTCCTAATTATTACGAGGGCATACACTAAAGATA
CCDS36245.1	Ccl7	TTCCCAGGGACACCGACTATTATCTT	/5Phos/ACTTTATGGTGATCCTTCTGTAGCTCAATTATTACACAGACATACACTAAAGATA
NM_013654.3	Ccl7	CTGCAGCTAACACAACGTTTTATCTT	/5Phos/ACTTTAAAGTGACATGAGGTCTCCAGAATTATTACACAGACATACACTAAAGATA
NM_013654.3	Ccl7	AGACCATTCCTTAGGCGTGTTATCTT	/5Phos/ACTTTACATTTCACATTCCTACAGACAGAATTATTACACAGACATACACTAAAGATA
CCDS36248.1	Ccl8	CCCACTTCTGTGTGGGGTCTATTATCTT	/5Phos/AGTTTACAGAGAGACATACCCTGCTTGGTAATTATTACGCGATCATACACTAAAGATA
CCDS36248.1	Ccl8	AAGGCTGCAGAATTTGAGACTTTATCTT	/5Phos/AGTTTATGGTCAAGGATCTCCATGTACTAATTATTACGCGATCATACACTAAAGATA
CCDS36248.1	Ccl8	AGGTGACTGGAGCCTTATCTGTTATCTT	/5Phos/AGTTTACCAGTCAGCTTCTCTGGGCAATTATTACGCGATCATACACTAAAGATA
CCDS25170.1	Ccl9	TTATTGTTTGTAGGTCCGTGTTATCTT	/5Phos/ATTTTATTGTGAGTTTTGCTCCAATAATTATTACAGAAGCATACACTAAAGATA
CCDS25170.1	Ccl9	CCCAGATTCCAAGAGCAGTTTTATCTT	/5Phos/ATTTTAAAGAATGAGGAAGGAGAGGGAATTATTACAGAAGCATACACTAAAGATA
NM_011338.2	Ccl9	CTGAGGAAGAAATTGGGAGGAAATTATCTT	/5Phos/ATTTTACCCACTCTCAATACCTGCAAATTATTACAGAAGCATACACTAAAGATA
CCDS22055.1	Ccnd1	CGGGCCGGATAGAGTTGTCATTATCTT	/5Phos/AAATTAGTAGATGCACAACTTCTCGGCAGTAATTATTACCCAGACATACACTAAAGATA
NM_007631.2	Ccnd1	ACTGACCCTCCAATAGCAGTTATCTT	/5Phos/AAATTAAAAACAACGTGAAAGATACAAAGCAAATTATTACCCAGACATACACTAAAGATA
NM_007631.2	Ccnd1	ACCCCTGGGATAAAGCACAGTTATCTT	/5Phos/AAATTAATCAGGTAACAGGGCTGTAGGAATTATTACCCAGACATACACTAAAGATA
CCDS20564.1	Ccnd2	TCCACAGACTTGGATCCGGCGTTATCTT	/5Phos/ACATTAATGCTGCTCTTGACGGAACTGCTAATTATTACTTTCGCATACACTAAAGATA
CCDS20564.1	Ccnd2	GGCAGGCTTTGAGACAATCCACTTATCTT	/5Phos/ACATTACAGTGTGGGTGATCTTGGCCAATTATTACTTTCGCATACACTAAAGATA
CCDS20564.1	Ccnd2	ACGGCGGGTACATGGCAAACTTTTATCTT	/5Phos/ACATTAAGTCGGTAGCGCACAGAGCGAATTATTACTTTCGCATACACTAAAGATA
CCDS23666.1	Ccr1	GGCAGCCATTTTGCCAGTGGTTATCTT	/5Phos/AGATTATAGCCACATGCCTTTGAAACAGCTAATTATTACTCACCCATACACTAAAGATA
CCDS23666.1	Ccr1	AGTTGCTTACTCTGCTCACTTATCTT	/5Phos/AGATTATGATTGGTGAATAGAACATCTTGGAATTATTACTCACCCATACACTAAAGATA
CCDS23666.1	Ccr1	GGTCTTCTGAGCAGAATTCTGTTATCTT	/5Phos/AGATTAGATCCCTGCATAGCAGATTAATTATTACTCACCCATACACTAAAGATA
CCDS23669.1	Ccr2	AGCTCACTCGATCTGCTGTTTATCTT	/5Phos/ATATTACCCTATAGAAAACTGGGCACTGTAATTATTACCGCTGCATACACTAAAGATA
CCDS23669.1	Ccr2	ACTGGTTTTATGACAAGGCTCTTATCTT	/5Phos/ATATTACATCATCGTAGTCATACGGTGTAATTATTACCGCTGCATACACTAAAGATA
NM_009915.2	Ccr2	AGAAACCTTTCCTCAGTGCTTTATCTT	/5Phos/ATATTAGGCATCCATTTTGCTTCTGATAATTATTACCGCTGCATACACTAAAGATA
CCDS28381.1	Ccr6	CCAGGAACACGAGAACCACATTATCTT	/5Phos/AACTTACGATCACGACTCGGATTGCTAATTATTACTACTTCATACACTAAAGATA
CCDS28381.1	Ccr6	GTGCGTCAGTGTTCTGGAGCGTTATCTT	/5Phos/AACTTACCCGGAAAGATTTGGTTGCCTGGAATTATTACTACTTCATACACTAAAGATA
CCDS28381.1	Ccr6	AGTTTACACAGTGCATCGCTGTTATCTT	/5Phos/AACTTAAAACCCAAGTGTTGGTGGCAATTATTACTACTTCATACACTAAAGATA
CCDS25373.1	Ccr7	AGATGCCCTTACACAGGTAGATTATCTT	/5Phos/ACCTTACCAAAGATCCAGGACTTGGCAATTATTACTTCACCATACACTAAAGATA
CCDS25373.1	Ccr7	GCCGATGTAGTCATCGGTGACTTATCTT	/5Phos/ACCTTACATCTTGGCAGAAGCACACCTAATTATTACTTCACCATACACTAAAGATA
CCDS25373.1	Ccr7	GGAGCAAGGTACGGATGATAATTTATCTT	/5Phos/ACCTTAGGTAGCAGAAACTCATAGCCAGAATTATTACTTCACCATACACTAAAGATA
CCDS29159.1	Cd14	GCGGTGACTACGCCAGAGTTTATCTT	/5Phos/AGCTTAAACTTCTCCGAGTGGGATTCAGAGTAATTATTACATTCGCATACACTAAAGATA
CCDS29159.1	Cd14	CCCGCAGTGAATTGTGACTAAGGTTATCTT	/5Phos/AGCTTATAGTCCTTGCAGCTGTACCCTAATTATTACATTCGCATACACTAAAGATA
CCDS29159.1	Cd14	AGAGGGCTGAGATCAGTCCTCTTATCTT	/5Phos/AGCTTATCGCCCAATTCAGGATTGTCAGAAATTATTACATTCGCATACACTAAAGATA
CCDS26741.1	Cd180	TCTAGGTTTTCTAAACAGCCAGTACTTATCTT	/5Phos/ATCTTAAGCTCAAGTCTCTTCGTGTAATTATTACGAATTCATACACTAAAGATA
CCDS26741.1	Cd180	TGCCCTTGATGGAAAGGTGAGTTTATCTT	/5Phos/ATCTTAGGGAGGGGAAATTGGAAGCACTAATTATTACGAATTCATACACTAAAGATA
CCDS26741.1	Cd180	CCCAGCCAAAGAGACTGGATTATCTT	/5Phos/ATCTTACGTAGAGTTCTTCAAACCCTAATTATTACGAATTCATACACTAAAGATA
CCDS83923.1	Cd300a	ACATGACACACTCAGGGATTCATTATCTT	/5Phos/AAGTTATACACTTCCTGACATGGTGCTAATTATTACAAGTACATACACTAAAGATA
CCDS83923.1	Cd300a	ACGTGTGCAGCTGCAAATTTTATCTT	/5Phos/AAGTTACATACTGGCACTCATTCTGCTAATTATTACAAGTACATACACTAAAGATA
CCDS83923.1	Cd300a	CCTCTGGGAGTTGAATGCCTTATCTT	/5Phos/AAGTTACGGATGAATAGTGAAGCTCTAATTATTACAAGTACATACACTAAAGATA
CCDS25618.1	Cd300e	GTGATGGTGGAGTTCGAAGCATTATCTT	/5Phos/ACGTTAGGTCTCTGATGGACACCGGAATTATTACAGCTACATACACTAAAGATA
CCDS25618.1	Cd300e	TCCCAGATAAAGGAAGTCTGAATCTTTATCTT	/5Phos/ACGTTACACCAGTAAGACCCAGCATAATTATTACAGCTACATACACTAAAGATA
CCDS25618.1	Cd300e	GTTCTGCCCAGAATTCACTATTATCTT	/5Phos/ACGTTATGGGAGGATAGCAGTTGTGAATTATTACAGCTACATACACTAAAGATA
CCDS83924.1	Cd300lb	AGGAGCATGTAATAGGTCCTCTTTTATCTT	/5Phos/AGGTTAGCAAGTCAGAAGACACCATGTAATTATTACCATCCCATACACTAAAGATA
CCDS83924.1	Cd300lb	GGGAAGTTGATTAGAAGTCGATTATCTT	/5Phos/AGGTTAATGGTATCTTTACCCACCGAATTATTACCATCCCATACACTAAAGATA
CCDS83924.1	Cd300lb	TCAGAGTCCAAATCGCTACATTATCTT	/5Phos/AGGTTAAGAGTGTGTCTCCACTGTTAATTATTACCATCCCATACACTAAAGATA
CCDS25615.1	Cd300ld	GCCAGTGTTCTCAGCGCTTTTATCTT	/5Phos/ATGTTATTGTATGGATTTCAGAACTGTGGCTAATTATTACGACGTCATACACTAAAGATA
NM_145437.2	Cd300ld	GTCCTGCCAATAAGGGACAGATTATCTT	/5Phos/ATGTTAGCTAGTGTGACAGTGGCAAACTAATTATTACGACGTCATACACTAAAGATA
CCDS25615.1	Cd300ld	ACCAGGTCATTTTCACCTCTCTTATCTT	/5Phos/ATGTTACAAAGCATCTCTGAGGCCTAATTATTACGACGTCATACACTAAAGATA
CCDS83925.1	Cd300lf	AGGGACAGGTCTGCATAACAGATTATCTT	/5Phos/AATTTATCACCCTCCAGAGACTGTGCAATTATTACTTAACCATACACTAAAGATA
CCDS83925.1	Cd300lf	ACCGCCATGCCTCTTACCTTTATCTT	/5Phos/AATTTAGGCCAATGTTCACAGTAACTAATTATTACTTAACCATACACTAAAGATA
NM_001347648.1	Cd300lf	TAGAGCTGATGGCCATGAGATTATCTT	/5Phos/AATTTAACGGATGGACAGAGTTCCAGAATTATTACTTAACCATACACTAAAGATA
CCDS21173.1	Cd33	TCCTTCTGCAGAACATCACAATTATCTT	/5Phos/ACTTTAAGAAACACGAGACAGAGCCAATTATTACCATCGCATACACTAAAGATA
CCDS21173.1	Cd33	GTGTGGACACTGCTCTGTTCCTTATCTT	/5Phos/ACTTTAAGGTGAGTCCTTCTGTAAGGGTAATTATTACCATCGCATACACTAAAGATA
CCDS21173.1	Cd33	GCTCTCTCATCTGGCCTGATTTATCTT	/5Phos/ACTTTATCCGGGTAACATTGAGCTGGAATTATTACCATCGCATACACTAAAGATA
CCDS48490.1	Cd34	GGCTGGTGTGGTCTTACTGTTATCTT	/5Phos/AGTTTAGTCCTGATAGATCAAGTAGTGGCTAATTATTACCATATCATACACTAAAGATA
CCDS48490.1	Cd34	GGCCAAGACCATCAGCAAACACTTTATCTT	/5Phos/AGTTTAGGCCTAACCTCAGACTGGGCTAATTATTACCATATCATACACTAAAGATA
CCDS48490.1	Cd34	ACTCCAGAGGTGACCAATGTTATCTT	/5Phos/AGTTTAATAAGAGTCTTTCGGGAATAGCTAATTATTACCATATCATACACTAAAGATA
CCDS19100.1	Cd36	TCTGGACTTGCATGTAGGAAATTTATCTT	/5Phos/ATTTTAGGAAGCGAAATATACACAGGCTAATTATTACCGCACCATACACTAAAGATA
CCDS19100.1	Cd36	TGGCTGGAAGAACAAATCTGTACTTATCTT	/5Phos/ATTTTAGGGGATTCCTTTAAGGTCGATAATTATTACCGCACCATACACTAAAGATA
CCDS19100.1	Cd36	TGGAACCAAACTGAGGAATGTTATCTT	/5Phos/ATTTTATCTTTGTAACCCCACAAGAGTAATTATTACCGCACCATACACTAAAGATA
CCDS16471.1	Cd44	ATTTCCTTCTATGAACCCATACCTTATCTT	/5Phos/AAATTACATGTTTCAAAACCCTTGCTAATTATTACTACGCCATACACTAAAGATA
CCDS16471.1	Cd44	AGATAGCGTTGGGATGAATCTTATCTT	/5Phos/AAATTATCGGAATTACCACATTTCCTAATTATTACTACGCCATACACTAAAGATA
CCDS16471.1	Cd44	GGTAGGTGTGCAAAATGTAGCTTTCTTATCTT	/5Phos/AAATTAGGGTGCTCTTCTCGATGGTAATTATTACTACGCCATACACTAAAGATA
CCDS15501.1	Cd48	AGTATGAAGCCAGGTGATACTTATCTT	/5Phos/ACATTATTTATATGGTCCAAGTGGGTAATTATTACCTTTCCATACACTAAAGATA
CCDS15501.1	Cd48	TCAGGTTAACAGGATCCTGTGATTATCTT	/5Phos/ACATTAGATGAGTGTTGTGACCACTAGCAATTATTACCTTTCCATACACTAAAGATA
CCDS15501.1	Cd48	CCCGAGCTCTCATACCAAGTTATCTT	/5Phos/ACATTAATAGTCAACATGCTGGTCCTAATTATTACCTTTCCATACACTAAAGATA
NM_013706.2	Cd52	GCCGTAGTGGCTTGTCCCATTATCTT	/5Phos/AGATTAGATCCTGTTTGTATCTGAATCACAAAATTATTACCTTTACATACACTAAAGATA
NM_013706.2	Cd52	AGCATAAGTATAACTTTATTGTTTATCTT	/5Phos/AGATTACCTAGCTGGGTGTCACGGCAATTATTACCTTTACATACACTAAAGATA
CCDS38909.1	Cd52	AGAGGAAACTGCAGGCACCTTATCTT	/5Phos/AGATTAGCATCGATGATGGATGAGGCCAATTATTACCTTTACATACACTAAAGATA
CCDS17728.1	Cd53	CCAAGAAGGCAACTACCATGATATTATCTT	/5Phos/ATATTAGGATCCCACAATGACCAGAAATTATTACCAGGGCATACACTAAAGATA
CCDS17728.1	Cd53	ACTTGAGCCATTTACACCACATTATCTT	/5Phos/ATATTAACTGCAGTTGTGTCTGGATGAATTATTACCAGGGCATACACTAAAGATA
CCDS17728.1	Cd53	GCCAAGTGTCAGGAAGGGATTATCTT	/5Phos/ATATTAGTTACGGAAGAGTACTCCATAGGTAATTATTACCAGGGCATACACTAAAGATA
CCDS15256.1	Cd55	GGGTTCCTGTACTTGGAACATTTTATCTT	/5Phos/AACTTATTGTTGGTTTCTTCGTTGGGAAATTATTACGAACGCATACACTAAAGATA
CCDS15256.1	Cd55	AGACTTGCTCACAGTACAATAATTATCTT	/5Phos/AACTTAGCTAGCATTTCCAACCAGGAATTATTACGAACGCATACACTAAAGATA
CCDS15256.1	Cd55	TCCTGTGACAGAACAGAAAGTTTATCTT	/5Phos/AACTTAAGGAGACACCGACTAGCCTAATTATTACGAACGCATACACTAAAGATA
CCDS24297.1	Cd63	ACCAGCAGTATGTTCTTCCTTTTATCTT	/5Phos/ACCTTACCATATTGCTATAGTCTCCACGCAATTATTACGGTCGCATACACTAAAGATA
CCDS24297.1	Cd63	AGTCTGTGTAGTTAGAAGCTCTTATCTT	/5Phos/ACCTTACAGCAGTTATTTTCTTTCTGCAAATTATTACGGTCGCATACACTAAAGATA
CCDS24297.1	Cd63	AGGCAACAGCGAGCCAGCATTATCTT	/5Phos/ACCTTAAGTCTCATGGGTAATGGCCTGCTAATTATTACGGTCGCATACACTAAAGATA
CCDS70216.1	Cd68	GTTCCTTGGGCTATAAGCGTTATCTT	/5Phos/AGCTTATCCTAGCAAGATCAGACACAAATTATTACGAAGCCATACACTAAAGATA
CCDS70216.1	Cd68	TCCACCCTGAATTGGGTATATTATCTT	/5Phos/AGCTTAATTCGGATTTGAATTTGGGCTAATTATTACGAAGCCATACACTAAAGATA
CCDS70216.1	Cd68	TGGAGCTCTCGAAGAGATGATTATCTT	/5Phos/AGCTTATTCTGCGCCATGAATGTCCAATTATTACGAAGCCATACACTAAAGATA
CCDS51164.1	Cd72	TGCTCATCTGTATCCAATATGACTTATCTT	/5Phos/ATCTTACGAACGATCTAGCAACTCCAATTATTACAGAGCCATACACTAAAGATA
CCDS51164.1	Cd72	CCTCACAGTCCTGTCCTAGATGGTTTATCTT	/5Phos/ATCTTAGATGCGCTGTTCTTCAGGGGAATTATTACAGAGCCATACACTAAAGATA
CCDS51164.1	Cd72	ATCCCATCAGGAAACCTGAAAGCCTTATCTT	/5Phos/ATCTTACGACTCACAAATGCAGGGGTAATTATTACAGAGCCATACACTAAAGATA
CCDS50299.1	Cd74	TGGGTCATGTTGCCGTACTTTATCTT	/5Phos/AAGTTAGGTAACGTTCTTCACAGGCCCAATTATTACCAGGACATACACTAAAGATA
CCDS50299.1	Cd74	GCCACCAGGACAGAGACACCTTATCTT	/5Phos/AAGTTAGTGTACAGAGCTCCACGGCAATTATTACCAGGACATACACTAAAGATA
CCDS50299.1	Cd74	CCATCCGCATCTGGCTCACTTATCTT	/5Phos/AAGTTAGTTTGGCAGATTTCGGAAGCTAATTATTACCAGGACATACACTAAAGATA
CCDS20967.1	Cd79a	GCACCACTGCACAGAACAGTTATCTT	/5Phos/ACGTTAAGATGATCCCTTCTGCTGTGATGAATTATTACTCTTGCATACACTAAAGATA
CCDS20967.1	Cd79a	CCGGGACCCAAACAGGCGTTTATCTT	/5Phos/ACGTTATGACAAGAAGAGGAGGAGAGGAATTATTACTCTTGCATACACTAAAGATA
NM_007655.4	Cd79a	GCAGCGATTAAGGGCTCATTATTATCTT	/5Phos/ACGTTACACTAGAGAGGGAGCTGGAAATTATTACTCTTGCATACACTAAAGATA
CCDS22038.1	Cd81	GCCCACGTAGAAGGTGTTGGTTATCTT	/5Phos/AGGTTATGCCGGTTTGTTTCCCAGTAATTATTACAGTGCCATACACTAAAGATA
CCDS22038.1	Cd81	GCTTCACATCCTTGGCGATCTTATCTT	/5Phos/AGGTTAGTCTTTGTTTACGAAGCCCCAGAATTATTACAGTGCCATACACTAAAGATA
CCDS22038.1	Cd81	CTGTGGATCATGACGCAACCACATTATCTT	/5Phos/AGGTTAGCTACACCTAGGATCACGCCTAATTATTACAGTGCCATACACTAAAGATA
CCDS26481.1	Cd83	GGTGACTGGAAGAAAAGCTTTATCTT	/5Phos/ATGTTATTCCGTACCAGGTTTAGAAATAATTATTACGTATCCATACACTAAAGATA
CCDS26481.1	Cd83	CCCTGTACTTCCTGAAAGTTTTATCTT	/5Phos/ATGTTAACTCTGTAGCTTCCTTGGGAATTATTACGTATCCATACACTAAAGATA
CCDS26481.1	Cd83	ATGGTAGTGTTTTGGATCGTCTTATCTT	/5Phos/ATGTTAGGGAATAGGCCCTTCTCCTAATTATTACGTATCCATACACTAAAGATA
CCDS56657.1	Cd84	AGGAAAGTAACTGACTCCCCAAGATTATCTT	/5Phos/AATTTACCCATTCATTACCACCGGGTAATTATTACGCCGTCATACACTAAAGATA
CCDS56657.1	Cd84	TCTCTTCATTGATGTCTGCTTTGTTTATCTT	/5Phos/AATTTAGTTCCTGCATCTTCCATCCTAATTATTACGCCGTCATACACTAAAGATA
NM_001289470.1	Cd84	GCCCTTGAACAGACCATGGATTATCTT	/5Phos/AATTTATAGAATTCAGGGAGAGTGTTGCCTAATTATTACGCCGTCATACACTAAAGATA
CCDS28155.1	Cd86	TGCAGTCCCATTGAAATAAGCTTTTATCTT	/5Phos/ACTTTAGTCTCCACGGAAACAGCATAATTATTACCGAACCATACACTAAAGATA
CCDS28155.1	Cd86	GTGCCCAAATAGTGCTCGTACTTATCTT	/5Phos/ACTTTAAACCAACTTTTGCTGGTCCTAATTATTACCGAACCATACACTAAAGATA
CCDS28155.1	Cd86	ACCATCCGGGAATGAAAGAGATTATCTT	/5Phos/ACTTTAGGCTGTTGGAGATACTGAACAGTAATTATTACCGAACCATACACTAAAGATA
CCDS16839.1	Cd93	TGAACTTGCACAGGAAACCTTTATCTT	/5Phos/AGTTTACAATGCTGTTACCTGGAGCTAATTATTACCTTTGCATACACTAAAGATA
CCDS16839.1	Cd93	ACAGGTCCAGTATGAGGGACTTATCTT	/5Phos/AGTTTAACAGCGTTTAAAGATACAGGAGCTAATTATTACCTTTGCATACACTAAAGATA
CCDS16839.1	Cd93	ATCCCCACAAGCTACATTGGCTTATCTT	/5Phos/AGTTTACAGAGGCAAAAGGCACAGCAATTATTACCTTTGCATACACTAAAGATA
CCDS18631.1	Cdca8	GGAAGGCATCTTTTGACTTTTGTTATCTT	/5Phos/ATTTTAGATCGAAGATTCTTATGGCTCTAATTATTACCGTGCCATACACTAAAGATA
CCDS18631.1	Cdca8	CCGGGAGTCAAACCTAGGTGTTTATCTT	/5Phos/ATTTTAATGCCTGGGGTTGGTTTCAAATTATTACCGTGCCATACACTAAAGATA
CCDS18631.1	Cdca8	TGTTTCCTCCTAGGGCGAAGTTATCTT	/5Phos/ATTTTAAGTCAAGCCACTTCATCCCAATTATTACCGTGCCATACACTAAAGATA
CCDS22638.1	Cdh1	GTGTCCCTCCAAATCCGATACTTATCTT	/5Phos/AAATTAGATCTTCTGATCCATGAACGTGTAATTATTACGTTGACATACACTAAAGATA
CCDS22638.1	Cdh1	CTCTCGAGCGGTATAAGATGTGATTTTATCTT	/5Phos/AAATTACTGACCCACACCAAAGTCTAATTATTACGTTGACATACACTAAAGATA
CCDS22638.1	Cdh1	CCTCCAAGGATTCCGAGGATGGTTATCTT	/5Phos/AAATTAGGAACTTGCAATCCTGCTGCCAAATTATTACGTTGACATACACTAAAGATA
CCDS22572.1	Cdh5	TGTTTCCCTGCTTGGTTATTCGGTTATCTT	/5Phos/ACATTAGAATTGGCCTCTGTCACTGGTAATTATTACAGGTACATACACTAAAGATA
CCDS22572.1	Cdh5	CCCTCCTCATCGTAAGTGACCATTATCTT	/5Phos/ACATTATGCTCGTGAATCTCCAGCGAATTATTACAGGTACATACACTAAAGATA
CCDS22572.1	Cdh5	ATGGACTCTTTCCCTACAGGGTTTATCTT	/5Phos/ACATTACCCCGAGAATCCAGTTCGTAATTATTACAGGTACATACACTAAAGATA
CCDS36669.1	Cdhr2	ACCTGGTATGTGCCTTGGATATTATCTT	/5Phos/AGATTAAGAATCTAGGTTGGTCACCAACTAATTATTACGTGAACATACACTAAAGATA
CCDS36669.1	Cdhr2	ACAGAGGCTGAGTAGAACTCTTATCTT	/5Phos/AGATTACTGATAAACCGAGGGTCCAAATTATTACGTGAACATACACTAAAGATA
CCDS36669.1	Cdhr2	ATCTCGGCTGTTCTGATGTTGATTATCTT	/5Phos/AGATTACCATCACTTGTGGAGATGGTGAATTATTACGTGAACATACACTAAAGATA
CCDS28591.1	Cdkn1a	GTCCACGGGACCGAAGAGACATTATCTT	/5Phos/ATATTAGGCACACTTTGCTCCTGTGCGAATTATTACAGCATCATACACTAAAGATA
NM_007669.5	Cdkn1a	GGTCTGAGCAATGTCAAGAGTTATCTT	/5Phos/ATATTAGGGATATTACGGTTGAGTCCTAATTATTACAGCATCATACACTAAAGATA
NM_007669.5	Cdkn1a	ACTGTCATCCTAGCTGGCCTTATCTT	/5Phos/ATATTATAGAGGTGACAAGGAGACCCAATTATTACAGCATCATACACTAAAGATA
CCDS22040.1	Cdkn1c	GGCGCTGCTACGCGCTATCTTATCTT	/5Phos/AACTTACTGGGAAGGTATCGCTGGAGGAATTATTACGTCAGCATACACTAAAGATA
NM_001354981.1	Cdkn1c	ATCTCCGGTTCCTGCTACATTTATCTT	/5Phos/AACTTAAACGAAAGGTCCCAGCCGAAATTATTACGTCAGCATACACTAAAGATA
NM_001354981.1	Cdkn1c	GGCCGTTAGCCTCTAAACTAACTTTATCTT	/5Phos/AACTTATCTCAGACGTTTGCGCGGGAATTATTACGTCAGCATACACTAAAGATA
CCDS20865.1	Ceacam11	CGTCTTCGACTCTTCGAGAAATTATCTT	/5Phos/ACCTTACCATGGTTTACTTGTTGGTCTGAATTATTACGCCTTCATACACTAAAGATA
CCDS20865.1	Ceacam11	AGGTAGAGTCTTTGCAGGATTATCTT	/5Phos/ACCTTAAGTGCAAGAGAGTCCATCATAATTATTACGCCTTCATACACTAAAGATA
CCDS20865.1	Ceacam11	TCTGAGTGACATTCAAGAGCTTATCTT	/5Phos/ACCTTACAGGGTTCCATCATTACATATTATAATTATTACGCCTTCATACACTAAAGATA
CCDS52048.1	Ceacam12	AGGGATCCATCACTGCATACGTTATCTT	/5Phos/AGCTTACAGTCTGTCTAAATATGTGCGCCAATTATTACTACGTCATACACTAAAGATA
NM_026087.3	Ceacam12	TCGACATCCTTTGTTGATGTGGTTATCTT	/5Phos/AGCTTAGTTGTTGATTGCCTGAAGCCAATTATTACTACGTCATACACTAAAGATA
CCDS52048.1	Ceacam12	TCACGTGTCTTGCAATTTCAATTATCTT	/5Phos/AGCTTAATCTTGAGCAGTTTACCTCCTAATTATTACTACGTCATACACTAAAGATA
CCDS20866.1	Ceacam13	TAGGGTATAAAGCCCTGCGTTATCTT	/5Phos/ATCTTACTTTCTTCTTGACATTGAAGAATTATTACGCTGTCATACACTAAAGATA
CCDS20866.1	Ceacam13	TGCAAGTCCCACTGCAGTATTATCTT	/5Phos/ATCTTAAATTGGTAGCTATCACATGAAATTATTACGCTGTCATACACTAAAGATA
CCDS20866.1	Ceacam13	AGAGAGACTGTGAACAGAAGTTATCTT	/5Phos/ATCTTACCCTGCCAAGAGGTGCAGTAATTATTACGCTGTCATACACTAAAGATA
CCDS20864.1	Ceacam14	TGTGAAAGTCCGATCACAGTTATCTT	/5Phos/AAGTTAGCATTGATAGCTATCACATGAGTAATTATTACCGAGCCATACACTAAAGATA
CCDS20864.1	Ceacam14	AGCTTCTTTGGCATCTGAATTATCTT	/5Phos/AAGTTAACCCACAAAATAACATTGATGTAATTATTACCGAGCCATACACTAAAGATA
CCDS20864.1	Ceacam14	CTGTGTCATTCTTTGTGACATTATCTT	/5Phos/AAGTTATCAAGAGAAGCAAGGACCCAATTATTACCGAGCCATACACTAAAGATA
CCDS57499.1	Ceacam3	TGGCTATTACATATCTGGCATTATCTT	/5Phos/ACGTTACTCGAGATTCTTGAACACAATAATTATTACAACCGCATACACTAAAGATA
CCDS57499.1	Ceacam3	CGTCCACAGGTCAAAATGGTTATCTT	/5Phos/ACGTTAGGAGTACACATGAAGGTGCATAATTATTACAACCGCATACACTAAAGATA
CCDS57499.1	Ceacam3	CAGAGGTAGGAGGGTTCTCTTATCTT	/5Phos/ACGTTATAGATTGAAAGACAGGTGTCAATTATTACAACCGCATACACTAAAGATA
CCDS20863.1	Ceacam5	ACTCTCTTGAACTGTATGCACTTTATCTT	/5Phos/AGGTTACCAAAATGGTGGCATCCATAATTATTACGAAATCATACACTAAAGATA
CCDS20863.1	Ceacam5	ACTCGCACAAAAGGCCATGTTATCTT	/5Phos/AGGTTAACAGGGTTATTTACATGGACTTGCAAATTATTACGAAATCATACACTAAAGATA
CCDS20863.1	Ceacam5	TGGGGTGGCTCTAATTCAATGGTTTTATCTT	/5Phos/AGGTTATTGTGCAGTGGTAGGCAGGTAATTATTACGAAATCATACACTAAAGATA
NM_001287738.1	Cebpb	CCCGGCTGACAGTTACACGTGTTTATCTT	/5Phos/ATGTTATGCGTCAGTCCCGTGTCCAAATTATTACGACTACATACACTAAAGATA
NM_001287738.1	Cebpb	AGCCACGTTTGATCCGGATTGCATTATCTT	/5Phos/ATGTTAAAGTCCCGAAACCCGGTGCGAATTATTACGACTACATACACTAAAGATA
NM_001287738.1	Cebpb	ATCAACAACCCCGCAGGAATTATCTT	/5Phos/ATGTTAATCTTTAAGTGATTACTCAGGAATTATTACGACTACATACACTAAAGATA
CCDS21416.1	Cemip	AGGTCCCAGTCTTGGACGTTTATCTT	/5Phos/AATTTAGCTTTAGCAGGCGATTGTGAACATAATTATTACTAATTCATACACTAAAGATA
CCDS21416.1	Cemip	AGGGTCAGACCAATGCCATTTTATCTT	/5Phos/AATTTATCAGCAAACCGACAGCTGTAATTATTACTAATTCATACACTAAAGATA
CCDS21416.1	Cemip	TGGATCTGTAAGTGTCAAACCGGTTATCTT	/5Phos/AATTTAAGAATGGACAACTGTGCCCAAATTATTACTAATTCATACACTAAAGATA
CCDS35820.2	Cenpf	GTGTGAGTGGAGTTGCAAAGAGTTATCTT	/5Phos/ACTTTATCTGTGGTGTACTGCATGGATAATTATTACTAGTTCATACACTAAAGATA
CCDS35820.2	Cenpf	TCTTGTTCAAGGTTCTCAACTCGTTATCTT	/5Phos/ACTTTACCTTAAGCAAGTCTGCATGGTAATTATTACTAGTTCATACACTAAAGATA
CCDS35820.2	Cenpf	GCTCCTGTAACTGAAGTCGTGCTTATCTT	/5Phos/ACTTTACCTCAAGTTCAAGGGACAGAGTAATTATTACTAGTTCATACACTAAAGATA
CCDS17835.1	Cfi	ACTGGTAGGGGAGTTTGCAGTTATCTT	/5Phos/AGTTTAACAGGTGCCTTCGATACATCTAATTATTACATGACCATACACTAAAGATA
CCDS17835.1	Cfi	CTGGAATGCAAACTCCCGACTTACATTATCTT	/5Phos/AGTTTAGGGAAGCGTTACCTCGGCAAATTATTACATGACCATACACTAAAGATA
CCDS17835.1	Cfi	ACTCAAGTGGAGAGCCAAGAGTTATCTT	/5Phos/AGTTTAAGAGACTGAGATGAGCGAGCTAATTATTACATGACCATACACTAAAGATA
CCDS30047.1	Cfp	AGCAGTCTTCTACCCTGATGTCTCTTATCTT	/5Phos/ATTTTACCAAGTAGGCCTTTGCACCTAATTATTACATACACATACACTAAAGATA
CCDS30047.1	Cfp	TGGAGTTTTCCAGCACATGGTTATCTT	/5Phos/ATTTTATCCCATTAAATTTGCGGCCGAATTATTACATACACATACACTAAAGATA
CCDS30047.1	Cfp	AGACAGGCACATGTAGACATTTATCTT	/5Phos/ATTTTAACCGTTTCTCTTCCACCACAATTATTACATACACATACACTAAAGATA
CCDS17718.1	Chil3	AGCCTTGGAATGTCTTTCTTTATCTT	/5Phos/AAATTACACAGATTCTTCCTCAAAAGCAATTATTACGCCGACATACACTAAAGATA
CCDS17718.1	Chil3	TACTTTCCTGGTGGGCCAGTTATCTT	/5Phos/AAATTAACTAATTGTAGGGGCACCAAAATTATTACGCCGACATACACTAAAGATA
NM_009892.3	Chil3	AGGACAAATCATTGTGTAAAGCTCCTTATCTT	/5Phos/AAATTATCAATAAGGGCCCTTGCAAAATTATTACGCCGACATACACTAAAGATA
CCDS30453.1	Chrdl1	TCTCCATGTTGGTAAGTGGTTTATCTT	/5Phos/ACATTACATTGTATTCGCATGACTTGCTAATTATTACTGTGTCATACACTAAAGATA
CCDS30453.1	Chrdl1	TCCAGGTAGGGATGCCATTTTATCTT	/5Phos/ACATTATCACCCACTCTATACTTCTTGTCTAATTATTACTGTGTCATACACTAAAGATA
CCDS30453.1	Chrdl1	AGGACTCTCCATGAGAGTAGGTTATCTT	/5Phos/ACATTATTTCCATTGGAAACACACACTAATTATTACTGTGTCATACACTAAAGATA
CCDS30322.1	Cited1	GTGGTGCCACCCTTGACATCTTATCTT	/5Phos/AGATTAAGTGCAGGCCTCGACATAGTAATTATTACGCAACCATACACTAAAGATA
CCDS30322.1	Cited1	ACTCCAAGGTTGGAGTAGGTTATCTT	/5Phos/AGATTACAGAGAGTTCATCTCCTGGTAATTATTACGCAACCATACACTAAAGATA
CCDS30322.1	Cited1	TGGAGATGTCGATCCAGAGGATTATCTT	/5Phos/AGATTATAGTGGGAACTCCGTTGGCTTAATTATTACGCAACCATACACTAAAGATA
CCDS23708.1	Cited2	ACACGAAGTCCGTCATAAAATTATCTT	/5Phos/ATATTACAAACTCATTTTGGCCCAGAATTATTACTGTCTCATACACTAAAGATA
CCDS23708.1	Cited2	TGGGGTTGCAATCTCGGAAGTTTATCTT	/5Phos/ATATTATGGTTTGTCCCGTTCATCTGGTAATTATTACTGTCTCATACACTAAAGATA
NM_010828.3	Cited2	GGAGACAGCCAACTTGAAAGTTTATCTT	/5Phos/ATATTAACGGTATGACTTTTCCTGATCCAATTATTACTGTCTCATACACTAAAGATA
NM_019563.2	Cited4	AGGCTTGGGTATGAGAAGCGTTATCTT	/5Phos/AACTTAACCCAACTGTCATCTGGCAGAATTATTACCTTATCATACACTAAAGATA
NM_019563.2	Cited4	GCTCCCTAGACCCAATCCGGTTATTATCTT	/5Phos/AACTTAAGGCTGCTCGAGAAGGAAGGTAATTATTACCTTATCATACACTAAAGATA
NM_019563.2	Cited4	AGAATCCAAGAACGTGGAATCCGATTATCTT	/5Phos/AACTTAGCTGGTTCAGTTCCCTCCATAATTATTACCTTATCATACACTAAAGATA
NM_021273.4	Ckb	CCAGGGCGACAGAAGTCTCTTTATCTT	/5Phos/ACCTTACAGCGAGGCTAAGGGCTCAGAATTATTACCGATCCATACACTAAAGATA
NM_021273.4	Ckb	GTGGCCCGGATTGTCTACGTTATCTT	/5Phos/ACCTTACAGTCTGAATGGCGTCGTCCAAATTATTACCGATCCATACACTAAAGATA
NM_021273.4	Ckb	CGAAGAGGTCCTTGAATACGTTATCTT	/5Phos/ACCTTACGTAACTCTCCTCGTCGCCAATTATTACCGATCCATACACTAAAGATA
CCDS36664.1	Cks2	AGTCTCCTCCACTCCTCTTTTATCTT	/5Phos/AGCTTAGACATCAGATGAGTTTTGGGTACTAATTATTACGGTTCCATACACTAAAGATA
CCDS36664.1	Cks2	GCCGGTACTCGTAGTGCTCTTATCTT	/5Phos/AGCTTACGAAGTACTTGTCTGAGTAGTAGATAATTATTACGGTTCCATACACTAAAGATA
NM_025415.3	Cks2	TTGGAAGAGGTCGTCTAAAGTTATCTT	/5Phos/AGCTTAGAAGAATATGCGGTTCTGGAATTATTACGGTTCCATACACTAAAGATA
CCDS30437.1	Cldn2	AGGATGCCATGAAGATTCCAATTATCTT	/5Phos/ATCTTAAACTGGGATAAAGCCCAGGAATTATTACCAAATCATACACTAAAGATA
CCDS30437.1	Cldn2	AAGCAGCATGGCAATGGATGTTATCTT	/5Phos/ATCTTAGCCTAACAGCCCCAAAAGGAATTATTACCAAATCATACACTAAAGATA
CCDS30437.1	Cldn2	GCAGGAAAAGCAAAGGATGACTCTTATCTT	/5Phos/ATCTTAGCTACCAAAGAAAACAGGGCTAATTATTACCAAATCATACACTAAAGATA
CCDS19728.1	Cldn4	GGACTGCCAAGGAGATTCCCATTATCTT	/5Phos/AAGTTAACCTGTAGTCCCATAGACGCCATAATTATTACGACATCATACACTAAAGATA
NM_009903.2	Cldn4	GTGGGTCAAGCACAGTCATTGCTTTATCTT	/5Phos/AAGTTATCAACGGAAGGGTTCCATGGCAATTATTACGACATCATACACTAAAGATA
NM_009903.2	Cldn4	AGAAAGGACAGTGGACGTTTTATCTT	/5Phos/AAGTTAGCTAACATGAGGACATCCACTAATTATTACGACATCATACACTAAAGATA
CCDS28026.1	Cldn5	AGCCCCTTCCAAGTCGTCTGTTATCTT	/5Phos/ACGTTAGCCGTCACGATGTTGTGGTAATTATTACCCCACCATACACTAAAGATA
NM_013805.4	Cldn5	GGAGGAAGGCAACCCCTCTATTATCTT	/5Phos/ACGTTAGGCTCTGGTACCTACAGGGCAATTATTACCCCACCATACACTAAAGATA
NM_013805.4	Cldn5	CGCGGCAGTTTGGTGCCTATTATCTT	/5Phos/ACGTTATCACCGATGAAATCTGAGCGTTCCAAATTATTACCCCACCATACACTAAAGATA
CCDS28457.1	Cldn6	ACCAGACGAGACTTGGAGTTCCTTATCTT	/5Phos/AGGTTATCTTCCACACAGGTAGTGCACTAATTATTACCATCACATACACTAAAGATA
CCDS28457.1	Cldn6	AGCTCCCGCTTTTGAGCATCATTATCTT	/5Phos/AGGTTACACCAAGGGGTTGTAGAAGTCCTAATTATTACCATCACATACACTAAAGATA
NM_018777.4	Cldn6	AAGATCCCCAGAATGAATAATTATCTT	/5Phos/AGGTTAGACGCAGAAACTCAAGTGTAATTATTACCATCACATACACTAAAGATA
CCDS24925.1	Cldn7	TGGGCGTCAAGGGGTTATATTATCTT	/5Phos/ATGTTAAGTCTGTGACAATCTGATGACCAATAATTATTACCAATGCATACACTAAAGATA
CCDS24925.1	Cldn7	CCCATCGTGGCGACAAACATTATCTT	/5Phos/ATGTTAGGCTAAGAAGCCCAACACCAAATTATTACCAATGCATACACTAAAGATA
CCDS24925.1	Cldn7	TGGACTTGGGGTAAGAGCGGGTTATCTT	/5Phos/ATGTTAGCTCGGTACGCAGCTTTGCTAATTATTACCAATGCATACACTAAAGATA
NM_010796.3	Clec10a	AGTGGTCTGTATTTTGGGATTATCTT	/5Phos/AATTTATCCGATTTCAAGTCTTAACCATAATTATTACGGTTACATACACTAAAGATA
NM_010796.3	Clec10a	GGGGTCCCCAGTAATGTTGAGTTATCTT	/5Phos/AATTTACGGGTAGGAGGATTCCAAACTAATTATTACGGTTACATACACTAAAGATA
NM_010796.3	Clec10a	AGTGCTAGAAGCTTTAATGATTATCTT	/5Phos/AATTTAGTAAAGCCTGGAACAGTGTAATTATTACGGTTACATACACTAAAGATA
CCDS20584.1	Clec12a	ATGGTTTACATTTGTGCTCTGGTTCTTATCTT	/5Phos/ACTTTATGCTATACAGCTCTCGGCAAATTATTACATTGCCATACACTAAAGATA
CCDS20584.1	Clec12a	GCAGAGCAGGCCATGACACTTATCTT	/5Phos/ACTTTATCTTGCCATGTTCCATACTGATAATTATTACATTGCCATACACTAAAGATA
NM_177686.4	Clec12a	GGTGGGTTAGCAATAGATACTTTATCTT	/5Phos/ACTTTACCATCTATTGTCCTCCCAGAATTATTACATTGCCATACACTAAAGATA
CCDS25930.1	Clec14a	AGGGTTAGCTGTTCTTCAACTTTGTTATCTT	/5Phos/AGTTTACTCACAAGAACGTCCGTCCAATTATTACTTCGCCATACACTAAAGATA
CCDS25930.1	Clec14a	AGGGCACAGAACCTCAAACTTATCTT	/5Phos/AGTTTAGGTACTTGCATAGGTAGCCATAATTATTACTTCGCCATACACTAAAGATA
CCDS25930.1	Clec14a	AGGAACGGCTTTTGTGGAATTATCTT	/5Phos/AGTTTACAGAGTTTGAAAAGCCCCAGAATTATTACTTCGCCATACACTAAAGATA
CCDS85169.1	Clec1a	ATCATCATCGAGCATGTCCCTTGTTATCTT	/5Phos/ATTTTACTGCTGTATTTGGCCTGCATAATTATTACGGACTCATACACTAAAGATA
CCDS85169.1	Clec1a	AGTGGAGGTTCCAGAATACTTATCTT	/5Phos/ATTTTAGGCTTATGGTGGTATCATCATAATTATTACGGACTCATACACTAAAGATA
CCDS85169.1	Clec1a	ATCTCAAACAGTTCAAAGGAGTAATTATCTT	/5Phos/ATTTTATGTCCCATCTGTCCACAGCAATTATTACGGACTCATACACTAAAGATA
CCDS57453.1	Clec1b	TGCTGTGTGACCGCTGAGCTTATCTT	/5Phos/AAATTAGAGAGCTTGTTTCCGGGGCTAATTATTACATTGGCATACACTAAAGATA
NM_001204253.1	Clec1b	TCCCAGAAAGATTAATCCCGTTCTTATCTT	/5Phos/AAATTAGCGAAGAACTGAGCTATCCTAATTATTACATTGGCATACACTAAAGATA
CCDS57453.1	Clec1b	CCAATCCAACGGACTGAAGTTTATCTT	/5Phos/AAATTATCCTTTCTGCAATGTAGTCCAAATTATTACATTGGCATACACTAAAGATA
NM_053165.5	Clec2h	CTGTGAAACAGTGCTAGATGGGATTATCTT	/5Phos/ACATTATTGATGCTACGCAGGAGGAAATTATTACCTACCCATACACTAAAGATA
NM_053165.5	Clec2h	GGCCACGTTGAAAGTTTGCAGTTATCTT	/5Phos/ACATTAGTACTCCTGAGTATGGCCGCAATTATTACCTACCCATACACTAAAGATA
NM_053165.5	Clec2h	ATTCTCACACATGCCTTGGTTATCTT	/5Phos/ACATTACACTTCCTACTCTGGATTTACAAAATTATTACCTACCCATACACTAAAGATA
CCDS20507.1	Clec4a1	CCCCATCCTTTAACGTTTGTTATCTT	/5Phos/AGATTATGATAACTTAGCACAACACAAAATTAATTATTACCTCAGCATACACTAAAGATA
NM_199311.2	Clec4a1	AACCACATCATCCAATCAGTTATCTT	/5Phos/AGATTAGACTTAAAACCTCTGCAGACAATTATTACCTCAGCATACACTAAAGATA
NM_199311.2	Clec4a1	ATCATGAGTCTGTAGAGAATGCTTATCTT	/5Phos/AGATTACGTTCATACATAGAGCTGCCAATTATTACCTCAGCATACACTAAAGATA
CCDS20510.1	Clec4a2	AGATTCTGAGTAGGTGTGCTTATCTT	/5Phos/ATATTAGGAGTTGGATTCATTCTTGAACTTAATTATTACGATGTCATACACTAAAGATA
CCDS20510.1	Clec4a2	TTCTGTTTAAGACTGCAAGATTATCTT	/5Phos/ATATTAATATCGTTCCAGCCCCATCAATTATTACGATGTCATACACTAAAGATA
NM_001170332.1	Clec4a2	TTGCACAGTTGTATGAAAGAAGATTATCTT	/5Phos/ATATTACATGTCTCATTGAGCTGCTAATTATTACGATGTCATACACTAAAGATA
CCDS20508.1	Clec4a3	CTGATCAATCCATTGCCATTGTTTTATCTT	/5Phos/AACTTATCACCTGGATTTGAAAGTCCTAATTATTACTCGCTCATACACTAAAGATA
NM_001204241.1	Clec4a3	AACCATTGGCTGCCTACCTATTATCTT	/5Phos/AACTTAAATTCTGTGGATCTCTGTTAATTATTACTCGCTCATACACTAAAGATA
CCDS20508.1	Clec4a3	GGACCTTAGAGAATTTGTGACAACTTATCTT	/5Phos/AACTTATTCTGAGACGTGTTCTTCCTAATTATTACTCGCTCATACACTAAAGATA
CCDS20513.1	Clec4d	TCCCAGAATACCGTGTGTGGGTTAATTATCTT	/5Phos/ACCTTAGGCGTCTTGTCCACCCACTAATTATTACTATCGCATACACTAAAGATA
CCDS20513.1	Clec4d	ACAAATCCTTCTCACCTCAATTATCTT	/5Phos/ACCTTATGACAAGGAAAGTCATTCCAGAATTATTACTATCGCATACACTAAAGATA
CCDS20513.1	Clec4d	GGCTCCTCTCGGATGCACGTTATCTT	/5Phos/ACCTTAACTCTCGTGTGGTAGTCTGACAGTAATTATTACTATCGCATACACTAAAGATA
CCDS20514.1	Clec4e	AGAAGCTCAGGGACTCTGTGAATTATCTT	/5Phos/AGCTTAGTGTATCATCCACCCATTGCCAAATTATTACGTAGCCATACACTAAAGATA
CCDS20514.1	Clec4e	AGGACAGCAATTCTTGACTGAACTTATCTT	/5Phos/AGCTTAGATGCCTCACTGTAGCAGGAATTATTACGTAGCCATACACTAAAGATA
CCDS20514.1	Clec4e	TGAGAGCTGCGATATGTTACTTATCTT	/5Phos/AGCTTAACACATCTGGTGATGAAACAAATTATTACGTAGCCATACACTAAAGATA
CCDS51895.1	Clec4n	ATCGATCCATTGCCATTTGCCATTTATCTT	/5Phos/ATCTTACCTTGTGGATCCGAAAGACCCAATTATTACGGATACATACACTAAAGATA
CCDS51895.1	Clec4n	GGTGATGAAATTCTGCTCCTTATCTT	/5Phos/ATCTTATTCAGTATTGATCACCACCAGAATTATTACGGATACATACACTAAAGATA
NM_001190321.1	Clec4n	ACTATTGAAACACACCGCTCTTATCTT	/5Phos/ATCTTACTGGAAGATTGGGTTCATGGAATTATTACGGATACATACACTAAAGATA
CCDS36957.1	Clu	GGCAGGATTGTTGGTTGAACAGTTATCTT	/5Phos/AAGTTACACAGACAAGATCTCCTGGCAAATTATTACCCCATCATACACTAAAGATA
CCDS36957.1	Clu	AGGGATGAGGTGTTGAGCATTTATCTT	/5Phos/AAGTTATTCGACTGGAAGGACTGCAAATTATTACCCCATCATACACTAAAGATA
CCDS36957.1	Clu	GGCCATCATGGTCTCGTTACACATTATCTT	/5Phos/AAGTTATCCGGGAATGCCTTCAGCTTAATTATTACCCCATCATACACTAAAGATA
CCDS72284.1	Col12a1	CCTGGTGCCCTACTCCAAGATTATCTT	/5Phos/ACGTTAACTTCAGCGTTGATGTCGTAGCATAATTATTACAAGGACATACACTAAAGATA
CCDS72284.1	Col12a1	AGTAGGGTGTGTCAGGAATCAACCTTTATCTT	/5Phos/ACGTTACCAGATGCACCGTTCGGGTAATTATTACAAGGACATACACTAAAGATA
CCDS72284.1	Col12a1	GGCTGAATAGCTAGGGAAAGATTTATCTT	/5Phos/ACGTTAGGATTCCAAAGAGACTCCTTGGAATTATTACAAGGACATACACTAAAGATA
CCDS37076.1	Col14a1	ACCCGGTTGTACCATTCTTCTGTTATCTT	/5Phos/AGGTTAACCCTCAGGTTTTGAGGACCAATTATTACACCTGCATACACTAAAGATA
CCDS37076.1	Col14a1	ACCTCACTCTCGCTTCCGTCTTATCTT	/5Phos/AGGTTACAAGCACAGCTAACAGGGAGACTAATTATTACACCTGCATACACTAAAGATA
CCDS37076.1	Col14a1	ACCAGGTTTCTGATTCCTGTCTTTATCTT	/5Phos/AGGTTAAGAACTGAAGTCACAGGGCTAATTATTACACCTGCATACACTAAAGATA
CCDS23953.1	Col18a1	GCGAAAAGTCCCGGAAGAAGATTATCTT	/5Phos/ATGTTATTTGGGAAATGATACTGGGCCAAATTATTACATCCTCATACACTAAAGATA
CCDS23953.1	Col18a1	AGCCCCAGTAGTTTCAGTTCTTATCTT	/5Phos/ATGTTACATGTCTCACAGTAACTCTCCATAATTATTACATCCTCATACACTAAAGATA
CCDS23953.1	Col18a1	CCAGAGGGGTATTCCAGAGCTTATCTT	/5Phos/ATGTTATCCATATCATCGAATCCAGCAGCAAATTATTACATCCTCATACACTAAAGATA
CCDS25265.1	Col1a1	CCACCTCAAGGTCACGGTCACGTTATCTT	/5Phos/AATTTACCACGTTAGCATCATCGGCCCGAATTATTACTTTCACATACACTAAAGATA
CCDS25265.1	Col1a1	CTGAGTAGGGAACACACAGGTTTATCTT	/5Phos/AATTTATGACCTGTCTCCATGTTGCAATTATTACTTTCACATACACTAAAGATA
CCDS25265.1	Col1a1	CTGGAGACCAGAGAAGCCACTTATCTT	/5Phos/AATTTATGACCCTTTATGCCTCTGTCACCAATTATTACTTTCACATACACTAAAGATA
CCDS39420.1	Col1a2	GTTGCCCTCAGCAACAAGTTCAACTTATCTT	/5Phos/ACTTTACGTTGGAACCCTGCAGAAGCAATTATTACGATGACATACACTAAAGATA
CCDS39420.1	Col1a2	TGGAGGACACCCCTTCTACTTATCTT	/5Phos/ACTTTATTGTATTCAAACTGGCTGCCAAATTATTACGATGACATACACTAAAGATA
CCDS39420.1	Col1a2	TCACCTCGGATGCCTTGAGTTATCTT	/5Phos/ACTTTAACCACTAGGACCTCTTGGACAATTATTACGATGACATACACTAAAGATA
CCDS35554.1	Col3a1	GCACCAGAATCTGTCCACCAGTGCTTATCTT	/5Phos/AGTTTAACGTGGGACAGTCATGGGGCAATTATTACTAGGTCATACACTAAAGATA
CCDS35554.1	Col3a1	CTGTGGGCATATTGCACAATTATCTT	/5Phos/AGTTTATTCTCCAAATGGGATCTCTGGAATTATTACTAGGTCATACACTAAAGATA
CCDS35554.1	Col3a1	AAGGACCTCGTGTTCCGGGTTATCTT	/5Phos/AGTTTAATACCATTAGTTCCTGCTGGTAATTATTACTAGGTCATACACTAAAGATA
CCDS40219.1	Col4a1	GGTCCTTGCATCCCGGGAAATCCTTATCTT	/5Phos/ATTTTATGACACCTTGCAACCCTGGCAAATTATTACCCACTCATACACTAAAGATA
CCDS40219.1	Col4a1	GGGCAGTCCCATATCTCCCTTATCTT	/5Phos/ATTTTATTGAACCTGTGATCCCTGGAGAATTATTACCCACTCATACACTAAAGATA
CCDS40219.1	Col4a1	CGTGGGCTTCTTGAACATCTCTTATCTT	/5Phos/ATTTTATTCTCTCTATGGTGGCGAGCAATTATTACCCACTCATACACTAAAGATA
CCDS40220.1	Col4a2	GGTCTTTTCACACCCGTGTCTTATCTT	/5Phos/AAATTACAATCTCTCTGTCCTGGGGTAATTATTACCCATTCATACACTAAAGATA
CCDS40220.1	Col4a2	TTCTCCATCAAGGCCAGGAAAATTATCTT	/5Phos/AAATTACCGTATTCCTGGGAACCCCAATTATTACCCATTCATACACTAAAGATA
CCDS40220.1	Col4a2	TCACCCTTGTCACCGGGTATTTATCTT	/5Phos/AAATTACCGATCCGTCCAGGCTCTCAATTATTACCCATTCATACACTAAAGATA
CCDS15831.1	Col5a1	GCCTGGCCCTATCTCTGATGTTATCTT	/5Phos/ACATTAAGAGACACTGGAGTCGGAGTAATTATTACGCGTGCATACACTAAAGATA
CCDS15831.1	Col5a1	CCGGTCACCCTTTATTCCCATTATCTT	/5Phos/ACATTAGTCGCCTTTAAACCCAGGGAATTATTACGCGTGCATACACTAAAGATA
CCDS15831.1	Col5a1	GCTCGGTTGTCAGAGACGATTATCTT	/5Phos/ACATTAAAGCAACTGTTGGATGTCACAATTATTACGCGTGCATACACTAAAGATA
CCDS35555.1	Col5a2	ACGACCGCGTATACCTGTTTTATCTT	/5Phos/AGATTAAACAGGCACTAATCCTGGTTCTAATTATTACCCCGGCATACACTAAAGATA
CCDS35555.1	Col5a2	ACTGGCCCAATATCAAGGCCTTATCTT	/5Phos/AGATTAATTCCTGGTCTGCATTGCCAAATTATTACCCCGGCATACACTAAAGATA
CCDS35555.1	Col5a2	ACCTGGTGATCCTGAGAATCTTATCTT	/5Phos/AGATTAACTTCACCTGTATTCCCATTTCTAATTATTACCCCGGCATACACTAAAGATA
CCDS23952.1	Col6a1	CGTGTCCCGTTGAGTGTCAGAACTTATCTT	/5Phos/ATATTACCATCCGTAATGACCAGGGCAAATTATTACTCAAGCATACACTAAAGATA
CCDS23952.1	Col6a1	CACACCGGTAGTACCTGTCTTTATCTT	/5Phos/ATATTATCAGGTTGTCAATGAAGCGCAATTATTACTCAAGCATACACTAAAGATA
CCDS23952.1	Col6a1	AGCACGAAGAGGATGTCAATGGTTATCTT	/5Phos/ATATTACCACATGTGCACTCACAGCAGAATTATTACTCAAGCATACACTAAAGATA
CCDS56640.1	Col6a3	AGTCCCACTCTGATGGAATCTTATCTT	/5Phos/AACTTACCGTCTTCATAGACCGTGTAATTATTACCCCGCCATACACTAAAGATA
CCDS56640.1	Col6a3	AGAGGTTGTTTCGAACAAAGTCCTTATCTT	/5Phos/AACTTAAGAAGATCCCGTGTACAGGGAATTATTACCCCGCCATACACTAAAGATA
CCDS56640.1	Col6a3	CTGGGACCAATGTTGAGTCTGTTATCTT	/5Phos/AACTTAAACGATCCTGCTGACAAAGTAATTATTACCCCGCCATACACTAAAGATA
CCDS21840.1	Coro1a	TGTAGCTTTTGCACTATGGCTTATCTT	/5Phos/ACCTTATTCAGATTCCTCACGTCCTAATTATTACTCAGTCATACACTAAAGATA
CCDS21840.1	Coro1a	GCCACTGTCCCAAGTGGTTTGTTTATCTT	/5Phos/ACCTTAGACGCGCACATCCTCATAGCAAATTATTACTCAGTCATACACTAAAGATA
CCDS21840.1	Coro1a	CATGCGACTGAAACCCGTGTTATCTT	/5Phos/ACCTTATTAGAATCTTCCCTTCTGACAATTATTACTCAGTCATACACTAAAGATA
CCDS22712.1	Cotl1	CTCTAGCTCCTTCCGGTCGTTATCTT	/5Phos/AGCTTATGATCACAAATTCCTTTGCAAATTATTACCCACACATACACTAAAGATA
NM_028071.3	Cotl1	AGCCATCTTTGGAATTTGCATTATCTT	/5Phos/AGCTTACTAAGATTCCAACCGTTGCTGAATTATTACCCACACATACACTAAAGATA
NM_028071.3	Cotl1	ACACTGCCGGAACCAGTGAACTTATCTT	/5Phos/AGCTTAGTCCCTGATCCGCTACGAGAGTAATTATTACCCACACATACACTAAAGATA
CCDS16898.1	Cox4i2	ACTGTCTTCCATTCGTTGGAGCTTATCTT	/5Phos/ATCTTATGGTTCATCTCTGCGAAGGTTTAATTATTACATATACATACACTAAAGATA
CCDS16898.1	Cox4i2	ACAACCTTCTTAGGGAACACATTATCTT	/5Phos/ATCTTAAGACTCGCTGCCACCAAATAATTATTACATATACATACACTAAAGATA
CCDS16898.1	Cox4i2	CCAGAGCCGTGAATCCAATGAAGAATTATCTT	/5Phos/ATCTTAAGACGCAGCCCATCACTGTAATTATTACATATACATACACTAAAGATA
CCDS22327.1	Cpe	CCCATCCTTAGCCGAGGTGATTATCTT	/5Phos/AAGTTATCATGGTCTATCCCGTCCACAGAATTATTACCCTAACATACACTAAAGATA
CCDS22327.1	Cpe	CCCAGTAGCTTTTGAGAGTCTCTTTTATCTT	/5Phos/AAGTTAGGTGGGAACTTCTCACAGCTAATTATTACCCTAACATACACTAAAGATA
CCDS22327.1	Cpe	AGATTCTTCAGCAGGTGATTTTATCTT	/5Phos/AAGTTATTAGGACCGCCTTCTTTCTAATTATTACCCTAACATACACTAAAGATA
CCDS35759.1	Creg1	AGCGTGACGTTAAAATATTCTTCTTATCTT	/5Phos/ACGTTAGTGTCACTACTTTAGGTCCAAATTATTACGTGAGCATACACTAAAGATA
CCDS35759.1	Creg1	CACAGTTCCCGACATCATTTTATCTT	/5Phos/ACGTTATATGAACACACAGGGGACTCAATTATTACGTGAGCATACACTAAAGATA
CCDS35759.1	Creg1	ATCTCAGGGTGTCGAACAAACTTATCTT	/5Phos/ACGTTACGAATCCCTTGCATAGTCCTCTAATTATTACGTGAGCATACACTAAAGATA
CCDS26205.1	Crip1	TGGGCCCAAACATGGCGGATTATCTT	/5Phos/AGGTTAAGCAGGGATGATTGCAGTAGGGCTTAATTATTACAAGGTCATACACTAAAGATA
NM_007763.3	Crip1	AGAGTTTCCACAACCTCGGTCTTATCTT	/5Phos/AGGTTACTTGAAAGTGTGGCTCTCAGCTAATTATTACAAGGTCATACACTAAAGATA
CCDS26205.1	Crip1	AGTGAAGTCACTCGCTCAGTTATCTT	/5Phos/AGGTTAGAAATACACCTCCTTGTCGCAATTATTACAAGGTCATACACTAAAGATA
CCDS84005.1	Crip2	ACCTTCTCAGCGAAGTACACTTTATCTT	/5Phos/ATGTTACTTGTTGCATCGAGGACACATAATTATTACAGAGGCATACACTAAAGATA
CCDS84005.1	Crip2	TCACTCCTTTGGGTCCAAATTATCTT	/5Phos/ATGTTAGTATTCCATAGCAAGGCTTGTAATTATTACAGAGGCATACACTAAAGATA
CCDS84005.1	Crip2	GCCTTCCGGGTCCTTGTCGTTATCTT	/5Phos/ATGTTAAGATATAGCTGCCCACAGCAAATTATTACAGAGGCATACACTAAAGATA
CCDS37551.1	Cryaa	GTAGCGACGGTGAAATTCACTTATCTT	/5Phos/AATTTAGGAAATGTAGCCATGGTCATAATTATTACCTTAGCATACACTAAAGATA
CCDS37551.1	Cryaa	ACTTGTCCCGGTCAGATCGGACTTATCTT	/5Phos/AATTTATGACGGGGTTGTTCTTGGGGTAATTATTACCTTAGCATACACTAAAGATA
NM_001278570.1	Cryaa	ACAAACTTGTCCCGGTCAGATCTTATCTT	/5Phos/AATTTAACCTCAGAGATGCCCGAGTAATTATTACCTTAGCATACACTAAAGATA
CCDS23172.1	Cryab	CCTTCTCCAAACGCATCTCTGATTATCTT	/5Phos/ACTTTAGTCCGGTGTCAATCCAGCTAATTATTACTCGAACATACACTAAAGATA
NM_001289785.1	Cryab	CCAGCCCTTAGCATTAATAAGTTATCTT	/5Phos/ACTTTATTCAGCACTAGTCACAGATAATTATTACTCGAACATACACTAAAGATA
NM_001289785.1	Cryab	TGGCGATGTCCATTGTGGCTATTATCTT	/5Phos/ACTTTATGAATGCAGAGTCGGTTGGCTAATTATTACTCGAACATACACTAAAGATA
CCDS29280.1	Csf1r	TCCGAGGGAACTCCCACTTTTATCTT	/5Phos/AGTTTACATTGTAGGGCAACTGAGTAGGGTAATTATTACTTCCTCATACACTAAAGATA
CCDS29280.1	Csf1r	GGACCTAGGTAGGTCCAGTTGTTTATCTT	/5Phos/AGTTTATGCTGTATGCTAGGGTAGGCATAATTATTACTTCCTCATACACTAAAGATA
CCDS29280.1	Csf1r	CCATGGGGTCTTCAAGCTCTTATCTT	/5Phos/AGTTTAGTACAACGGTAGGTCCCAGTAATTATTACTTCCTCATACACTAAAGATA
CCDS27612.1	Csf2rb	GGTAATTGCTTCCTAGGTCTTTATCTT	/5Phos/ATTTTATTAGGAGTTGGTCCCTCTAAATTATTACAGCGGCATACACTAAAGATA
CCDS27612.1	Csf2rb	CTGGGAGAGGTCCATGCTATTATCTT	/5Phos/ATTTTAGGCTCGATCTAGGTTCTCTGTAATTATTACAGCGGCATACACTAAAGATA
CCDS27612.1	Csf2rb	ACGTCCTGTATACAGAGACACAGCTTATCTT	/5Phos/ATTTTAAAGCGAAGGATCAGGAGCAAATTATTACAGCGGCATACACTAAAGATA
NM_001287389.1	Csf2rb2	GGCAGAAATGTGCTGTGTTTTATCTT	/5Phos/AAATTATCATCAATGCCTATGGTGGAAATTATTACAGGTGCATACACTAAAGATA
NM_001287389.1	Csf2rb2	GCATGTGGTCTAGAAAAGTTATCATTATCTT	/5Phos/AAATTATCCTGTTCAAGGTTCGAGAAATTATTACAGGTGCATACACTAAAGATA
CCDS27611.1	Csf2rb2	GGAATCCCCAAGAGATACACTTATCTT	/5Phos/AAATTACCATTCCAGCAGGAAATGAAATTATTACAGGTGCATACACTAAAGATA
CCDS18640.1	Csf3r	CTGAGTGGAGTCAGAGCGAATTTATCTT	/5Phos/ACATTAACTGCATTACTCCTGGGCTAATTATTACCCGAACATACACTAAAGATA
CCDS18640.1	Csf3r	TGGGTCTGGCACATCTGACTTATCTT	/5Phos/ACATTAGAAGGAAGTCTTTCCTCTGCGTAATTATTACCCGAACATACACTAAAGATA
CCDS18640.1	Csf3r	GGCTTCCCAGTCTACCCAGTTATCTT	/5Phos/ACATTATGGTGTTAAGGTCTTGGGCCAATTATTACCCGAACATACACTAAAGATA
CCDS24165.1	Csrp2	AGAAGTGTTTGGATTTGTCGTTATCTT	/5Phos/AGATTAAGGCCTGTGAGGTTGAGCAAATTATTACAATTTCATACACTAAAGATA
NM_007792.4	Csrp2	CGTGCTTACTGGGTTCACACCATTATTATCTT	/5Phos/AGATTAGAGCATGAACAAGGGCCCCAATTATTACAATTTCATACACTAAAGATA
CCDS24165.1	Csrp2	CTCTGGCTTGATGCCCAGTCTCTCTTATCTT	/5Phos/AGATTACGCGGTCCATGTTGAGCGTAATTATTACAATTTCATACACTAAAGATA
CCDS16857.2	Cst7	TGACCCAGACTTCAGAGTAGCTTATCTT	/5Phos/ATATTATATAGAGTCCGCTTCAAGGCAAATTATTACCTCATCATACACTAAAGATA
CCDS16857.2	Cst7	GCCGATTTTCACCTCCAGCTTATCTT	/5Phos/ATATTATATATTTCAGGCCTTTCACCAAATTATTACCTCATCATACACTAAAGATA
NM_009977.3	Cst7	CCAGTTGGTGATGCATGGTCTTTATCTT	/5Phos/ATATTACTGCATGTAGTTCGGCCGATAATTATTACCTCATCATACACTAAAGATA
CCDS49290.1	Ctla2a	TCATTCAGATTGTAGGCTTTTTATCTT	/5Phos/AACTTAGCAAATTTCGTCTTCCATTAATTATTACGCGAACATACACTAAAGATA
NM_001145799.1	Ctla2a	TTTGTAAGACCAAGGGACCTTTATCTT	/5Phos/AACTTATCTTCTCAATGATGGCCGAAATTATTACGCGAACATACACTAAAGATA
NM_001145799.1	Ctla2a	AGGAAGACAGCACTTGCTTTTCTTTATCTT	/5Phos/AACTTAGCTCTCACCTGAAGTGCTGCAATTATTACGCGAACATACACTAAAGATA
CCDS36695.1	Cts3	ATTACATGCAATCTGTGTCCTTATCTT	/5Phos/ACCTTACACAGGAGTAACATAGCCTAATTATTACGTGTCCATACACTAAAGATA
CCDS36695.1	Cts3	GCATGTCTGAGAGCAAATAATTATCTT	/5Phos/ACCTTACTGTTATTGCAGTTTGGCTAATTATTACGTGTCCATACACTAAAGATA
CCDS36695.1	Cts3	AACCTCATTGTTTGGGATAATTATCTT	/5Phos/ACCTTACTCAAAGCCTGTGATACTAAATTATTACGTGTCCATACACTAAAGATA
CCDS85332.1	Ctsc	AAGCCTTGGTTGTAAATGAGTTATCTT	/5Phos/AGCTTAGTAAAATGCCCGGAATTGCAATTATTACTGCTGCATACACTAAAGATA
CCDS85332.1	Ctsc	AGCTGCATGAACAACTGACTTATCTT	/5Phos/AGCTTAGATAAAATCAGTGACATCCTAATTATTACTGCTGCATACACTAAAGATA
NM_001311790.1	Ctsc	ACAGGCAATTACGACAAACGACTTATCTT	/5Phos/AGCTTATAAGCACCAGTGTACTGGAAGTAATTATTACTGCTGCATACACTAAAGATA
CCDS27142.1	Ctsg	AGCATGATGTCATTCCGGATGTTATCTT	/5Phos/ATCTTACTGCGGATTGTAATCAGGATGGAATTATTACGTATTCATACACTAAAGATA
CCDS27142.1	Ctsg	AGCTCTGGATTTTGGTGAATACAGTTATCTT	/5Phos/ATCTTAGGAGGGTTACCATTGTTGCTAATTATTACGTATTCATACACTAAAGATA
CCDS27142.1	Ctsg	AGGGAGTTAGCAGGTCTCTGATTATCTT	/5Phos/ATCTTATCTTGGTGCAAAGCGTCTCATAATTATTACGTATTCATACACTAAAGATA
CCDS23399.1	Ctsh	AGGCCACACATGTTCTTCCTTATCTT	/5Phos/AAGTTACGTTCAATGAGGAAGTACCCATTCTAATTATTACTCTGTCATACACTAAAGATA
CCDS23399.1	Ctsh	AGTGTGATGTTGACAACATTTTATCTT	/5Phos/AAGTTATTGACGAATGCAACAGCTTAATTATTACTCTGTCATACACTAAAGATA
NM_001312649.1	Ctsh	GGGTTGAATCTGCATGAACTATCCTTATCTT	/5Phos/AAGTTAGCCTATGTAAGGGTAGCTGTAATTATTACTCTGTCATACACTAAAGATA
CCDS49291.1	Ctsj	CTCCATTGTAGAACCTGAAAGAGTTATCTT	/5Phos/ACGTTAATGAGAAGCATCAATGGCAAATTATTACTAGATCATACACTAAAGATA
CCDS49291.1	Ctsj	TCACATAATCTGTGATATTAGCACTTTATCTT	/5Phos/ACGTTACGTTCTCACTACGGTACCTAATTATTACTAGATCATACACTAAAGATA
CCDS49291.1	Ctsj	ATGCTACAGCAACCCATAGGTATTATCTT	/5Phos/ACGTTAGCTCATTCGGTGGGAGGTTAATTATTACTAGATCATACACTAAAGATA
CCDS17615.1	Ctsk	TCCACCTTGCTGTTATACTGTTATCTT	/5Phos/AGGTTATTCTGGTGAGTCTTCTTCCAATTATTACTCATACATACACTAAAGATA
CCDS17615.1	Ctsk	ACTCTGGGGTATAGAGAGTGTCATTATCTT	/5Phos/AGGTTAACTGTAGGATCGAGAGGGAGGAATTATTACTCATACATACACTAAAGATA
CCDS17615.1	Ctsk	ACCAACACTGCATGGTTCATTATCTT	/5Phos/AGGTTATTATCACGGTCACAATTTTCATAATTATTACTCATACATACACTAAAGATA
CCDS36694.1	Ctsm	ATCACATAGTGCAATGCAAGGTATGTTATCTT	/5Phos/ATGTTATTGCCCAAATAACAGCCCCAATTATTACAATCGCATACACTAAAGATA
CCDS36694.1	Ctsm	GCCATAGCCAACTAGTAACATAGATTATCTT	/5Phos/ATGTTAGTGTGACAACAGAGCTACTGAATTATTACAATCGCATACACTAAAGATA
NM_022326.4	Ctsm	TGAACAAGCACTCTAACACTTTATCTT	/5Phos/ATGTTAGGATAGCACCCTCATCCTGAATTATTACAATCGCATACACTAAAGATA
CCDS50992.1	Ctss	GGCAATGTCCGATTAGAGTATGATTATCTT	/5Phos/AATTTATGAAAGTGACAGTCTTCGGAGAATTATTACAAAGTCATACACTAAAGATA
CCDS50992.1	Ctss	TCCAGAGATCCCAATGGTAGTCCTTATCTT	/5Phos/AATTTAGGTAGGGTCTCTCTGCAGTAATTATTACAAAGTCATACACTAAAGATA
CCDS50992.1	Ctss	CTCGTCACCAAACGGGAGCTTATCTT	/5Phos/AATTTAGAATGTACCTTGAACACGTGAATTATTACAAAGTCATACACTAAAGATA
CCDS17152.1	Ctsz	CGCTGGCATAGTTGACACCTTATCTT	/5Phos/ACTTTATCACATTTCTCCAGTCCCAATTCTAATTATTACATGTACATACACTAAAGATA
CCDS17152.1	Ctsz	TCGCCCCATGAATTTCGGACATTATCTT	/5Phos/ACTTTACCAGTACTCGATGCCATCGTTGCAATTATTACATGTACATACACTAAAGATA
CCDS17152.1	Ctsz	ATTCTGGATGGTGTGACACTCTTTTTATCTT	/5Phos/ACTTTAATTCAGTGCAGGTCCCACAAATTATTACATGTACATACACTAAAGATA
CCDS38048.1	Cubn	CCCACAAGCAACTTGATAGTCTTATCTT	/5Phos/AGTTTACTCTGAAACTAGCCTTCTGGAAATTATTACTTTGTCATACACTAAAGATA
CCDS38048.1	Cubn	ATCTGCATGGGATTCGCCGATTATCTT	/5Phos/AGTTTAGTGATCGAGAACACAACTGGGCTAATTATTACTTTGTCATACACTAAAGATA
CCDS38048.1	Cubn	CTCATGGTCTCCAACCTCGATTTATCTT	/5Phos/AGTTTAAAGTGTGAGAACAGCCCCTAATTATTACTTTGTCATACACTAAAGATA
CCDS39143.1	Cxcl1	AGGGTCAAGGCAAGCCTCGTTATCTT	/5Phos/ATTTTAGACCATTCTTGAGTGTGGCTAATTATTACTCCAACATACACTAAAGATA
NM_008176.3	Cxcl1	ACACCCTTCTACTAGCACAGTTTATCTT	/5Phos/ATTTTATTGACACTTAGTGGTCTCCCAAATTATTACTCCAACATACACTAAAGATA
NM_008176.3	Cxcl1	ACTGAACAAGCAGAACTGATTATCTT	/5Phos/ATTTTATACCATCGATGAAATGTATCCAAATTATTACTCCAACATACACTAAAGATA
CCDS39153.1	Cxcl10	GGCAGGATAGGCTCGCAGGTTATCTT	/5Phos/AAATTATGATTTCAAGCTTCCCTATGGCCCTAATTATTACTATGGCATACACTAAAGATA
CCDS39153.1	Cxcl10	TCTTGATGGTCTTAGATTCCGTTATCTT	/5Phos/AAATTATTCAGACATCTCTGCTCATAATTATTACTATGGCATACACTAAAGATA
NM_021274.2	Cxcl10	AGAATTCTTGCTTCGGCAGTTATCTT	/5Phos/AAATTAACTTTTGTCTCAGGACCATGGAATTATTACTATGGCATACACTAAAGATA
CCDS36679.1	Cxcl14	CCATCTTCTCCTCGCAGTGTTATCTT	/5Phos/ACATTAGGTACTTTGGCTTCATTTCCAGAATTATTACTTTGACATACACTAAAGATA
NM_019568.2	Cxcl14	AGCTCCTTTAAGGATCACTTGCCTTTATCTT	/5Phos/ACATTATCGTGACAGGGGAATGAGCTAATTATTACTTTGACATACACTAAAGATA
NM_019568.2	Cxcl14	ATACACAGCCATACAGTGCGTTATCTT	/5Phos/ACATTACCTCTAATGAGGGGCAGTGTAATTATTACTTTGACATACACTAAAGATA
CCDS24948.1	Cxcl16	CCTGATGGAAGAGTGGAGTGCTGTTATCTT	/5Phos/AGATTATGCTCTGACTATGTGCAGGGGAATTATTACCTCCTCATACACTAAAGATA
CCDS24948.1	Cxcl16	CCATAGCCTGAAGGGAGAGTGGTCATTATCTT	/5Phos/AGATTATCCCAGGGTTGGGTGTGCTAATTATTACCTCCTCATACACTAAAGATA
CCDS24948.1	Cxcl16	AGCGCCAACAAGAAAAGGAAGATTATCTT	/5Phos/AGATTAGCAAGAGACAAGGGTCCAAAGCAATTATTACCTCCTCATACACTAAAGATA
NM_009140.2	Cxcl2	GTGGGTGGGATGTAGCTAGTTCTTATCTT	/5Phos/ATATTAAACTCACCCTCTCCCCAGAAATTATTACTTGCCCATACACTAAAGATA
CCDS39144.1	Cxcl2	TAGCCTTGCCTTTGTTCAGTTATCTT	/5Phos/ATATTAATCTTTTGGATGATTTTCTGAATTATTACTTGCCCATACACTAAAGATA
NM_009140.2	Cxcl2	TGCTAAGCAAGGCACTGTGTTATCTT	/5Phos/ATATTATTACGAGGAAGACATAAAATGTCCAAATTATTACTTGCCCATACACTAAAGATA
CCDS19417.1	Cxcl3	GCCGCTCTTCAGTATCTTCTTGATGTTATCTT	/5Phos/AACTTATATCTGAAGCCTGGGGCCTAATTATTACACTAACATACACTAAAGATA
NM_203320.3	Cxcl3	ACCGTTGGGATGGATCGCTTTATCTT	/5Phos/AACTTATCTCTGATTTAGAATGCAGGTCCTAATTATTACACTAACATACACTAAAGATA
NM_203320.3	Cxcl3	TGCCACCAAAATGGCCAGCTTATCTT	/5Phos/AACTTAAAGGAATACTGCCTCAGAAATAATTATTACACTAACATACACTAAAGATA
CCDS15254.1	Cxcr4	TCCTTGTTGGAGTCATAGTCTTTATCTT	/5Phos/ACCTTAAGAACCCACTTCTTCAGAGTAATTATTACAGGCGCATACACTAAAGATA
CCDS15254.1	Cxcr4	AGCAGGCAAAGAAAGCTAGTTATCTT	/5Phos/ACCTTAATGAGGATGACTGTCGTCTTGAATTATTACAGGCGCATACACTAAAGATA
CCDS15254.1	Cxcr4	CCAGGATCACCAATCCATTGTTATCTT	/5Phos/ACCTTACGACTATGCCAGTCAAGAAAATTATTACAGGCGCATACACTAAAGATA
CCDS85623.1	Cyba	ACACGACCTCATCTGTCACTGGTTATCTT	/5Phos/AGCTTATTGGGTTAACCTGGGGTCCTAATTATTACTACCTCATACACTAAAGATA
CCDS85623.1	Cyba	AATACCACTGTGTGAAACGTTTATCTT	/5Phos/AGCTTACAGCAGTAGCCACGATGCCAATTATTACTACCTCATACACTAAAGATA
CCDS85623.1	Cyba	AGGAAGCCTGCAGGCACCGACTTATCTT	/5Phos/AGCTTACCATCGCTCCATGGTGGACCCCTAATTATTACTACCTCATACACTAAAGATA
CCDS30010.1	Cybb	AGGAACATAGGACCCACTATCTTATCTT	/5Phos/ATCTTATTTCCAAGTCATAGGAGGGTAATTATTACTGGTGCATACACTAAAGATA
CCDS30010.1	Cybb	AGGGTCCATCAACTGCTATTTATCTT	/5Phos/ATCTTATTAGGTAGTTTCCAGGCATCTAATTATTACTGGTGCATACACTAAAGATA
CCDS30010.1	Cybb	CTCTGGCATTCACACACCATTATCTT	/5Phos/ATCTTATCAACGTTGAAGAGATGTGCAAATTATTACTGGTGCATACACTAAAGATA
CCDS40653.1	Cyp11a1	AGGGATCTCATTGAAGGACCTAGTTATCTT	/5Phos/AAGTTACTGCTAGTAGAGGTACCAGCTAATTATTACTTGCACATACACTAAAGATA
CCDS40653.1	Cyp11a1	CCTGTACCTTCAAGTTGTGTGCTTATCTT	/5Phos/AAGTTATCTCATAAAGGTTCCACTGCAGAATTATTACTTGCACATACACTAAAGATA
CCDS40653.1	Cyp11a1	GGTCCTGCTTGAGAGGCTGTTATCTT	/5Phos/AAGTTAAGTTGAAGAGGATGGGGTTCTAATTATTACTTGCACATACACTAAAGATA
CCDS22406.1	Cyp4f18	ATTGTGATGTGTCCCGAAAATTATCTT	/5Phos/ACGTTACTTATTCGGCTTATGACACCTTAATTATTACGTGCGCATACACTAAAGATA
CCDS22406.1	Cyp4f18	GGATCAGGCCTAGGTGTCCCTTATCTT	/5Phos/ACGTTAGATCCAGTTTCGTTTGGGAGGCTAATTATTACGTGCGCATACACTAAAGATA
CCDS22406.1	Cyp4f18	AGGCTTGATGAAAGCAGGGTTTATCTT	/5Phos/ACGTTAAATATACGGATGACTGGGTGCAAAATTATTACGTGCGCATACACTAAAGATA
CCDS37770.1	Cystm1	CCTGACACCCGGCATCCGTTTATCTT	/5Phos/AGGTTATCGTCTTCCTTTCCCGTTCCAAATTATTACGCGCACATACACTAAAGATA
NM_001081365.1	Cystm1	CCTTTCCCGTTCCAAAATGTATTATCTT	/5Phos/AGGTTAACTGTGGTCTTAGGAGGCTAATTATTACGCGCACATACACTAAAGATA
CCDS37770.1	Cystm1	AGGCTCCTGAGGTCCACCCTTATCTT	/5Phos/AGGTTACCAGCCGTACTGTGGGTATCCTAATTATTACGCGCACATACACTAAAGATA
CCDS27620.1	Cyth4	TCCTCGGTGCTTTCAAAGCTTATCTT	/5Phos/ATGTTAGTCGATTTGGGCAAACACATAATTATTACGCTTACATACACTAAAGATA
CCDS27620.1	Cyth4	GGTTGAGGTTGGCAAACTCATTATCTT	/5Phos/ATGTTAGGCAGTCCACAAAGGCCTGAATTATTACGCTTACATACACTAAAGATA
CCDS27620.1	Cyth4	ATCCACTGGTCGCGTTCCTCGTTATCTT	/5Phos/ATGTTAATTGGCAGCTGAGATGCGGTAGGAATTATTACGCTTACATACACTAAAGATA
CCDS16048.1	Cytip	GCTCACACCATTGACATTTGCATTATCTT	/5Phos/AATTTAGATGTCACCAACTTGCAGGCAATTATTACAAGATCATACACTAAAGATA
CCDS16048.1	Cytip	CCTGCTTTTCCACAGTAACATTATCTT	/5Phos/AATTTACCTTCCTTTGAGACCAGGAAATTATTACAAGATCATACACTAAAGATA
CCDS16048.1	Cytip	AGCCAACTCTTACAACTGCTCTTTATCTT	/5Phos/AATTTACTGGACAGTCGATGCCGGTAATTATTACAAGATCATACACTAAAGATA
CCDS28286.1	Cyyr1	GGGAGGAGGAATATTTCCTTGTTATCTT	/5Phos/ACTTTAATTTCCAGGATACGGAGGGAATTATTACCCGCTCATACACTAAAGATA
NM_144853.3	Cyyr1	AGGCTACTGTAACAACACCACTTATCTT	/5Phos/ACTTTATTGCTGAACACAGATCACCATAAAATTATTACCCGCTCATACACTAAAGATA
NM_144853.3	Cyyr1	GGGTAAATGACACTGTTTGGTGTTATCTT	/5Phos/ACTTTAGGGTTACCACAAACCTTCAACTAATTATTACCCGCTCATACACTAAAGATA
CCDS49576.1	Dab2	TGGCCTTGTATTTTACACCATCACTTATCTT	/5Phos/AGTTTATTGAACCTGGCCAACAAGTAATTATTACGTGCCCATACACTAAAGATA
CCDS49576.1	Dab2	AGGGTTCTCGAGTGAATTGTCAGTTATCTT	/5Phos/AGTTTAGACTTGGTACCCAAGAGGACAAATTATTACGTGCCCATACACTAAAGATA
CCDS49576.1	Dab2	GGTTCTGAGGCAAAGATGTCTGTTATCTT	/5Phos/AGTTTAGCAAGCAAGTCGTTTGCTGAAGAATTATTACGTGCCCATACACTAAAGATA
CCDS30101.1	Dcaf12l1	GCCACGAGACAGGTCGGGTACCTTATCTT	/5Phos/ATTTTAGTCGCGCATCAGAGGAATGCGCAATTATTACTAGGCCATACACTAAAGATA
CCDS30101.1	Dcaf12l1	TCACAGTAGGTGAGACACACTTATCTT	/5Phos/ATTTTATTCTCACGGCAATAGGGCAAATTATTACTAGGCCATACACTAAAGATA
NM_001190718.1	Dcaf12l1	AGCCTTCTCACCTAGGGAGTTATCTT	/5Phos/ATTTTAAAACCAATCTATCCGCACGGAATTATTACTAGGCCATACACTAAAGATA
CCDS24141.1	Dcn	GCCCAGTTCTATGACAAGCACTTATCTT	/5Phos/AAATTATGTTCAGTCCATTGAAGTCGGATAATTATTACTGGACCATACACTAAAGATA
CCDS24141.1	Dcn	AGGTAAAGCCTTTCCAACTTCACTTATCTT	/5Phos/AAATTAGAGGTTTGAATGCCTCTGGAAATTATTACTGGACCATACACTAAAGATA
CCDS24141.1	Dcn	GTCCAAACCCAGATCAGAACACTTATCTT	/5Phos/AAATTACACCACTCGAAGATGACACTAATTATTACTGGACCATACACTAAAGATA
CCDS49170.1	Degs2	AGGTGATCCAATTGAGGGGTCTTATCTT	/5Phos/ACATTATAGTAGGAGTAAGTCTCGTGGCCAATTATTACTTAAGCATACACTAAAGATA
CCDS49170.1	Degs2	AGCGGTTTCGGGAGACACAACTTATCTT	/5Phos/ACATTAGTGCCAAAGGCAGTATTGTGCGAATTATTACTTAAGCATACACTAAAGATA
CCDS49170.1	Degs2	ACAGAGAGGCCTTAGTGAATTTATCTT	/5Phos/ACATTAGAAGAAAGGCTGAAGCACCAATTATTACTTAAGCATACACTAAAGATA
CCDS15071.1	Des	AATCTCGCAGGTGTAGGACTTATCTT	/5Phos/AGATTAGGATCTGGTGTCGGTATTCCAATTATTACACTTCCATACACTAAAGATA
CCDS15071.1	Des	AGCGCATCGTTGTTCTTATTGGTTATCTT	/5Phos/AGATTAGCCTGAGTCAAGTCTGAAACCTAATTATTACACTTCCATACACTAAAGATA
CCDS15071.1	Des	CGCGACACCTGGTACACGCTTATCTT	/5Phos/AGATTAGATGTCATTGAACTCGAGGAGCCAATTATTACACTTCCATACACTAAAGATA
CCDS85745.1	Dgkk	AGCGTAGCTCGTAATGTTGAGCATTATCTT	/5Phos/ATATTAACGATGCCTTGAAGGTTTGGCAATTATTACACTTTCATACACTAAAGATA
CCDS85745.1	Dgkk	GCGCAATTCGATGTTGTTGCAGTTATCTT	/5Phos/ATATTATGACGATACGAGACATGGCCATAATTATTACACTTTCATACACTAAAGATA
CCDS85745.1	Dgkk	ACGCCAGAACTTGCCAAGATTATCTT	/5Phos/ATATTAACCAGGGAATCTTTGGCTTGATAATTATTACACTTTCATACACTAAAGATA
CCDS26171.2	Dio3	AGGCGCTCAAAATAGGCACCATTTATCTT	/5Phos/AACTTAGCGGAACTGCTAGAGTTGGCCAATTATTACAGTTACATACACTAAAGATA
CCDS26171.2	Dio3	GGTGCACAGACGGTTGTCGTTATCTT	/5Phos/AACTTACTGATACGCATATGGGCGGGTAATTATTACAGTTACATACACTAAAGATA
CCDS26171.2	Dio3	TGCGGATGCACAAGAAATCTTTATCTT	/5Phos/AACTTAAAAGCCAGAGCATGAAGGCAATTATTACAGTTACATACACTAAAGATA
CCDS49173.1	Dlk1	GCAGACGCCATCGTTCTCGCTTATCTT	/5Phos/ACCTTAGGGTTAGGGGTACAGCTGTTGGTAATTATTACATGGACATACACTAAAGATA
CCDS49173.1	Dlk1	CATGTCAATCTTCTCGGGGATTATCTT	/5Phos/ACCTTAGATGATATTGACCGCCAGCAATTATTACATGGACATACACTAAAGATA
CCDS49173.1	Dlk1	CGCCGCTGTTATACTGCAATTATCTT	/5Phos/ACCTTAAGGAGGTTCTTCTTCTTGCGAATTATTACATGGACATACACTAAAGATA
NM_028618.2	Dmkn	ACCTGTGTGCATTCGTGAGGTTATCTT	/5Phos/AGCTTATCCGCAGTGACTAGAAGGAATGTAATTATTACAGACGCATACACTAAAGATA
NM_028618.2	Dmkn	ATCTGGCTGGTTATACAATGATTATCTT	/5Phos/AGCTTACTGATTAGTCGCCAAGACAAATTATTACAGACGCATACACTAAAGATA
NM_028618.2	Dmkn	AGTGGTCTTGGTATAGTATTGCTTATCTT	/5Phos/AGCTTAGTTGTAAGTAGGATTCACCTGAATTATTACAGACGCATACACTAAAGATA
CCDS78626.1	Dock10	TCCACAGAAGTTGCATGTTTCATTTATCTT	/5Phos/ATCTTAACGTCTGAGTCTGGAATCCTAATTATTACGCAGACATACACTAAAGATA
CCDS78626.1	Dock10	TGTCAAACCGAAGCGTTGATTATCTT	/5Phos/ATCTTACCAATCAAAGACAAGGGCCTAATTATTACGCAGACATACACTAAAGATA
CCDS78626.1	Dock10	AGCTGGTTCAAGATGATAGGCTTATCTT	/5Phos/ATCTTAGAAACTCATGATGGAGTGGATCTAATTATTACGCAGACATACACTAAAGATA
CCDS83791.1	Dock2	GGGGCTGTTTGACTTGGTAGTTATCTT	/5Phos/AAGTTAGACGACTGAGTGGTACTCGTAATTATTACCATCTCATACACTAAAGATA
CCDS83791.1	Dock2	CCACAGGTCTCCTGTATTCGTACTTATCTT	/5Phos/AAGTTACATCGCCAATCTGTAGCGTGAATTATTACCATCTCATACACTAAAGATA
CCDS83791.1	Dock2	TGCTGTCTCCCTTGAGAACCTTATCTT	/5Phos/AAGTTACAACTCGTGGTATCCATCATGCAGAATTATTACCATCTCATACACTAAAGATA
CCDS28552.1	Dusp1	AGCTTTACCCGGTTAGTCCTTATCTT	/5Phos/ACGTTACATGAGGTAAGCAAGGCAGATAATTATTACTGATCCATACACTAAAGATA
CCDS28552.1	Dusp1	AGTGGTTAGGACAATTGGCTGTTATCTT	/5Phos/ACGTTAGACGTTGATCAAGGCGGTGAATTATTACTGATCCATACACTAAAGATA
CCDS28552.1	Dusp1	CCGGCGTTGAAAGCGAAGAAGTTATCTT	/5Phos/ACGTTAGCGACAATCCAACAACAGGCACTAATTATTACTGATCCATACACTAAAGATA
CCDS16699.1	Dusp2	GCACAGATCCGGACAGTACGTTATCTT	/5Phos/AGGTTATGGAAGCTTTTGAAACCGCCTAATTATTACCTCGTCATACACTAAAGATA
NM_010090.2	Dusp2	ACACACAAAAGTCAGATGTCCTTATCTT	/5Phos/AGGTTATAACATGACACACACGTCAAATTATTACCTCGTCATACACTAAAGATA
NM_010090.2	Dusp2	ATTTCTGCAAGTCGAAGGAGGTTATCTT	/5Phos/AGGTTAGAGCAAATAAGGGCCAGCCAATTATTACCTCGTCATACACTAAAGATA
CCDS30206.1	Dusp9	ATCTAGGCCACAGCTCAAGGTTTATCTT	/5Phos/ATGTTATCACGGTCAGCCTCAGACTAATTATTACTGTACCATACACTAAAGATA
CCDS30206.1	Dusp9	GGCTCTCCAAATTGGCTGAATCTTATCTT	/5Phos/ATGTTAGAGCACTGCCTAGGTAGAGATAATTATTACTGTACCATACACTAAAGATA
CCDS30206.1	Dusp9	ACCCCACAGTTCTGCGACATTATCTT	/5Phos/ATGTTAGCCTCATCAATGAATGCAATGGCCTAATTATTACTGTACCATACACTAAAGATA
CCDS24566.1	Ebf1	TTCATGCTTGTGGTGACTGATTATCTT	/5Phos/AATTTATATAGTTGGTTTGCTGTGGGGAATTATTACAGTTTCATACACTAAAGATA
CCDS24566.1	Ebf1	ACATAGAAATCCTGTTCTGTCTTATCTT	/5Phos/AATTTATATCCCATTGCTGTAGAGGAATTATTACAGTTTCATACACTAAAGATA
CCDS24566.1	Ebf1	GTGGCTTGTGATGCCTCCGTTATCTT	/5Phos/AATTTAGACATTCACAGCCAGTTGTCCAATTATTACAGTTTCATACACTAAAGATA
CCDS18822.1	Ece1	AGCGGGGAATACAGGTCTTTTATCTT	/5Phos/ACTTTATCGTCCCATACATAACCTCCATGAATTATTACGGGCCCATACACTAAAGATA
CCDS18822.1	Ece1	GGGCAGCGAAAGTGTTCTGATTATCTT	/5Phos/ACTTTAACTCCTTGGAGTTGGAGAGCGAATTATTACGGGCCCATACACTAAAGATA
CCDS18822.1	Ece1	GCTGGACCATGTAGTTCAGGTTATCTT	/5Phos/ACTTTATCCAGTCAGGACCTTTTCATTCTAATTATTACGGGCCCATACACTAAAGATA
CCDS57237.1	Ecm1	CCTCCCACACAAGCTTCAAACTTATCTT	/5Phos/AGTTTAGTCTAGGCGGTTTGTGTCGAATTATTACAGACACATACACTAAAGATA
CCDS57237.1	Ecm1	GGCGGGTCTTGACAGAGAATTTATCTT	/5Phos/AGTTTAGGCCTCACAAAATTGGGTCATAATTATTACAGACACATACACTAAAGATA
CCDS57237.1	Ecm1	CCCGGAATCTGTTTATGCTTTTATCTT	/5Phos/AGTTTACTAAGGACCCTTCCACTTCAATTATTACAGACACATACACTAAAGATA
CCDS37763.1	Ecscr	GTCACAGGCTGATTGGATACCTTATCTT	/5Phos/ATTTTAGGAGACCTGAGAAGACTTCTGTAATTATTACGTGTACATACACTAAAGATA
CCDS37763.1	Ecscr	TGCGAGGTCTGAGTTGTCGTTATCTT	/5Phos/ATTTTAAGGTTGAGAGCTGTAGCCTCTAATTATTACGTGTACATACACTAAAGATA
CCDS37763.1	Ecscr	AGGACATCAAGTCAGGCAAGGATTATCTT	/5Phos/ATTTTAGGGACTGTTTATCCATGGTGCTAATTATTACGTGTACATACACTAAAGATA
CCDS26474.1	Edn1	AGCTCCTTGGAAAGTCACGATTATCTT	/5Phos/AAATTAAGCAGAGAGAAGATCACGGGAATTATTACATCGGCATACACTAAAGATA
CCDS26474.1	Edn1	GGACCTGGAAGAACCTCCCAGTTATCTT	/5Phos/AAATTACCATACGGTACGACGCGCTAATTATTACATCGGCATACACTAAAGATA
CCDS26474.1	Edn1	GCTCAGCTTTCAACTTTGCATTATCTT	/5Phos/AAATTAACGAAAAGATGCCTTGATGCTATAATTATTACATCGGCATACACTAAAGATA
CCDS15808.2	Egfl7	CTGTGTCCGTCGCAAGTGGTTATCTT	/5Phos/ACATTAAGGTAAGGCTGGTATACACGCTAATTATTACAAGCACATACACTAAAGATA
CCDS15808.2	Egfl7	AGGTCTCCGAGATGGAACCTTATCTT	/5Phos/ACATTACCGGAAATCCCCACAGTACAAATTATTACAAGCACATACACTAAAGATA
CCDS15808.2	Egfl7	GGCTACGGCGATAGGCAGTTTATCTT	/5Phos/ACATTAGGTAGATGGTTCGGTAGGTGCTAATTATTACAAGCACATACACTAAAGATA
CCDS29136.1	Egr1	CGCCGAGGATGAAGAGGTCGGTTATCTT	/5Phos/AGATTAGATTGGTCATGCTCACGAGGCCAAATTATTACGCGTACATACACTAAAGATA
CCDS29136.1	Egr1	CCACCATCGCCTTCTCATTATTATCTT	/5Phos/AGATTACAGAGCGATGTCAGAAAAGGAAATTATTACGCGTACATACACTAAAGATA
CCDS29136.1	Egr1	AGGACTCTGTGGTCAGGTGTTATCTT	/5Phos/AGATTATCATAGGGTTGTTCGCTCGGAATTATTACGCGTACATACACTAAAGATA
CCDS16615.1	Ehd4	AGAGTTCGTCATACACCGGCTTATCTT	/5Phos/ATATTAGTCTTTAGCCACGACCCACTAATTATTACCAGCGCATACACTAAAGATA
CCDS16615.1	Ehd4	ATCAGCTGCTGTGTATCCATTATCTT	/5Phos/ATATTATTGGTCAGCCTTGTTCAGTAAATTATTACCAGCGCATACACTAAAGATA
CCDS16615.1	Ehd4	ATCCTGTCAACCCTCTCGGCTTATCTT	/5Phos/ATATTAACCACTGTAAGACCTGGCAGAAGTAATTATTACCAGCGCATACACTAAAGATA
CCDS26791.1	Emb	GGGTACGTGGATGTTAAAGGTTATCTT	/5Phos/AACTTACCTCTTAGTTCCTTTTCTCCAAAGAATTATTACCTTCACATACACTAAAGATA
CCDS26791.1	Emb	GGTTTGAGTATTTCGCCATCATTATCTT	/5Phos/AACTTATCTTCTCGAACAGGTAGACTAATTATTACCTTCACATACACTAAAGATA
CCDS26791.1	Emb	TGCCCATTTTAGTTGTATTGAAGTTATCTT	/5Phos/AACTTAACCCGTAGTCTCAAGGGGCAATTATTACCTTCACATACACTAAAGATA
CCDS17861.1	Emcn	AGATGCAGAGGATGTTGCAGTGATTTATCTT	/5Phos/ACCTTATCGGCAAGGCATCCAGTAGTAATTATTACTAGGGCATACACTAAAGATA
CCDS17861.1	Emcn	CCTGGGTCTCTCTTCCAGCTTATCTT	/5Phos/ACCTTAATTCGATACAAACCCACCAGAGTAATTATTACTAGGGCATACACTAAAGATA
CCDS17861.1	Emcn	TCCATCTGCTGGTTTGTTAGGATTTATCTT	/5Phos/ACCTTAGTCACTGACACGATGCCTGAATTATTACTAGGGCATACACTAAAGATA
CCDS37686.1	Emilin2	GTCCCCGTACATTCGGAGTTTATCTT	/5Phos/AGCTTATTCAGTTGAGAATGGAGGGCATAATTATTACCCAAGCATACACTAAAGATA
CCDS37686.1	Emilin2	TCTGGATGCTGTGACTCGTTTTATCTT	/5Phos/AGCTTACTTGGAACTGCCTGTGCATAATTATTACCCAAGCATACACTAAAGATA
CCDS37686.1	Emilin2	CCGTGAGCACTCTCCTTACACTTATCTT	/5Phos/AGCTTAGTCTAGCTCAGCCAACATTTGGTAATTATTACCCAAGCATACACTAAAGATA
CCDS20647.1	Emp1	AAACAGCATAATGGCAGTGTTATCTT	/5Phos/ATCTTACAATGTGGACCACAAAGAGAAATTATTACGTCGGCATACACTAAAGATA
CCDS20647.1	Emp1	TCCAAAGCCCTACAGATGCTTATCTT	/5Phos/ATCTTATTTGCGTAATCTGCAACCATAATTATTACGTCGGCATACACTAAAGATA
CCDS20647.1	Emp1	TGTGGGCGTAATGATGAGTTTATCTT	/5Phos/ATCTTATAGATTGACACTCCAACCAGAATTATTACGTCGGCATACACTAAAGATA
CCDS37250.1	Emp2	ATGGAAGCTCCGATCATGACTTATCTT	/5Phos/AAGTTACACAGACAGGACATGAGCTAATTATTACTTTGGCATACACTAAAGATA
CCDS37250.1	Emp2	ACGTCAGGACGAACCTCTCTCTTATCTT	/5Phos/AAGTTACTGCTTGAGGCGGAAGAGCAATTATTACTTTGGCATACACTAAAGATA
CCDS37250.1	Emp2	ATCATGTACATGAGGCCGCTTATCTT	/5Phos/AAGTTAGATGAAAGTGAAGGCAAAGGAATTATTACTTTGGCATACACTAAAGATA
CCDS21270.1	Emp3	ACTGACGTTACTGCAGGCCCTTATCTT	/5Phos/ACGTTAGTTTGAGTGGTGGTGTTCCACGTAATTATTACGGGACCATACACTAAAGATA
CCDS21270.1	Emp3	ACGTTTCCGCAGGTGGATGTAGTTATCTT	/5Phos/ACGTTAAGTGCCGCTGACCAGAGCGAATTATTACGGGACCATACACTAAAGATA
CCDS21270.1	Emp3	AGCTGGCAGAGGCCGGTAGCGTTTATCTT	/5Phos/ACGTTAAAGAGCCCTCCGCGCCGCATAATTATTACGGGACCATACACTAAAGATA
CCDS50569.1	Eng	GCGTCCCCAGATGTGCAACTTATCTT	/5Phos/AGGTTAAGTTCCATCATTACGGTCACCGTAATTATTACATTAGCATACACTAAAGATA
CCDS50569.1	Eng	GCTGTGGTTGATGTCGATGAACTTATCTT	/5Phos/AGGTTAGGAGACATATGGAGGACCATGCAATTATTACATTAGCATACACTAAAGATA
CCDS50569.1	Eng	GCCTGACGGGAAACTGATGTTATCTT	/5Phos/AGGTTATCACCTCATTGCTGACCACATAATTATTACATTAGCATACACTAAAGATA
CCDS27472.1	Enpp2	CTACGGCTAGTCTTCCGGTAGATTATCTT	/5Phos/ATGTTATCCAAACCGGTGAGATGCTAATTATTACTAAACCATACACTAAAGATA
CCDS27472.1	Enpp2	GCTGTGTGCATCTTCATGAGTTCTTATCTT	/5Phos/ATGTTACTACCCACTTCGACTCATCCTAATTATTACTAAACCATACACTAAAGATA
CCDS27472.1	Enpp2	AGTCCAAACACGTTTGAAGGCTTATCTT	/5Phos/ATGTTAGGTACATTGGAACCATGTTGGTAATTATTACTAAACCATACACTAAAGATA
CCDS15770.1	Entpd2	GCTCCCGGACGTCTTGGGTTTATCTT	/5Phos/AATTTAGGACGCACAGTAGCAGGAGGCAATTATTACATAGCCATACACTAAAGATA
CCDS15770.1	Entpd2	AGAGGAAGCTATGGGTGTAGATTATCTT	/5Phos/AATTTAACGGTAATGCTGGCCATAGAATTATTACATAGCCATACACTAAAGATA
CCDS15770.1	Entpd2	AGGCTGGAAAACCCCATTGTTATCTT	/5Phos/AATTTAAGGAGCATTGGGAAAAGGGAAATTATTACATAGCCATACACTAAAGATA
CCDS29018.1	Epcam	GCTGTGAGTCATTTCTGCTTTCATTTATCTT	/5Phos/ACTTTACCAAGCATTTAGACGCCAGTAATTATTACGTGGTCATACACTAAAGATA
CCDS29018.1	Epcam	CGGAGCACGTGATCTCCGTGTTTATCTT	/5Phos/ACTTTATTGTCGGTTCTTCGGACTCCGGAATTATTACGTGGTCATACACTAAAGATA
CCDS29018.1	Epcam	TCTGATTCAGCTTATATCGAGATGTTTATCTT	/5Phos/ACTTTAACGCCTCTTGAAGCGCAGTAATTATTACGTGGTCATACACTAAAGATA
CCDS35627.1	Epha4	TGGTATCAGGAAACTGGGCTAGATTTATCTT	/5Phos/AGTTTACGAACGGTGAGTGGACACTAATTATTACAAGCGCATACACTAAAGATA
CCDS35627.1	Epha4	AGTCGCCCACTGATACTACATTATCTT	/5Phos/AGTTTACAGAGAATTCAGGGGAGCTGAATTATTACAAGCGCATACACTAAAGATA
CCDS35627.1	Epha4	GTCAGTGATGGAGACTCTGGTTATCTT	/5Phos/AGTTTACGTCTTGAGTCCGTTCTGCAATTATTACAAGCGCATACACTAAAGATA
CCDS56971.1	Epsti1	TCATATACCCCAGCTGTCATTATCTT	/5Phos/ATTTTAACTATTCATATTGCAACAGCCTAATTATTACGGAATCATACACTAAAGATA
CCDS56971.1	Epsti1	CCTCTTGAGCTTTTGCTGGTTATCTT	/5Phos/ATTTTAATTTAGAACGCATCTGTTGCAAATTATTACGGAATCATACACTAAAGATA
CCDS56971.1	Epsti1	AGTCGGTCCAGAAAAGCATTTTATCTT	/5Phos/ATTTTATTACCCTCCAGTGTTCAGCTAATTATTACGGAATCATACACTAAAGATA
CCDS18571.1	Ermap	ATCCAGGGAGTGAACCTCTGAAATTATCTT	/5Phos/AAATTAGAGAGTAGCGCTCTACCCGTAATTATTACTGGGACATACACTAAAGATA
CCDS18571.1	Ermap	TCCTGCTCACAGACTCACTATTATCTT	/5Phos/AAATTACACTCCAAGAATCCATTTGGTCTAATTATTACTGGGACATACACTAAAGATA
CCDS18571.1	Ermap	ATACCACCTCATCTCGCTGTTATCTT	/5Phos/AAATTAGTACCATGTTAGGCCAGAGGAATTATTACTGGGACATACACTAAAGATA
CCDS50726.1	Erv3	GACCCTCAACCCCTATTCTCTTATCTT	/5Phos/ACATTAATCTGTCATTCCAGGGGTCAATTATTACCTACACATACACTAAAGATA
CCDS50726.1	Erv3	GCAATTACCTGGAACTTCCATGCCTTATCTT	/5Phos/ACATTAAGGGGATGGTCTGGTCTGTAATTATTACCTACACATACACTAAAGATA
CCDS50726.1	Erv3	AGGGATCGAATACATGACCTTAGTTTATCTT	/5Phos/ACATTAGCCAATCAACCGAGTTGAGTAATTATTACCTACACATACACTAAAGATA
CCDS22979.1	Esam	ATGGCAATGGAAAGGTTAGTGTTATCTT	/5Phos/AGATTACTTTAAAGATCCACGAACAGCATAATTATTACGCTCGCATACACTAAAGATA
CCDS22979.1	Esam	CCCACTGGTACTGAGCAGTAGGTTATCTT	/5Phos/AGATTATACTCCTTGGGGACTTGCAGTAATTATTACGCTCGCATACACTAAAGATA
CCDS22979.1	Esam	CCCAGCTATCAGCACCAACCTTATCTT	/5Phos/AGATTAACAAAAGTGCCCACAACTGCTAATTATTACGCTCGCATACACTAAAGATA
CCDS26784.1	Esm1	CCCGACTGGCAATTGCAAGTCTCTTATCTT	/5Phos/ATATTATGCATTCCATCCCGAAGGTGCAATTATTACTGCGACATACACTAAAGATA
CCDS26784.1	Esm1	AGTTTTGTCACAATGTTCCGGGCATTATCTT	/5Phos/ATATTACCACCGCATATTTGGCGCTAATTATTACTGCGACATACACTAAAGATA
CCDS26784.1	Esm1	CTGCTGCATACTGGAAGAAGGTTATCTT	/5Phos/ATATTAAAGTCCAGACATCTTCCGGAATTATTACTGCGACATACACTAAAGATA
CCDS40572.1	Ets1	ACCACTGAAAGTAGCTTTCAAGTTATCTT	/5Phos/AACTTATTGGGACATCATTTCTTTGCTAATTATTACAACCACATACACTAAAGATA
CCDS40572.1	Ets1	AGGGACAGGAGTTCTTCCGATTATCTT	/5Phos/AACTTATGATAGGATGCAGCGTCTGATAGGAATTATTACAACCACATACACTAAAGATA
CCDS40572.1	Ets1	GCATGCTCGATACCGTAGCTTATCTT	/5Phos/AACTTAATGAAGTAATCCGAGGTGTAACAGGAATTATTACAACCACATACACTAAAGATA
CCDS25122.1	Evi2a	AGTCCAGAGCCCACTACTTGCCATTATCTT	/5Phos/ACCTTAAAGTCACCGTTGCTCCGCGGAATTATTACGCTGGCATACACTAAAGATA
CCDS25122.1	Evi2a	CTGCTGGAGCCATTCTGATTATTATCTT	/5Phos/ACCTTAGGAACCTGAGGCAGTGACAAATTATTACGCTGGCATACACTAAAGATA
CCDS25122.1	Evi2a	CCTTTGCTCTTTTCCAAGTGTTTATCTT	/5Phos/ACCTTAGACTCAGCAGTCCAGAGCCAATTATTACGCTGGCATACACTAAAGATA
CCDS26177.1	Exoc3l4	ATCTTGGTCTCTAGGAAGCTAGTTTATCTT	/5Phos/AGCTTAAGTCACTTTCCAGTCGAGCAATTATTACCAACTCATACACTAAAGATA
CCDS26177.1	Exoc3l4	ACTTTGTCCATGAGGGGACGTTATCTT	/5Phos/AGCTTAAGTGTGTCCTGTGTGAGCCAATTATTACCAACTCATACACTAAAGATA
CCDS26177.1	Exoc3l4	GGTCTCCCACACTGGGAAGTCTTATCTT	/5Phos/AGCTTAGTGGCTTCGTAAGCGGGCTAATTATTACCAACTCATACACTAAAGATA
CCDS40226.1	F10	AGCTGTGGAGATGCAAGACTTTATCTT	/5Phos/ATCTTACCATCATTACCCAGGAAGTAACCGAATTATTACCTGTACATACACTAAAGATA
CCDS40226.1	F10	ATAGGATTCTCCGTAGGGGACAGTTATCTT	/5Phos/ATCTTAAATCCTCATCAAGCAGGGCGAATTATTACCTGTACATACACTAAAGATA
CCDS40226.1	F10	ACCCTGGCTTTCATGGACCTTATCTT	/5Phos/ATCTTAGTCAATCCACTTGAGGAAGGAATTATTACCTGTACATACACTAAAGATA
CCDS26456.1	F13a1	ACACCGAATCCTTGGTGAGTTTATCTT	/5Phos/AAGTTAGGAGCTCACATTCCCATCTTCTAATTATTACAGAATCATACACTAAAGATA
CCDS26456.1	F13a1	CCAATTTGCTTGGTCACAATTATTATCTT	/5Phos/AAGTTATTCCCGATATGGGTGGCATAATTATTACAGAATCATACACTAAAGATA
CCDS26456.1	F13a1	TGGGCCGGATTTCACGGAATTATCTT	/5Phos/AAGTTAACCTTTCTCTTGGGTCTCATAATTATTACAGAATCATACACTAAAGATA
CCDS16434.1	F2	TCTGTATCCACCTTTTCAGACGGATTATCTT	/5Phos/ACGTTAACATGCGTGTAGAAGCCGTAATTATTACGGCGACATACACTAAAGATA
CCDS16434.1	F2	CCTTTTCGGTTGTGTCTTTCAACTTATCTT	/5Phos/ACGTTACTTCTTCTCGAACAAAGGCCGAATTATTACGGCGACATACACTAAAGATA
CCDS16434.1	F2	AGCATGGAGATCTTTTCAACATTTATCTT	/5Phos/ACGTTACGCTCATATCTGGTTCGGGAATTATTACGGCGACATACACTAAAGATA
CCDS17805.1	F3	TCCTGGGCTATTTTGGTTAGTTTATCTT	/5Phos/AGGTTATCCTGGAGAAAATCATAGCTTGTAATTATTACGCGGTCATACACTAAAGATA
NM_010171.3	F3	GTTGGCTGTCAAATGTTTAAACTTATCTT	/5Phos/AGGTTACATCATTGTCAGTTAAAGTGCTAATTATTACGCGGTCATACACTAAAGATA
NM_010171.3	F3	CGTTTCAGTTCGTCCTAACTTATCTT	/5Phos/AGGTTATGACAAATGCTAGTGTTGGAAATTATTACGCGGTCATACACTAAAGATA
CCDS35754.1	F5	AGGTCTCCTGGTTTTGGTCTGTTATCTT	/5Phos/ATGTTAGAGAGAGGTACCTGACTCAGGTAATTATTACCAAGGCATACACTAAAGATA
CCDS35754.1	F5	CCAGACGCCTAACTGGTGCTTATCTT	/5Phos/ATGTTATTTGGTCCTATTATCCAGCAGGGTAATTATTACCAAGGCATACACTAAAGATA
CCDS35754.1	F5	ATGGGGAATGGTTATGTCCTCTCATTATCTT	/5Phos/ATGTTAGGGTCAAAGCCCCTTGGAGAATTATTACCAAGGCATACACTAAAGATA
CCDS18709.1	Fabp3	AGTGAGAGTCAGGATGAGTTTTTATCTT	/5Phos/AATTTACGTCAACTAGCTCCCTAGTAATTATTACGCGGCCATACACTAAAGATA
CCDS18709.1	Fabp3	CCTTCTCATAAGTCCGAGTGCTCTTATCTT	/5Phos/AATTTACACACTGCCATGAGTGAGAGTAATTATTACGCGGCCATACACTAAAGATA
CCDS18709.1	Fabp3	TCTTCTCGATGATGGTAGTAGGCTTTATCTT	/5Phos/AATTTAGTCATGCTAGCCACCTGCCAATTATTACGCGGCCATACACTAAAGATA
CCDS17238.1	Fabp4	ACTCTTGTGGAAGTCACGCTTATCTT	/5Phos/ACTTTATTCATAACACATTCCACCACCAGAATTATTACCTTGTCATACACTAAAGATA
CCDS17238.1	Fabp4	ACCAAATCCCCATTTACGCTGTTATCTT	/5Phos/ACTTTATGATCATGTTGGGCTTGGCAATTATTACCTTGTCATACACTAAAGATA
CCDS17238.1	Fabp4	CGCCATCTAGGGTTATGATGCTCTTTTATCTT	/5Phos/ACTTTACCTTCCTGTCGTCTGCGGTAATTATTACCTTGTCATACACTAAAGATA
CCDS38388.1	Fabp5	TGTTGTTGCCATCACACGTATTATCTT	/5Phos/AGTTTATGATACAGTCTGGCTTGGCAATTATTACCGGTGCATACACTAAAGATA
CCDS38388.1	Fabp5	AGAACACAGTCGTCTTCACTGTTTATCTT	/5Phos/AGTTTATCTCGGTTTTGACCGTGATGTAATTATTACCGGTGCATACACTAAAGATA
CCDS38388.1	Fabp5	AGCCATCTTCCTAAGAGCCTTATCTT	/5Phos/AGTTTATCCTACTCCTAGCTCTTTCATAATTATTACCGGTGCATACACTAAAGATA
CCDS48557.1	Fam162b	TTCTTTGCCAGATTCCAACTTATCTT	/5Phos/ATTTTATGTTAAGGATTCATGCCGTTAATTATTACAACAGCATACACTAAAGATA
CCDS48557.1	Fam162b	CCTTGTTCCTTGAAACAGCTATTTATCTT	/5Phos/ATTTTATTTCAGGCGGTACAAGGGGAATTATTACAACAGCATACACTAAAGATA
NM_029894.1	Fam162b	CTGCGGCTGACCCAGAGCATCTTATCTT	/5Phos/ATTTTAACACTGGAGTCCACAGTCGCCTAATTATTACAACAGCATACACTAAAGATA
CCDS25817.1	Fam49a	TTGGCAGGGTTTTATTTTCGGTTATCTT	/5Phos/AAATTAGACAAAGTGCATTGTGGCAAATTATTACTTACGCATACACTAAAGATA
CCDS25817.1	Fam49a	CGAATCTGTTTGGAAGTCGATTTTATCTT	/5Phos/AAATTATCATTCAAGTGCTTTGTGGTGAATTATTACTTACGCATACACTAAAGATA
CCDS25817.1	Fam49a	TGGCATTGCTAAGAGTCTTCTTATCTT	/5Phos/AAATTAACATCGGTGTGGCTTCTGCAATTATTACTTACGCATACACTAAAGATA
NM_001146708.1	Fas	ATCACTCCAACGGGCTGAATTATCTT	/5Phos/ACATTATCTGATGGTCTCCAAAATGCTAATTATTACTCTCGCATACACTAAAGATA
CCDS50420.1	Fas	ATGGTTGACAGCAAAATGGTTATCTT	/5Phos/ACATTACTCCTTGATATAATCCTTCTGAATTATTACTCTCGCATACACTAAAGATA
CCDS50420.1	Fas	AGTACCTTGAGTATGAACTCTTTTATCTT	/5Phos/ACATTACTGTGAGCCAGCAAGCACCAATTATTACTCTCGCATACACTAAAGATA
CCDS84186.1	Fbln1	CCCACACTGGTAGCTTATCATGATTATCTT	/5Phos/AGATTAATGGGTTCACAGGTCTGGTAATTATTACATGGCCATACACTAAAGATA
CCDS84186.1	Fbln1	GGACCATCCTGCACTCCTTGGTTATCTT	/5Phos/AGATTATCTGAGGTGTACGGCAGCGAATTATTACATGGCCATACACTAAAGATA
CCDS84186.1	Fbln1	TGTTGGTGGGAAAAGAGAGGTTATCTT	/5Phos/AGATTAGTAGTAGGTTATTCTCAGAGGCAGAATTATTACATGGCCATACACTAAAGATA
CCDS39567.1	Fbln2	GTGTAGGCATTGAGTCTGCGTTATCTT	/5Phos/ATATTAGTGACGAAGTAGCCCTCCTAATTATTACGCAAACATACACTAAAGATA
CCDS39567.1	Fbln2	CAGCTGTCGGCTACTACTACTTATCTT	/5Phos/ATATTAGCTTCAATGCAGTTGGGTGAATTATTACGCAAACATACACTAAAGATA
CCDS39567.1	Fbln2	GCCTGGACCTCGTTCACAATTTATCTT	/5Phos/ATATTAGCCGTAGTAGCTTCTGCCTAATTATTACGCAAACATACACTAAAGATA
CCDS36525.1	Fbln5	GGTTGGTTCGAGGGATGCACAAATTATCTT	/5Phos/AACTTACCCGCCATTCTGGTTGACACAAATTATTACTCCGACATACACTAAAGATA
CCDS36525.1	Fbln5	ACACAGGTCTGAACACAGGTTATCTT	/5Phos/AACTTAATTCTCAGTTTCGCACTCGTTAATTATTACTCCGACATACACTAAAGATA
CCDS36525.1	Fbln5	AGGACACATACAGCGGTTTTCTTATCTT	/5Phos/AACTTACAATCAGCAGATAAGGCTCCTAATTATTACTCCGACATACACTAAAGATA
CCDS38235.1	Fbln7	GCCTGCTGTCCATGGGACAATTATCTT	/5Phos/ACCTTAGTTTCGCTCGCACTGAAAGGGAGAATTATTACACACGCATACACTAAAGATA
CCDS38235.1	Fbln7	GTGCATCCGGGGTCATTTTGTTTTATCTT	/5Phos/ACCTTACCGTGTTTTGCAGTGCAGCAATTATTACACACGCATACACTAAAGATA
CCDS38235.1	Fbln7	AGGGTTGCAGGTAAAATAGATTATCTT	/5Phos/ACCTTATTCATGGTCCACTAAGTACTAATTATTACACACGCATACACTAAAGATA
CCDS16676.1	Fbn1	GGCACAACAGCATTCCGATTTATCTT	/5Phos/AGCTTAGGTAACAGCACCAAACAACGGAATTATTACCACTGCATACACTAAAGATA
CCDS16676.1	Fbn1	TCTGGCACATGTTTTGCAAGACCTTATCTT	/5Phos/AGCTTACGAAAAGCAGTACCCTTCCCGAATTATTACCACTGCATACACTAAAGATA
CCDS16676.1	Fbn1	ACTTCGCATAGCAGTAGCTCTTATCTT	/5Phos/AGCTTATTCGCAAATCTTGGCACCTAATTATTACCACTGCATACACTAAAGATA
CCDS37827.1	Fbn2	AGACTGCGAACATTCATCGAGTTATCTT	/5Phos/ATCTTACTACACAAGCTGTTCCGCTAATTATTACGCATGCATACACTAAAGATA
CCDS37827.1	Fbn2	GGCAGTGGCAAATGAAAGAGCTTATCTT	/5Phos/ATCTTATTCGTGTTCTCACATTCCCCAAATTATTACGCATGCATACACTAAAGATA
CCDS37827.1	Fbn2	GCAGTTGTGCTGTTTGGTTTGACATTATCTT	/5Phos/ATCTTACGTCGAGGTCTTTGCACGTAATTATTACGCATGCATACACTAAAGATA
CCDS36698.1	Fbp2	CTGTGGTTGCCATACCTCCTGTTATCTT	/5Phos/AAGTTATGCTCGATGATATAGGCCACAGGAATTATTACCTCTCCATACACTAAAGATA
CCDS36698.1	Fbp2	GGGACTCGCTGGTGAATACTTATCTT	/5Phos/AAGTTACTCAGGTTTCACATCCAGTAAATTATTACCTCTCCATACACTAAAGATA
CCDS36698.1	Fbp2	TGCACACAGCTGAGATACTCTTATCTT	/5Phos/AAGTTATGCACATCCTCAGGGGACCAATTATTACCTCTCCATACACTAAAGATA
CCDS15483.1	Fcer1g	TGCTTGTTCCACCAAAAGGAGTTATCTT	/5Phos/ACGTTAAGAACAAGATCACGGCTGAGATAATTATTACTGCGTCATACACTAAAGATA
CCDS15483.1	Fcer1g	ACCTGGATCTTGAGTCGACTTATCTT	/5Phos/ACGTTATAGAGTAGGGTAAGGACAATACCATAATTATTACTGCGTCATACACTAAAGATA
CCDS15483.1	Fcer1g	CTCCGGGTGTTCAGGCCCGTTATCTT	/5Phos/ACGTTAGTAGACAGCATCTGCTTTCTAATTATTACTGCGTCATACACTAAAGATA
CCDS17639.1	Fcgr1	ACGGCTGTTCCGTTGATAAATTATCTT	/5Phos/AGGTTAATTGTGTGGAACTGTCTCCAGAATTATTACACAGCCATACACTAAAGATA
CCDS17639.1	Fcgr1	GCCATCGCTTCTAACTTGCTTATCTT	/5Phos/AGGTTAAAAGGAATTTGCTTTCTTTCCCTGAATTATTACACAGCCATACACTAAAGATA
CCDS17639.1	Fcgr1	TGGCATTGAGGAACCTATCTGTTATCTT	/5Phos/AGGTTACACCTGTATTCGCCACTGTAATTATTACACAGCCATACACTAAAGATA
NM_010187.2	Fcgr2b	GCTCGAGTTTGACCACAGCCTTATCTT	/5Phos/ATGTTATGGAAGATCATGAGTCCCAGCAGAATTATTACTCAGACATACACTAAAGATA
NM_010187.2	Fcgr2b	AGTCAACCATTGGGAACCATTATCTT	/5Phos/ATGTTATCTCGTAGTGTCTGTTGGTTAATTATTACTCAGACATACACTAAAGATA
NM_010187.2	Fcgr2b	GTTCTCCTTATCTTAGCGTGAATTTATCTT	/5Phos/ATGTTATAAGCAGTTCCCACGTTGCTGAATTATTACTCAGACATACACTAAAGATA
CCDS15477.2	Fcgr3	AGGCACATCACTAGGGAGAATTATCTT	/5Phos/AATTTACAGTGTGGTACCAGACTAGAGAGAATTATTACATGTGCATACACTAAAGATA
NM_001356511.1	Fcgr3	CGGGGTTTGAAGATTTCTCTTATCTT	/5Phos/AATTTATACATAGAAATAAAGGCCCGTAATTATTACATGTGCATACACTAAAGATA
CCDS15477.2	Fcgr3	CCATTGGCTTCCAGAGTGTGTTATCTT	/5Phos/AATTTATTCTGAAACATCTGGGTGTCCAAATTATTACATGTGCATACACTAAAGATA
CCDS15476.1	Fcgr4	CCAGCCCATATGGACCTCTAGTTTTATCTT	/5Phos/ACTTTAACTGGGTCACTGATCGTGGAGAATTATTACAAACCCATACACTAAAGATA
CCDS15476.1	Fcgr4	GGGATGAGGCTTTCGTTATGGTTATCTT	/5Phos/ACTTTACCACTTGATAGAATTGTCCTCGGAATTATTACAAACCCATACACTAAAGATA
CCDS15476.1	Fcgr4	TGCCGTTCTGTAAATAGGTGACCTTATCTT	/5Phos/ACTTTACCGTACAGGTCTGTTTTGCCAAATTATTACAAACCCATACACTAAAGATA
CCDS52243.1	Fcgrt	CCCCGTAGATGGGTTTGACACTTATCTT	/5Phos/AGTTTACCGTGAGATGATACATCAGTGGGAATTATTACAATAACATACACTAAAGATA
CCDS52243.1	Fcgrt	ACAGGCACAGAAGATCTGGTTATCTT	/5Phos/AGTTTAGATGAATCTAGGTCCACAGTGAATTATTACAATAACATACACTAAAGATA
CCDS52243.1	Fcgrt	AAAGAGCCATCTCCATTGGGTTATCTT	/5Phos/AGTTTACCAGTGCTGCAATTCCCGGAATTATTACAATAACATACACTAAAGATA
CCDS15261.1	Fcmr	GGACTTGGTAGCTGACACAGATTATCTT	/5Phos/ATTTTAATGCTCTGTAAACTCTGGGATGTAATTATTACGCTAACATACACTAAAGATA
CCDS15261.1	Fcmr	GGGCATAGCTAGGGAGATGTTATCTT	/5Phos/ATTTTAATGGGTCAGGAATATTGATGTAATTATTACGCTAACATACACTAAAGATA
CCDS15261.1	Fcmr	CAGTCTTTGGAGTTGGCGTTTATCTT	/5Phos/ATTTTAGTAACTTTGGCTATGACTCCAATTATTACGCTAACATACACTAAAGATA
CCDS48448.1	Fcrl6	TCTGCAGAAAATACTGAGTGGGTTATCTT	/5Phos/AAATTACTCCTGTCTTGAATGACATGGTAATTATTACCCATACATACACTAAAGATA
CCDS48448.1	Fcrl6	ATCGTCTCTGAATTGGTGAATTCTGTTATCTT	/5Phos/AAATTAAGCTCAGGATTTGGGAACAAATTATTACCCATACATACACTAAAGATA
CCDS48448.1	Fcrl6	TTGGGGTCCACCTTTATGGTTATCTT	/5Phos/AAATTAACACTTCAGGATGACATCCAAATTATTACCCATACATACACTAAAGATA
CCDS38471.1	Fcrls	AGGCTGATGCTCAACCAGTCGTTATCTT	/5Phos/ACATTACTGGACTCCGACAGGAGCGAATTATTACTACCACATACACTAAAGATA
CCDS38471.1	Fcrls	CTCTGCTTTGAGACACTGCGAGTTATCTT	/5Phos/ACATTAGCAGTCATTGCTTCACACCAGTAATTATTACTACCACATACACTAAAGATA
CCDS38471.1	Fcrls	GCTGGAAACAGCTCTTGGATTATCTT	/5Phos/ACATTAATTCAGCCACTTAGATCCTGTAATTATTACTACCACATACACTAAAGATA
CCDS29518.1	Fermt3	CTTCTGCTCCCACCAAATGGTTATCTT	/5Phos/AGATTAATGGTCAGACCAGTCCTGCAATTATTACTAACTCATACACTAAAGATA
CCDS29518.1	Fermt3	AGGCCACATTGATGTGTTCATTATCTT	/5Phos/AGATTACGAACTCAATGGCCACCTGAATTATTACTAACTCATACACTAAAGATA
CCDS29518.1	Fermt3	AGTTCTGGGATGGTAGTGAGACTTTATCTT	/5Phos/AGATTACCAGCATGTCTGAGGGTGCAATTATTACTAACTCATACACTAAAGATA
CCDS17431.1	Fga	GGGCCAGTCTGAGTCCTTGTTATCTT	/5Phos/ATATTATTGACTCTGATGTCTCTCCACAACTAATTATTACTGGTACATACACTAAAGATA
CCDS17431.1	Fga	TGCGCTTTCTCTATGACTTTTCTTATCTT	/5Phos/ATATTACTCAGGATCTCAATTCTGCGAATTATTACTGGTACATACACTAAAGATA
CCDS17431.1	Fga	AGCTGGCTCTTAAAACTTCCGGTTATCTT	/5Phos/ATATTAACCAAGTCGGGAACTGGAGAAATTATTACTGGTACATACACTAAAGATA
CCDS17432.1	Fgb	CCGTTTTCTGTTTTCATGTCTTATCTT	/5Phos/AACTTAAGTATACTCTGTACGGCTTGAATTATTACTCTAGCATACACTAAAGATA
CCDS17432.1	Fgb	GTGTCAGGCTGGATGAGATACATTATCTT	/5Phos/AACTTATCGGATGTCTCACCTCCCTAATTATTACTCTAGCATACACTAAAGATA
CCDS17432.1	Fgb	ATTGGCCTTTCCTGGTTTATTATCTT	/5Phos/AACTTACAACGTTTGTTGCAATGTACAATTATTACTCTAGCATACACTAAAGATA
CCDS20371.2	Fgd5	CGGCAGAGAGAGGTTGTCCTTTATCTT	/5Phos/ACCTTATTCCTCCTTACACGGTGGCTAATTATTACACATCCATACACTAAAGATA
CCDS20371.2	Fgd5	TGGCTGACTCGTCAAGGGATTATCTT	/5Phos/ACCTTAAGGTGTTATTGCAGAAGGAAGTGCTAATTATTACACATCCATACACTAAAGATA
CCDS20371.2	Fgd5	TCTTGAGGCACTTCAATGGGTTTATCTT	/5Phos/ACCTTATTGTTTCGAGAGCAGTTCCGGAATTATTACACATCCATACACTAAAGATA
CCDS19268.1	Fgfbp1	TGGCTCTCTTTCTGACCTTTTTATCTT	/5Phos/AGCTTACTGAGAACGCCTGAGTAGCAATTATTACATGCGCATACACTAAAGATA
CCDS19268.1	Fgfbp1	ATGTTGAGGAAGAATGTGCAATTATCTT	/5Phos/AGCTTAGGAGCTCCAAGATTCCCCAAATTATTACATGCGCATACACTAAAGATA
NM_008009.4	Fgfbp1	ACACAAGAAAACTCCTGATCGGCTTTTATCTT	/5Phos/AGCTTAGTGCACTGGACCTTCAGGCAATTATTACATGCGCATACACTAAAGATA
CCDS38462.1	Fgg	ACGTCGGTTTGGTAAGAAGACTTATCTT	/5Phos/ATCTTAGAAATCTGCGATACCACAGGTAATTATTACCAGTGCATACACTAAAGATA
CCDS38462.1	Fgg	ACCATTTCCAGATCCGTCGTTATCTT	/5Phos/ATCTTATTCACAGTACACTAAGAACTGCTGAATTATTACCAGTGCATACACTAAAGATA
CCDS38462.1	Fgg	ACTTATCGTTGTCGTTGTCCCTTATCTT	/5Phos/ATCTTAGTACTGAACTGCATGCCGTAATTATTACCAGTGCATACACTAAAGATA
CCDS19103.1	Fgl2	ACACTTGCCATCCAAACTGTTGTTATCTT	/5Phos/AAGTTACACAACGGTTAGATTTGCCACTAATTATTACAGCTGCATACACTAAAGATA
CCDS19103.1	Fgl2	TGCTTCTCCTTCCTAGCACTTATCTT	/5Phos/AAGTTAAGTGGTCGGAACAATCTTTGTAATTATTACAGCTGCATACACTAAAGATA
CCDS19103.1	Fgl2	ATCCCATTACGGACACCTTTTTATCTT	/5Phos/AAGTTAATTTCTGGTGGTAATATTTGCCATAATTATTACAGCTGCATACACTAAAGATA
CCDS18739.1	Fgr	GTCGTACAGGGCGACGAATATGGTTATCTT	/5Phos/ACGTTAACTCCGGTCCCTGAGATGCAATTATTACCCTTGCATACACTAAAGATA
CCDS18739.1	Fgr	CTCTCTGCATCCTTTCTACTGTTATCTT	/5Phos/ACGTTACTTTCCGAAGTACCACTCTTAATTATTACCCTTGCATACACTAAAGATA
CCDS18739.1	Fgr	GTTCTGACCTTCTCGATCCTTATCTT	/5Phos/ACGTTATTAGGAAATCCAGCAAGCTAAATTATTACCCTTGCATACACTAAAGATA
CCDS30148.1	Fhl1	ACACAGTAGAAGTCCTCCCCTTTCTTATCTT	/5Phos/AGGTTAGAAGAAGCTTCCGGTCCCAAATTATTACTCCTGCATACACTAAAGATA
CCDS30148.1	Fhl1	AGACGGTGCCCTTGTACTCCACTTATCTT	/5Phos/AGGTTATCTGGTCTCCTGCCACAATGGCAATTATTACTCCTGCATACACTAAAGATA
CCDS30148.1	Fhl1	TGTTGCACTTCACGCAATGTTTTTATCTT	/5Phos/AGGTTACGAACTTGGTCTCATGGCAAGTAATTATTACTCCTGCATACACTAAAGATA
CCDS80503.1	Flnc	GGTGTGTAGTGGACAGTGTGGGTATTATCTT	/5Phos/ATGTTAATCGCCATTGTCACGCACCTAATTATTACGTTAACATACACTAAAGATA
CCDS80503.1	Flnc	GCCTGTAGCTGTTAGAGATCTCGTTATCTT	/5Phos/ATGTTATCCACAGTAAACTCGGTGGTAATTATTACGTTAACATACACTAAAGATA
CCDS80503.1	Flnc	ACGCCACAAGAACCATCTTTGTTATCTT	/5Phos/ATGTTAGTCCTCAAATGCAATCTCTGCCAATTATTACGTTAACATACACTAAAGATA
CCDS26094.1	Flrt2	GCAAGTAGAGCCTGATCAGATGCGTTATCTT	/5Phos/AATTTACCTGGGAGATCAGGAGGTGGAATTATTACTTAGCCATACACTAAAGATA
CCDS26094.1	Flrt2	AGCTTGGTGAGATGACTGAAGGTTATCTT	/5Phos/AATTTACCCTCAGCAATGCCCTTGTAATTATTACTTAGCCATACACTAAAGATA
CCDS26094.1	Flrt2	GGGAGAGCGAGTTCCGGACTTATCTT	/5Phos/AATTTATAGAAAATTCCTTGAGCTTGGTGAATTATTACTTAGCCATACACTAAAGATA
CCDS16806.1	Flrt3	ACCGGTAGCGACTGTAACCTTATCTT	/5Phos/ACTTTATCTCGTACCCATTTCATCTTGCATAATTATTACTAGCTCATACACTAAAGATA
CCDS16806.1	Flrt3	GGAATGGATGTCAGAGAGCGATTATCTT	/5Phos/ACTTTAGTTACAGTAAATGAAGCCTGCGTAATTATTACTAGCTCATACACTAAAGATA
CCDS16806.1	Flrt3	ATGGACAGGATTTAGCCACAATTATCTT	/5Phos/ACTTTATGACAGAGGTGCCACTTGGAATTATTACTAGCTCATACACTAAAGATA
CCDS19879.1	Flt1	GCCTTGACTGCTTTATGCCCTTATCTT	/5Phos/AGTTTACAAGATCGTATAGTCCCCTGCATAATTATTACATGGTCATACACTAAAGATA
CCDS19879.1	Flt1	TCCGTCATGTGCACAAGTTTTATCTT	/5Phos/AGTTTAGGGTATGTCAGTGTGCATCTAATTATTACATGGTCATACACTAAAGATA
CCDS19879.1	Flt1	GGGACACCTCTAGCTTGACTTATCTT	/5Phos/AGTTTATCTAAGGTCGTAGAGCCACTGAATTATTACATGGTCATACACTAAAGATA
CCDS36349.1	Fmnl1	TCCTTCTCGAATCGGGCTATGAGTTATCTT	/5Phos/ATTTTATACGCTCGTAGTCCGTGGGAATTATTACTGGCCCATACACTAAAGATA
CCDS36349.1	Fmnl1	CCAACAACGCATCCAGACTCTGATTATCTT	/5Phos/ATTTTATCGGAAACCATAGGCTGCCCAATTATTACTGGCCCATACACTAAAGATA
CCDS36349.1	Fmnl1	CCTTCACCAAGTAGTGCAACAACGTTATCTT	/5Phos/ATTTTATGTTTCCGGTCGGTCGACTAATTATTACTGGCCCATACACTAAAGATA
CCDS15424.1	Fmo1	GGGGATTCTTGTATGGTTCGAGTTTATCTT	/5Phos/AAATTATGGTGACTTTCACTGTTCGGTAATTATTACGCAGCCATACACTAAAGATA
CCDS15424.1	Fmo1	ACTGTCCAGAGACAGCAAAATCTTATCTT	/5Phos/AAATTAGGCGTTTTGTTATACTGCACAAATTATTACGCAGCCATACACTAAAGATA
CCDS15424.1	Fmo1	GCAGATGTGGGTTAGTTAGAAAACTTATCTT	/5Phos/AAATTAGTGCAGACCATGACAGCATAATTATTACGCAGCCATACACTAAAGATA
CCDS78607.1	Fn1	GCCCTTCTTGGAGGGCTAACTTATCTT	/5Phos/ACATTATCTCCAGAGTAGTGATGACTCCCTAATTATTACACCGCCATACACTAAAGATA
CCDS78607.1	Fn1	CCGATCCCACTTCTCTCCGATTATCTT	/5Phos/ACATTATTGTAGTTGACACCGTTGTCATGGAATTATTACACCGCCATACACTAAAGATA
CCDS78607.1	Fn1	TGGGGTCTACTCCACCGAATTATCTT	/5Phos/ACATTAACAATGGAAGTATCATCAACCTGGTAATTATTACACCGCCATACACTAAAGATA
CCDS21517.1	Folr1	ATCCACATCACCAGGAGCATTATCTT	/5Phos/AGATTACAACTGCACAGTCATCAGGTGAATTATTACGACTCCATACACTAAAGATA
CCDS21517.1	Folr1	AGTTGAACCGGTACAGGTATTATCTT	/5Phos/AGATTAAAATGTCCTTATGTGCTTCCTAATTATTACGACTCCATACACTAAAGATA
CCDS21517.1	Folr1	TGCATTCCGATGTCATAGTTCCGTTATCTT	/5Phos/AGATTAGTGGTTCCAGTTGAACCGGAATTATTACGACTCCATACACTAAAGATA
CCDS26059.1	Fos	CGGGAGGATGACGCCTCGTTTATCTT	/5Phos/ATATTATCGGCGTTGAAACCCGAGAACATAATTATTACCAACGCATACACTAAAGATA
CCDS26059.1	Fos	GCCTCCTGACACGGTCTTCACCATTTATCTT	/5Phos/ATATTACCGCTCTGGCGTAAGCCCCAATTATTACCAACGCATACACTAAAGATA
CCDS26059.1	Fos	ACCGTGGGGATAAAGTTGGCACTTATCTT	/5Phos/ATATTAGAGACGGACAGATCTGCGCAAATTATTACCAACGCATACACTAAAGATA
CCDS85225.1	Fosb	CCGAAGGAGTCCACCGAAGATTATCTT	/5Phos/AACTTAAGGTACTGAGACTCGGCGGAATTATTACGCGTTCATACACTAAAGATA
CCDS85225.1	Fosb	AGCTGATCAGTTTCCGCCTTTATCTT	/5Phos/AACTTAAAGTCGATCTGTCAGCTCCCAATTATTACGCGTTCATACACTAAAGATA
NM_001347586.1	Fosb	AGGTGAGGACAAACGAGGAAGTGTTATCTT	/5Phos/AACTTACGAAGGGCTAACAACGGGGAATTATTACGCGTTCATACACTAAAGATA
CCDS16836.1	Foxa2	TGTACGAGTAGGGAGGTTTGGCTTATCTT	/5Phos/ACCTTAGTGTGTAGCTGCGTCGGTATGTAATTATTACTATCACATACACTAAAGATA
CCDS16836.1	Foxa2	AGGATGAGTTCATAATAGGCCTTATCTT	/5Phos/ACCTTAGAGTACACTCCTTGGTAGTAATTATTACTATCACATACACTAAAGATA
NM_001291065.1	Foxa2	GTGTGGTGGCTACTTTTCCTTATCTT	/5Phos/ACCTTACAAAGCTCTCCCAAAGTCTCAATTATTACTATCACATACACTAAAGATA
CCDS41077.1	Foxo4	ACGGTGCTAGCATTTGAACTGCTTTATCTT	/5Phos/AGCTTAGTGGACGGAAAGTGGTCCACAAATTATTACACTCGCATACACTAAAGATA
CCDS41077.1	Foxo4	AGCCTGAGACAGGATAGGATTTATCTT	/5Phos/AGCTTATACCTGGGTCATGAGGACATAATTATTACACTCGCATACACTAAAGATA
CCDS41077.1	Foxo4	CCGCTCCTAGAGAGCAAGGAATTTATCTT	/5Phos/AGCTTAGGAGATGCGAGATTGAGCCCATAATTATTACACTCGCATACACTAAAGATA
CCDS57441.1	Foxp1	AGCTGTCCATTGGTAGAGGCATTATCTT	/5Phos/ATCTTACGGGTTCATGATTAGGGAGGACTAATTATTACTACCGCATACACTAAAGATA
CCDS57441.1	Foxp1	GCGCTCTTTGTCTTTTGCATTATCTT	/5Phos/ATCTTACTGTAGCTCTAACTGCTGTACAAAATTATTACTACCGCATACACTAAAGATA
CCDS57441.1	Foxp1	ACTTGGAGAGGGTGACACTTTATCTT	/5Phos/ATCTTAGATACCAGATTCAGGGGCTGAATTATTACTACCGCATACACTAAAGATA
CCDS28419.1	Fpr2	GAACTGGTGCTTGAATCACTTATCTT	/5Phos/AAGTTAGGTTTGACCAGAATCCTCACAATTATTACTGTAGCATACACTAAAGATA
CCDS28419.1	Fpr2	TCGGATTGAGACAACTATTGAAGTTTATCTT	/5Phos/AAGTTAGCCAATGAGCTTGTTGGGTAATTATTACTGTAGCATACACTAAAGATA
CCDS28419.1	Fpr2	CTTCTGATCCATTCAGATGGTTATCTT	/5Phos/AAGTTATGGAGTAGTTGGATTCCATAATTATTACTGTAGCATACACTAAAGATA
CCDS36787.1	Fst	TCCGAGATGGAGTTGCAAGATTATCTT	/5Phos/ACGTTACAGAATGCTTCACTTCAAGAAGCAAATTATTACTGCGCCATACACTAAAGATA
CCDS36787.1	Fst	ACTCCATCATTTCCACAAAGGTTATCTT	/5Phos/ACGTTAACTGTTCAGAAGAGGAGGGAATTATTACTGCGCCATACACTAAAGATA
CCDS36787.1	Fst	TTTACATTTGCCCTGGTACTTTATCTT	/5Phos/ACGTTATACTTCTAGTTCCGGCTGCAATTATTACTGCGCCATACACTAAAGATA
CCDS37339.1	Fstl1	AGCTCATCGCGGTTAGCTTTTATCTT	/5Phos/AGGTTAATAGCAGACAACTGGGCTGGAATTATTACCCGACCATACACTAAAGATA
CCDS37339.1	Fstl1	ACTCTTGGAAGCTGAGTTTCCTTATCTT	/5Phos/AGGTTATCAGCGTTCTCATCAGACAGTAATTATTACCCGACCATACACTAAAGATA
CCDS37339.1	Fstl1	CTTTTCTTTGCAGTGCCCATTATCTT	/5Phos/AGGTTACATAATCAACCTGGATCTTGGAATTATTACCCGACCATACACTAAAGATA
CCDS23990.1	Fstl3	GCAGGTGACACGACGAGATTTATCTT	/5Phos/ATGTTATAGGTAACGTTGTTGTTGCCAAATTATTACCTCCCCATACACTAAAGATA
CCDS23990.1	Fstl3	GCGGGCACACTACCTGAGCTTATCTT	/5Phos/ATGTTACAAGACTTTTGACAGCGGCCAATTATTACCTCCCCATACACTAAAGATA
CCDS23990.1	Fstl3	CCCAGGAACCCTAGCAGGCTTATCTT	/5Phos/ATGTTAATTTTATTGCCTGGGTGGGTGAATTATTACCTCCCCATACACTAAAGATA
CCDS53125.1	Fthl17a	CACTTCAGGAAGTTGCACAGTTATCTT	/5Phos/AATTTATAGAGGTCACCTTTGCTGTAATTATTACTGGCGCATACACTAAAGATA
CCDS53125.1	Fthl17a	CTGTGAGTTGAGGGCAGCGTTATCTT	/5Phos/AATTTAAGACTCCGACAGGTAAGTCTGCAATTATTACTGGCGCATACACTAAAGATA
CCDS53125.1	Fthl17a	ACGCGCACTCCATCGCCATGATTATCTT	/5Phos/AATTTACCATCCAACCAGTCCTGGCGGTAATTATTACTGGCGCATACACTAAAGATA
CCDS39952.1	Ftl1	GTCGTGCTTGAGAGTGAGGCTTATCTT	/5Phos/ACTTTATCAAAGAGATACTCGCCCAGAGAAATTATTACGGTTTCATACACTAAAGATA
CCDS39952.1	Ftl1	TTCTCCTCGGCCAATTCGCGTTATCTT	/5Phos/ACTTTAAAGAAGTGGCCTACGCCCTAATTATTACGGTTTCATACACTAAAGATA
NM_010240.2	Ftl1	TGGCTGATCCGGAGTAGGAGCTATTATCTT	/5Phos/ACTTTACGCGAAGAGACGGTGCAGACTAATTATTACGGTTTCATACACTAAAGATA
NM_007503.3	Fxyd2	CGAGCCCGATTTCATTGGCTTATCTT	/5Phos/AGTTTAGTTGCTTATACAAGGATTCATAATTATTACAGGCACATACACTAAAGATA
CCDS23134.1	Fxyd2	TGCGGACGGTTTCATAGTCGTATTATCTT	/5Phos/AGTTTACGAAGGGATTCTCTGTCCCCTAATTATTACAGGCACATACACTAAAGATA
CCDS23134.1	Fxyd2	AGGAGGCCCACGACGAAGGCCTTATCTT	/5Phos/AGTTTAGCCCGCGAAGATCAGGCCTCCTAATTATTACAGGCACATACACTAAAGATA
CCDS21125.1	Fxyd3	ACTTGCATTTGCATTTGCCACTCTTATCTT	/5Phos/ATTTTAAAGGACTATAATGCCCAGGGCAATTATTACTGATGCATACACTAAAGATA
NM_008557.2	Fxyd3	AGGCCTGCTAGAAGGACCAATTATCTT	/5Phos/ATTTTAGGCTCAGAACAACCTCTTGCATGTAATTATTACTGATGCATACACTAAAGATA
CCDS21125.1	Fxyd3	AGCAGTTGTGAGCTGAGCCTTTATCTT	/5Phos/ATTTTAGTGTGATGAGAGGTGGCCCTAATTATTACTGATGCATACACTAAAGATA
CCDS21121.1	Fxyd5	ATTCGAATCCAGTGGATGTTCATTATCTT	/5Phos/AAATTAGTAGGATGGAGGCATGAAGTAATTATTACGAACCCATACACTAAAGATA
CCDS21121.1	Fxyd5	AGACTGCAGGGGTACCTTTCTTGTTATCTT	/5Phos/AAATTAGCTTGTATGTGGCCCTGGATAATTATTACGAACCCATACACTAAAGATA
CCDS21121.1	Fxyd5	AGACAACTGCCTACACTTCCTTATCTT	/5Phos/AAATTACTAGTGAGAATGATAATTCCCGTGAATTATTACGAACCCATACACTAAAGATA
CCDS37031.1	Fyb	AGCCTTTCGGAATCTGGTCAGGTTTATCTT	/5Phos/ACATTAACGTTGGGTGGTCTGTTGGGAATTATTACGAAGACATACACTAAAGATA
CCDS37031.1	Fyb	TCTCCCACATCCAGTTGCTTATTATCTT	/5Phos/ACATTACTGAGAAGGGAGAGATGAACCTAATTATTACGAAGACATACACTAAAGATA
CCDS37031.1	Fyb	TGTCCACCAGGTAACTCCGTTATCTT	/5Phos/ACATTAGGACATAACCATATTTGCCCTCTAATTATTACGAAGACATACACTAAAGATA
CCDS15636.1	G0s2	GGGCCTGCTTGTGGAGGGACTTTATCTT	/5Phos/AGATTATGTTCACACGCTTCCCGCAGCTAATTATTACAGACTCATACACTAAAGATA
CCDS15636.1	G0s2	TGGTCGCGCAGACGGCTGGTTATCTT	/5Phos/AGATTAGCTGTGAAAGGGCTGCACACCGTAATTATTACAGACTCATACACTAAAGATA
CCDS15636.1	G0s2	CTTCACTAGCTTCCCTCGGGTTATCTT	/5Phos/AGATTACTTCTGCGCCATCATCTCCAATTATTACAGACTCATACACTAAAGATA
CCDS24038.1	Gadd45b	ATGTCATTGTCGCAGCAGAATTATCTT	/5Phos/ATATTAACTGGATCAGGGTGAAGTGAATAATTATTACTCTCCCATACACTAAAGATA
CCDS24038.1	Gadd45b	TGGCTTTTCCAGGAATCTGTATTTATCTT	/5Phos/ATATTACAGTTCGTGACCAGGAGGCAATTATTACTCTCCCATACACTAAAGATA
NM_008655.1	Gadd45b	CCAAGAGCAAAGTACAAGTCTTATCTT	/5Phos/ATATTAAGATACGAACCCAAGAGGCAATTATTACTCTCCCATACACTAAAGATA
CCDS26515.1	Gadd45g	AGGGTCCACATTCAGGACTTTGGCTTATCTT	/5Phos/AACTTAACTCGTAGACGCCAGCGGTAATTATTACGTTCCCATACACTAAAGATA
CCDS26515.1	Gadd45g	GGCGCTGCGCCGACAGCAGAAGTTATCTT	/5Phos/AACTTACGTGCAGTGCTTTCCCGGCGCCAATTATTACGTTCCCATACACTAAAGATA
CCDS26515.1	Gadd45g	GTGATGCTGGGCACCCAGTTTATCTT	/5Phos/AACTTAGTTGAAGCTGCGGCTCTCCTAATTATTACGTTCCCATACACTAAAGATA
CCDS16665.1	Gatm	ATGTTGAAGGTGGCATCGATTTATCTT	/5Phos/ACCTTATGCATTGGATTGGGGTCTTAATTATTACTCGGCCATACACTAAAGATA
CCDS16665.1	Gatm	AGCATCAAAGCAAGGCTCAAACTTATCTT	/5Phos/ACCTTAAGTCGTCACGAACTTTCCCTGAATTATTACTCGGCCATACACTAAAGATA
CCDS16665.1	Gatm	GCCCACTATCACTTCCTCTAAAGTTATCTT	/5Phos/ACCTTATCCCATTCGTTGTAAGAGGAGAATTATTACTCGGCCATACACTAAAGATA
CCDS38657.1	Gbp7	TTCCCTAGGCAAGTTAGCTTTCTTTATCTT	/5Phos/AGCTTAGCTTTGATACTCATGCCTGGGAATTATTACTCATTCATACACTAAAGATA
CCDS38657.1	Gbp7	TCTAGGTACTCGTCTGCTGTGATTTATCTT	/5Phos/AGCTTACACGTCCCTCTAACTTCAGCTAATTATTACTCATTCATACACTAAAGATA
CCDS38657.1	Gbp7	AGATGCCCTTAGTTTCAGACCTTATCTT	/5Phos/AGCTTAAACTGTGGTGCCCAGATTGAATTATTACTCATTCATACACTAAAGATA
CCDS19407.1	Gc	TCCTCAGTCAAGGAGACAACTTATCTT	/5Phos/ATCTTATCCTTCACAAGCTGGTTGAAATTATTACTACAACATACACTAAAGATA
CCDS19407.1	Gc	ATCTCATCATTTGTTGGTTCCACGTTTATCTT	/5Phos/ATCTTAGTGGGAAATTCCTGCGGCTAATTATTACTACAACATACACTAAAGATA
CCDS19407.1	Gc	GGCCATGCAATCCTCTGAGTTATCTT	/5Phos/ATCTTATAGACTCACAACATCTGGACAATTATTACTACAACATACACTAAAGATA
CCDS29698.1	Gda	GCCACTCCAAAAGCGGCAGTTATCTT	/5Phos/AAGTTACAACGTTGCTTCCAGCAAAGGCAATTATTACCTAAACATACACTAAAGATA
CCDS29698.1	Gda	CGATGTTGCCAAGTTCACTCATCATTATCTT	/5Phos/AAGTTAGTCTCCGTGCAAGAAAGGGTAATTATTACCTAAACATACACTAAAGATA
CCDS29698.1	Gda	GGGTCACTATGGGTTTCACTTATCTT	/5Phos/AAGTTATTGGATAATTCTTTTGCAGCATAATTATTACCTAAACATACACTAAAGATA
CCDS22376.1	Gdf15	ACGCCCGGTTGACGCGGAGTTTATCTT	/5Phos/ACGTTACAGCTGGCCGTGGGACCCCAATAATTATTACCAGCCCATACACTAAAGATA
CCDS22376.1	Gdf15	AGCGCAGTTCCAGCTGCGTGCTTATCTT	/5Phos/ACGTTACCAGAGGGCAGCATAGCCAGGTAATTATTACCAGCCCATACACTAAAGATA
CCDS22376.1	Gdf15	AGCGCACGCTTCAGGGGCCTAGTTTATCTT	/5Phos/ACGTTATGTCCCAGGGGCGGGCCGTAATTATTACCAGCCCATACACTAAAGATA
NM_001329683.1	Ghrh	CCGAGGTGACAGGTATCTCTTTATCTT	/5Phos/AGGTTACCGATTGAGGTTCTGCTCAGAATTATTACACGCACATACACTAAAGATA
CCDS16976.1	Ghrh	AGATGGCATCTACGTGTCGCTTATCTT	/5Phos/AGGTTACATCCTGAAGGGAGGTGAGGAATTATTACACGCACATACACTAAAGATA
CCDS16976.1	Ghrh	ATGATGTCCTGGATCACTTTCTTATCTT	/5Phos/AGGTTAGGCATACAGCTGGCTCAGGAATTATTACACGCACATACACTAAAGATA
CCDS20111.1	Gimap6	CCGGGTGAACACCAGAATAGTGTTATCTT	/5Phos/ATGTTAAGCCAGGATCGTGTTTCCAAAGAATTATTACCGGTCCATACACTAAAGATA
CCDS20111.1	Gimap6	TCCCCTCAAACTCTCTAGTCCTTATCTT	/5Phos/ATGTTATTCTGGAATGTCGTGGTCACTAATTATTACCGGTCCATACACTAAAGATA
CCDS20111.1	Gimap6	AGGTCTCTGTTCCCCGACTTTATCTT	/5Phos/ATGTTACAGTAGCACTGGTCTCTGGTAATTATTACCGGTCCATACACTAAAGATA
CCDS23851.1	Gja1	ACAACCGGGTTGTTGAGTGTTTATCTT	/5Phos/AATTTAACAGCGAAAGGCAGACTGTAATTATTACGTAACCATACACTAAAGATA
CCDS23851.1	Gja1	GTGGTGGCGTGGTAAGGATCTTATCTT	/5Phos/AATTTATTCTTCCCTTCACGCGATCCTAATTATTACGTAACCATACACTAAAGATA
CCDS23851.1	Gja1	TGGCATTTTGGCTGTCGTCATTATCTT	/5Phos/AATTTAGGAAATCAAACGGCTGGGCAATTATTACGTAACCATACACTAAAGATA
CCDS27153.1	Gjb2	CTGGTCTTTTGGACTTTCCTTTATCTT	/5Phos/ACTTTAGCAATACCTAACGAACAAATAGCAAATTATTACCATTCCATACACTAAAGATA
NM_008125.3	Gjb2	ACCCAAAGGCCAACATCTTTTATCTT	/5Phos/ACTTTAAAGACCCTGTGAGATCTGGTAATTATTACCATTCCATACACTAAAGATA
NM_008125.3	Gjb2	TCTGCACCATTGAATTGTCCCTTATCTT	/5Phos/ACTTTAGGCAGTGAAATTCCCAAGCAAATTATTACCATTCCATACACTAAAGATA
CCDS18668.1	Gjb3	AGCTGATGCTCTTTGTGGACTTTTATCTT	/5Phos/AGTTTACCTTGCTTATGCCTCGCATGATAATTATTACACGTGCATACACTAAAGATA
CCDS18668.1	Gjb3	AGGATGACCAGCATAGACGGTTATCTT	/5Phos/AGTTTAACGTGACGAAGATGAGCTGCAATTATTACACGTGCATACACTAAAGATA
CCDS18668.1	Gjb3	GGAAGAAGTTGTCATAGCACTTATCTT	/5Phos/AGTTTACGTTGGTACAGCCGGGTTGAATTATTACACGTGCATACACTAAAGATA
CCDS20319.1	Gkn1	GCAGCGAAACTGTTTTCATAGTCCTTATCTT	/5Phos/ATTTTAGAGGCTATTCCAGGAGTCCCAATTATTACGACCCCATACACTAAAGATA
CCDS20319.1	Gkn1	TCTGTGCACAATGCATGACTTATCTT	/5Phos/ATTTTATCTTGGAGAAGAGTCTCGTGAATTATTACGACCCCATACACTAAAGATA
CCDS20319.1	Gkn1	GGTTTGGTCCTGGAATCTCCTCGTTATCTT	/5Phos/ATTTTACACATAGGTAGGGATGCCCCTAATTATTACGACCCCATACACTAAAGATA
CCDS39546.1	Gkn2	CTCTGCCTGCGATTGTATTCCATTATCTT	/5Phos/AAATTAGATGGACAGCACCACCAGAAATTATTACCGGCGCATACACTAAAGATA
CCDS39546.1	Gkn2	ATTGTCTGCTTCTCGTAGAGGATTATCTT	/5Phos/AAATTACGTTGGAGTTTGTCCAGAGCAATTATTACCGGCGCATACACTAAAGATA
CCDS39546.1	Gkn2	CTCCGGGAGAGCACCCGGGTTATCTT	/5Phos/AAATTAGCGATGTAACCATGCTTATAGTAATTATTACCGGCGCATACACTAAAGATA
CCDS24169.1	Glipr1	GGGCTAGTTTTGGGTCCCAATTATCTT	/5Phos/ACATTACATGTACAGCATATTCCGGGCTGAATTATTACGCCGCCATACACTAAAGATA
CCDS24169.1	Glipr1	GGCCAGTCTGGATAATCGACATTATCTT	/5Phos/ACATTAGTAGTAACGTGAGACCTGGTCTAATTATTACGCCGCCATACACTAAAGATA
CCDS24169.1	Glipr1	TGCACAGCCAAGTTTGTAACTTATCTT	/5Phos/ACATTAGTCTGCCCAAACAACCTGAAATTATTACGCCGCCATACACTAAAGATA
CCDS80687.1	Gmfg	TGCCGTCATCATGCACGTACTTATCTT	/5Phos/AGATTAGTAGCTGTAGACCACAAACCTGGAATTATTACATACGCATACACTAAAGATA
CCDS80687.1	Gmfg	CTGGGCTGTCTCTCTGGCATTATCTT	/5Phos/AGATTATTCCAACTTAAGTTCTTCTGAATTATTACATACGCATACACTAAAGATA
NM_001290550.1	Gmfg	TCCTATCAATCTGAGCCTTCAGTTATCTT	/5Phos/AGATTAGTAAGGATTCCAAATCCCTGGAATTATTACATACGCATACACTAAAGATA
CCDS39419.1	Gng11	TCCTCAGAACATTTAGATACCTGTTATCTT	/5Phos/ATATTAGTCTCTGCAACTTGACTTCTAATTATTACGGATGCATACACTAAAGATA
CCDS39419.1	Gng11	TTTCCTTTTCCGGCAGATCCTTATCTT	/5Phos/ATATTACGATGTGAAGGGCAGGCATAATTATTACGGATGCATACACTAAAGATA
CCDS39419.1	Gng11	TGAAATGACACAGCTGCCCTTATCTT	/5Phos/ATATTATTTCTTTGAAGGGATTCTTGTAATTATTACGGATGCATACACTAAAGATA
NM_023121.2	Gngt2	CCTGCCCTGTTAGAGCTCTCTTATCTT	/5Phos/AACTTACCAGATCACCGGTCCAGGAAATTATTACCATGTCATACACTAAAGATA
CCDS25284.1	Gngt2	TTCCTGTCTTGGAAATCAGATTATCTT	/5Phos/AACTTACACGTGGGTTCTTCACTTCAATTATTACCATGTCATACACTAAAGATA
CCDS25284.1	Gngt2	GGGTCTGTCCCTGCTTGGGTTATCTT	/5Phos/AACTTATCTACATAATCCTTGATTTCCTAATTATTACCATGTCATACACTAAAGATA
CCDS28100.1	Gp5	CCAGGAGGTTTCCGGATAGAGTCAATTATCTT	/5Phos/ACCTTAAGCTCAGGTTTCCGAGGCGAATTATTACTCCGGCATACACTAAAGATA
CCDS28100.1	Gp5	AGGTTAGCAGGAAGAAAAGAGAGTTATCTT	/5Phos/ACCTTAGATTCTGGTTCAAACCGAGCTAATTATTACTCCGGCATACACTAAAGATA
CCDS28100.1	Gp5	TCGCACGTGGAAGACGAGAGATTTTTATCTT	/5Phos/ACCTTATTGCGCGTCAACCTGAGGGTAATTATTACTCCGGCATACACTAAAGATA
CCDS20328.1	Gp9	TGCCCCTCACAGTTCACCTTTATTATCTT	/5Phos/AGCTTACCCATGGTTTCCAAGGACTGGAATTATTACGCTGACATACACTAAAGATA
CCDS20328.1	Gp9	TGGACTCTGTAAATGTGTTCTTATCTT	/5Phos/AGCTTAATAGACCAGCCAGCAGAATAATTATTACGCTGACATACACTAAAGATA
CCDS20328.1	Gp9	GGGCCTGGGGCAAGCCTGAGTTATCTT	/5Phos/AGCTTATCTGTGGTCGCAGGCCAGAGCAGAATTATTACGCTGACATACACTAAAGATA
CCDS15177.1	Gpc1	GCAGGTGCTCACCCGAGATCTTATCTT	/5Phos/ATCTTACTGCCTGAGGCACATCGCTAATTATTACAGATTCATACACTAAAGATA
CCDS15177.1	Gpc1	GCCCGTCACCCATCACCTCTTATCTT	/5Phos/ATCTTAGGTAGGTACCGGCCCTTGGAAATTATTACAGATTCATACACTAAAGATA
CCDS15177.1	Gpc1	CCGGAAGGCACGAGTGTTCTTATCTT	/5Phos/ATCTTAGCGTATACAGGTCCCCAAAGGAATTATTACAGATTCATACACTAAAGATA
CCDS30125.1	Gpc3	TGGAAAGAGGCTGTCGAACTTATCTT	/5Phos/AAGTTATTCATTGACCATATCATCCACGTAATTATTACTGTTTCATACACTAAAGATA
CCDS30125.1	Gpc3	GGGAAACTGCCAAATACTTTCTTATCTT	/5Phos/AAGTTAGTCACGTCTTGCTCCTCGGAATTATTACTGTTTCATACACTAAAGATA
NM_016697.3	Gpc3	TCTTCGGCTGGATAAGGTTTCTTATCTT	/5Phos/AAGTTACATGTTCGACATGAGCGACTAATTATTACTGTTTCATACACTAAAGATA
CCDS84173.1	Gpihbp1	CTGTGAAGCACTTGACAGAAGTTATCTT	/5Phos/ACGTTAGCATTGTAGAGGTGCTCTGTAATTATTACACCCGCATACACTAAAGATA
CCDS84173.1	Gpihbp1	CTGCTGGAGCAGCTCTGTGTCTTATCTT	/5Phos/ACGTTAGATTGCAGCTCTCCCCGCTAATTATTACACCCGCATACACTAAAGATA
CCDS84173.1	Gpihbp1	GGCGTCCTGGTTGGAGGAGAACGGTTATCTT	/5Phos/ACGTTACTTCAGGCCCCTGACGCCCAAATTATTACACCCGCATACACTAAAGATA
CCDS20122.1	Gpnmb	AGGCAGCCGATGGAGATCAGTTATCTT	/5Phos/AGGTTACACCATTCACTGCTCTCAGAGGGAATTATTACATTCACATACACTAAAGATA
CCDS20122.1	Gpnmb	TCCTGGGGCAGTTTCCTATTTATCTT	/5Phos/AGGTTAGGCTTGTACGCCTTGTGTTTAATTATTACATTCACATACACTAAAGATA
CCDS20122.1	Gpnmb	CCCAAAGTTCCACTTGTAGGTTATCTT	/5Phos/AGGTTAAATGGCAGAGTCGTTGAGGAATTATTACATTCACATACACTAAAGATA
CCDS26199.1	Gpr132	CTGTTCATCCTCAGGGGCTTTATCTT	/5Phos/ATGTTAAAGCAGAAACTCTTCTCCACCTAATTATTACCGTCACATACACTAAAGATA
CCDS26199.1	Gpr132	ACACTGGATAGTTAACAAGTCCATTATCTT	/5Phos/ATGTTAAAGAAGAATCACACACGCAAATTATTACCGTCACATACACTAAAGATA
CCDS26199.1	Gpr132	TGTGTGGATTCTGGACACTTTTATCTT	/5Phos/ATGTTATTGCCGAGAGTGGTCTGTAAATTATTACCGTCACATACACTAAAGATA
CCDS17370.1	Gpr171	CGGTATATCTTGCAGCTGTGTATTATTATCTT	/5Phos/AATTTATGAAGACAGCGATCGATGCAATTATTACACCCTCATACACTAAAGATA
CCDS17370.1	Gpr171	ACCATGAGCCACACGACAGTTATCTT	/5Phos/AATTTAGATATCATTTTGGCAAACCCAGGTAATTATTACACCCTCATACACTAAAGATA
CCDS17370.1	Gpr171	AGTGCGATCCTAGTTGAGCTTATCTT	/5Phos/AATTTAATCAGATATGACCTCTGTCTAATTATTACACCCTCATACACTAAAGATA
CCDS27343.1	Gpr183	CCCAGCGCATAGTAGGCTATTTATCTT	/5Phos/ACTTTACGAGTGGGTAAAGCTGTGGTAATTATTACTACATCATACACTAAAGATA
CCDS27343.1	Gpr183	ACAGCGAAGAAGCGGTCTATTATCTT	/5Phos/ACTTTACTCAAGCAAGTCATGAAGTTCACAAATTATTACTACATCATACACTAAAGATA
CCDS27343.1	Gpr183	ACCTGCGTACGTGTTGATGTAGAATTATCTT	/5Phos/ACTTTACCAGAGCAGTTACCCGGCAAATTATTACTACATCATACACTAAAGATA
CCDS15182.1	Gpr35	GGCCTTCTCGATAGCACAGTTATCTT	/5Phos/AGTTTACACTACCTGCAAAGAGCAGAAATTATTACATAATCATACACTAAAGATA
CCDS15182.1	Gpr35	ACTACCAGGGAGGTGACCACTTTATCTT	/5Phos/AGTTTATCACCCAAAGGGCCACACAAATTATTACATAATCATACACTAAAGATA
CCDS15182.1	Gpr35	CCACTGGTGCATGCGATAGCTTATCTT	/5Phos/AGTTTAGAATACCCAGAGTGCCACGCAATTATTACATAATCATACACTAAAGATA
CCDS24703.1	Gpx3	CGAACATACTTGAGACTGGGGTTATCTT	/5Phos/ATTTTATATCTCCGAGTTCTCGCCTAATTATTACGCTTCCATACACTAAAGATA
CCDS24703.1	Gpx3	AGTTCAAGGTATTGGTCTGTCATTATCTT	/5Phos/ATTTTACCTCAGTAGCTGGCTACGTAATTATTACGCTTCCATACACTAAAGATA
CCDS24703.1	Gpx3	CGGATGTCATGGATCTTCATTTATCTT	/5Phos/ATTTTAGGTTCCCAAAAGAGGCGGCAATTATTACGCTTCCATACACTAAAGATA
CCDS79785.1	Gsn	TGCTGGATCTGTCTCGATGTATTATCTT	/5Phos/AAATTAGCTTAGCAGAAGTCAAGGCTAATTATTACCACCTCATACACTAAAGATA
CCDS79785.1	Gsn	AGGAACCTCTTCGATCACAAAGCGTTATCTT	/5Phos/AAATTACGATCCTGTTGGAGCAGGCAAATTATTACCACCTCATACACTAAAGATA
CCDS79785.1	Gsn	AGGCATCGTTGGAGTTCAGAGTTATCTT	/5Phos/AAATTACCAGACTTAGGCATCACCTCCAAATTATTACCACCTCATACACTAAAGATA
CCDS22235.1	Gsr	GTCTGAATGCCCACTTTATTCAGATTATCTT	/5Phos/ACATTACAGGCCCTTAGAATTTGGGTAATTATTACAAATGCATACACTAAAGATA
CCDS22235.1	Gsr	AGCCGTAATCCACGTGATCGTGTTATCTT	/5Phos/ACATTATGAATTCCGAGTGCACTGCTGTAATTATTACAAATGCATACACTAAAGATA
NM_010344.4	Gsr	ACGCCTTTGACATTGGTATTTTATCTT	/5Phos/ACATTAGGAATTCGTCTACTAGGATGTGGAATTATTACAAATGCATACACTAAAGATA
CCDS18587.1	Guca2b	ACTTGGAAGCCATGGTACTTGTTATCTT	/5Phos/AGATTATGTAGACACCCTGTGCACTAATTATTACGTCCTCATACACTAAAGATA
NM_008191.2	Guca2b	ATCCACATTGCCTTGCTAATTATCTT	/5Phos/AGATTAGATCCATTTATGCTGGGAGGAATTATTACGTCCTCATACACTAAAGATA
NM_008191.2	Guca2b	AGGATGGCGATTACTTCAATGGTTATCTT	/5Phos/AGATTACCTAAGTATGGACAGGTTGGGAATTATTACGTCCTCATACACTAAAGATA
CCDS40399.1	Gypa	ACGCCCAAAATTATGAGTATCATTTATCTT	/5Phos/ATATTACTAGTGCAGGAAAATCGTGTAATTATTACGTTTACATACACTAAAGATA
CCDS40399.1	Gypa	AGGACTCTTCATTAGGAGTCTTATCTT	/5Phos/ATATTACTCAATAGAACTCAAAGGCAAATTATTACGTTTACATACACTAAAGATA
CCDS40399.1	Gypa	ACATTGTTGCTGAATGCTGATTTTATCTT	/5Phos/ATATTAGGTTACCTACAGTTGAAGCCAAATTATTACGTTTACATACACTAAAGATA
CCDS26782.1	Gzma	AGAGGTGATGCCTCGCAAAATTATCTT	/5Phos/AACTTACCATCACATAGCAGAGGGCTAATTATTACCCGCACATACACTAAAGATA
CCDS26782.1	Gzma	CCCCAAGAATGAACTTAGATCTTATCTT	/5Phos/AACTTATTTCCCACGTTACAGTGGGAATTATTACCCGCACATACACTAAAGATA
NM_010370.3	Gzma	AGTAGAGCCATATACGGTCTTTATCTT	/5Phos/AACTTAGAGTGAGGAACAACCGTGTAATTATTACCCGCACATACACTAAAGATA
CCDS27147.1	Gzmb	GGAGGTGAACCATCCTTATATCTTATCTT	/5Phos/ACCTTATAGGAAACTATGCCTGCAGAATTATTACCGTGGCATACACTAAAGATA
CCDS27147.1	Gzmb	GGTGGGGAATGCATTTTACCATTTATCTT	/5Phos/ACCTTAGGATGACTTGCTGGGTCTTCTAATTATTACCGTGGCATACACTAAAGATA
CCDS27147.1	Gzmb	GCTGATCCTTGATCGAAAGTTTATCTT	/5Phos/ACCTTAAGGCCATGTAGGGTCGAGAAATTATTACCGTGGCATACACTAAAGATA
CCDS27146.1	Gzmc	TGTGAAGACTTGTGGAGCTGATCCTTATCTT	/5Phos/AGCTTACAGTTTGCCCGTAGGAGACGAATTATTACGCCACCATACACTAAAGATA
CCDS27146.1	Gzmc	GGACGGGAATGTGGACTGATTATCTT	/5Phos/AGCTTACTCATTGCCTCCGATTATCTAATTATTACGCCACCATACACTAAAGATA
NM_010371.3	Gzmc	GAAGATGGCTGGTCAGATCTTATCTT	/5Phos/AGCTTAGGATCTAGTTTGCTTCTTGTAATTATTACGCCACCATACACTAAAGATA
CCDS36936.1	Gzmf	GCATGATGTCACTGGTGTTGTCTTATCTT	/5Phos/ATCTTATATCATCATAAGCTGGGTGGGGAATTATTACTGCTCCATACACTAAAGATA
CCDS36936.1	Gzmf	AGTTGAGCCTCTCGTAGGCTTATCTT	/5Phos/ATCTTAGGAAGATCTTTGTGTTGCATAATTATTACTGCTCCATACACTAAAGATA
CCDS36936.1	Gzmf	ACCGATTGTCCTGTTTAGCTTATCTT	/5Phos/ATCTTACATAGGTTAAAACTCCATAAAATTATTACTGCTCCATACACTAAAGATA
CCDS27144.1	Gzmg	CGCAGTATTTCTTCTTCCCTTATCTT	/5Phos/AAGTTACGATATCCACAGACTTAATGAAATTATTACAGTAGCATACACTAAAGATA
CCDS27144.1	Gzmg	TTATTCCATAGGATACAACTTTATCTT	/5Phos/AAGTTACATAAGCTAGGTTGTCACAAATTATTACAGTAGCATACACTAAAGATA
NM_010375.2	Gzmg	ACATAATGTCATTGGTGCCTTATCTT	/5Phos/AAGTTATGCTTTCTATTAAAAGCTGGAATTATTACAGTAGCATACACTAAAGATA
NR_130974.1	H19	AGAACGAGACGGACTTAAAGAAGTTTATCTT	/5Phos/ACGTTACCGGATTCAAAGGCCCAGAAATTATTACTGTGCCATACACTAAAGATA
NR_130974.1	H19	CCACGTCCTGTAACCAAAAGTTTATCTT	/5Phos/ACGTTACCGGGATGAATGTCTGGCTAATTATTACTGTGCCATACACTAAAGATA
NR_130974.1	H19	ATTCATACGGAGAGACTCAAATTATCTT	/5Phos/ACGTTACTATCTCCGGGACTCCAAAAATTATTACTGTGCCATACACTAAAGATA
CCDS28645.1	H2-aa	GGGTGGAATTTGACCTCTTAGTTATCTT	/5Phos/AGGTTACAAGACTCCCAAGTTGTGTAATTATTACTTCCACATACACTAAAGATA
CCDS28645.1	H2-aa	AGGAATAGTCACGGTTGACGAATTATCTT	/5Phos/AGGTTAAGCTGGTCTCATAAACACCGTAATTATTACTTCCACATACACTAAAGATA
CCDS28645.1	H2-aa	CCAGGAGACTGATATACACTTATTATCTT	/5Phos/AGGTTACCATAGGTGCCTACGTGGTAATTATTACTTCCACATACACTAAAGATA
CCDS37583.1	H2-ab1	ACTCGCCCATGAACTGGTACTTATCTT	/5Phos/ATGTTAGAAATGCCTTTCGGAGTCTCCGAATTATTACTATTACATACACTAAAGATA
CCDS37583.1	H2-ab1	CCGATGCCGCTCAACATCTTGTTATCTT	/5Phos/ATGTTACCAGGCAGACTCAGACTGTGCAATTATTACTATTACATACACTAAAGATA
CCDS37583.1	H2-ab1	CGAGGTCCTTTCTGACTCCTGTTTATCTT	/5Phos/ATGTTACGGATGAAAAGGCCAAGCCAATTATTACTATTACATACACTAAAGATA
CCDS37579.1	H2-dma	CTCGTGTGTCACAGTGCAGGAGTTATCTT	/5Phos/AATTTAAAGGTCAAAGGGTTCCGGTGTGAATTATTACAGCTTCATACACTAAAGATA
CCDS37579.1	H2-dma	GGCAGGGCGTTCTGGGGTATTATCTT	/5Phos/AATTTACAATAGGCAATTGCCGTGTAGCGGTAATTATTACAGCTTCATACACTAAAGATA
CCDS37579.1	H2-dma	TCGTCCTCGTCATAGGTCTCTTATCTT	/5Phos/AATTTAGAGAGCCCTATGTTGGGAATAATTATTACAGCTTCATACACTAAAGATA
CCDS37581.1	H2-dmb1	CTAATGCTGTCCTTCCGGGTTATCTT	/5Phos/ACTTTAAGGTGGATCCAGAGAGAGGAAATTATTACCAAGTCATACACTAAAGATA
NM_010387.3	H2-dmb1	ACTCAGCCCCTCCTGAGATTTATCTT	/5Phos/ACTTTACTAAACTTGTACCCAGTAACTAATTATTACCAAGTCATACACTAAAGATA
NM_010387.3	H2-dmb1	TTATTTCTTAGTGATCACCTTTATCTT	/5Phos/ACTTTAAGACACGGTGCCCTCGTGAAATTATTACCAAGTCATACACTAAAGATA
CCDS37584.1	H2-eb1	ACAGTCACCGTAGGCTCAACTCTTATCTT	/5Phos/AGTTTACGCCGCACAAGGAATTTATCCGAATTATTACTGTCCCATACACTAAAGATA
CCDS37584.1	H2-eb1	ACCATGGTCTGGAGTCTCTGTTATCTT	/5Phos/AGTTTACCAAAGCCACTGGAGGGCTAATTATTACTGTCCCATACACTAAAGATA
CCDS37584.1	H2-eb1	ATGTGGATTGTGCTTTCCACTTATCTT	/5Phos/AGTTTACGACCGTGACAGGGTCGGTAATTATTACTGTCCCATACACTAAAGATA
NM_001347346.1	H2-k1	GTGCACGGTACCATCGCACCTTTATCTT	/5Phos/ATTTTACGGCGATTCGCGACTTCTGAGTAATTATTACCGCGGCATACACTAAAGATA
CCDS84295.1	H2-k1	TTTACAATCTGGGAGAGACATTATCTT	/5Phos/ATTTTAATCAGAGGTCTGGGAGCCTAATTATTACCGCGGCATACACTAAAGATA
NM_001347346.1	H2-k1	CGATGTAATCGCAGCCGTCGTTATCTT	/5Phos/ATTTTAAGGCGTACTGCTGGTACCCAATTATTACCGCGGCATACACTAAAGATA
CCDS37577.1	H2-oa	AGCTCTGGTTCGGTTGGAGCTTATCTT	/5Phos/AAATTATCCACCAAGATGTCCAGATGAGCTAATTATTACAACACCATACACTAAAGATA
CCDS37577.1	H2-oa	ATCCACGGAGAAAATTTGTTCCTTATCTT	/5Phos/AAATTAGTCAAATTCGTGTGTGAACTGTAATTATTACAACACCATACACTAAAGATA
CCDS37577.1	H2-oa	AGGTGACATTGATCACAGGTTATCTT	/5Phos/AAATTAGGGAAGATATCATCCACGATGAATTATTACAACACCATACACTAAAGATA
CCDS37582.1	H2-ob	ACCAAGCTCTGGGATCATTTCTTATCTT	/5Phos/ACATTAGCATTACTGTTGTCTGGAAGGTAATTATTACCACCACATACACTAAAGATA
CCDS37582.1	H2-ob	CTCCATTCCTAACAAGGCCAGTTATCTT	/5Phos/ACATTAGACATGACCCCAGACCTCTAATTATTACCACCACATACACTAAAGATA
NM_010389.3	H2-ob	CTTGTATACATAAGTGTATGCTTGGTTATCTT	/5Phos/ACATTAGTATCTAATCACCCCACGTAATTATTACCACCACATACACTAAAGATA
CCDS37599.1	H2-q10	GCAGATCAGCAATGTGTGATTATCTT	/5Phos/AGATTAATGATAGAGTCAGTGGAAGGAATTATTACGTACTCATACACTAAAGATA
NM_010391.4	H2-q10	GAGTTGGAAGGCTGACTGTTTATCTT	/5Phos/AGATTAGAAGGGAGCAAGCAATGCAGAATTATTACGTACTCATACACTAAAGATA
NM_010391.4	H2-q10	CGTCGGGTGATAATCGCCGCCTTATCTT	/5Phos/AGATTACGTCCGCTGCCGTCCACGTAATTATTACGTACTCATACACTAAAGATA
NM_001368742.1	H2-q6	CCACTTGAAAACACCTCAGTTATCTT	/5Phos/ATATTAATATAGCAGTTGTTCAGTTCAGTAATTATTACACGCGCATACACTAAAGATA
NM_001368742.1	H2-q6	AGGGGAGACTACACTTGGGTTATCTT	/5Phos/ATATTAGCAACTCTCATGTGAGTTGTAATTATTACACGCGCATACACTAAAGATA
NM_001368742.1	H2-q6	AGTGAAGACACAAGACACACACTGTTATCTT	/5Phos/ATATTACCAGCAAGGCAAACTCTGTAATTATTACACGCGCATACACTAAAGATA
CCDS28715.1	H2-t23	TGCTGCCTAGAACATGAGCTTATCTT	/5Phos/AACTTAAGCATCCTTTTACACCTATGTGTCTAATTATTACTTGTCCATACACTAAAGATA
CCDS28715.1	H2-t23	GGGAGATGTAATCCTGGCCTTATCTT	/5Phos/AACTTATCGTAGGCCTCCTGACAATAAATTATTACTTGTCCATACACTAAAGATA
CCDS28715.1	H2-t23	ACTCCACGCAAGGACCTTGCAGGTTATCTT	/5Phos/AACTTATGCCCTCTGTTGGTGGGCCTAATTATTACTTGTCCATACACTAAAGATA
NM_008213.2	Hand1	TGACATTGCACGTGCGATCCTTTATCTT	/5Phos/ACCTTAGTGGGTAGTTGCAACCGCCAATTATTACCGCCCCATACACTAAAGATA
NM_008213.2	Hand1	AGGGTTCAGACGTCCAAAGATTATCTT	/5Phos/ACCTTAGGGTTTAACCCTTCTGCGGAAATTATTACCGCCCCATACACTAAAGATA
NM_008213.2	Hand1	CTGGAGATGACACGAAGGACTTATCTT	/5Phos/ACCTTATGCCGACCTCTTGAAGGTTAATTATTACCGCCCCATACACTAAAGATA
NM_010402.4	Hand2	TGTGACAGCACTAGATAACCGACCTTATCTT	/5Phos/AGCTTAACAGAAATGTTAGCGGCCCTAATTATTACCACACCATACACTAAAGATA
NM_010402.4	Hand2	AGGGGAAGGAAATTGCACATTTATCTT	/5Phos/AGCTTAATAAACCGGATGATCCAACTGCAAATTATTACCACACCATACACTAAAGATA
CCDS22315.1	Hand2	CCGCGGCACCGCTGGCGTATTATCTT	/5Phos/AGCTTACGGGGCTGTAGGACAGGGCCATAAATTATTACCACACCATACACTAAAGATA
CCDS24522.1	Hba-x	AGCACTAGAGAGGTTGTCGATTATCTT	/5Phos/ATCTTAGCTCTTAACCGCATCCCCTAATTATTACTTAGTCATACACTAAAGATA
CCDS24522.1	Hba-x	TCTCCCACATGGACATGATGTTATCTT	/5Phos/ATCTTAAGCTCTCTCATTCTTCATCAGAGAAATTATTACTTAGTCATACACTAAAGATA
CCDS24522.1	Hba-x	AGCGGTACTTCTCAGTCAGTTATCTT	/5Phos/ATCTTATAGAAGACAGGATAGACATGAACTAATTATTACTTAGTCATACACTAAAGATA
CCDS21592.1	Hbb-bh1	TCTCTGAGTCCATGGGTAAACTTATCTT	/5Phos/AAGTTAATCAGGAGCCTTCCCAGAGAATTATTACTATCTCATACACTAAAGATA
CCDS21592.1	Hbb-bh1	ATTCCTTGGCAAAATGAGTAGAATTATCTT	/5Phos/AAGTTAGACAATCACCAACATGTTGCAATTATTACTATCTCATACACTAAAGATA
NM_008219.3	Hbb-bh1	GGGATTGCCAGTGTACTGGTTATCTT	/5Phos/AAGTTATGGAGTTTAATGGTACTTGTGGGAAATTATTACTATCTCATACACTAAAGATA
CCDS21593.1	Hbb-y	AGACTTGAGGTTGTCTAGATTCTTTTATCTT	/5Phos/ACGTTATGGACTCTCCAAAAGCAGTAATTATTACCACGTCATACACTAAAGATA
CCDS21593.1	Hbb-y	AGGCTTCACCACCAACCTCTTTATCTT	/5Phos/ACGTTAAACATTGACCTTACTCCACAGGCCAATTATTACCACGTCATACACTAAAGATA
CCDS21593.1	Hbb-y	TGTGAATTCATTGCCGAAGTTATCTT	/5Phos/ACGTTAGACTAGCCAAAACAATCACCAATTATTACCACGTCATACACTAAAGATA
CCDS29153.1	Hbegf	CCCGTGGGTAGCAGCTGGTTTGTTATCTT	/5Phos/AGGTTAGATCCAGTGGGAGGGTCAGGGTAATTATTACGGACCCATACACTAAAGATA
CCDS29153.1	Hbegf	AGTCCCACGATGACAAGAAGACATTATCTT	/5Phos/AGGTTACGGACGACAGTACTACAGCCAAATTATTACGGACCCATACACTAAAGATA
CCDS29153.1	Hbegf	ACTGGTAGAGTCAGCCCATGACATTATCTT	/5Phos/AGGTTATGTGTCCGTGGTAACCAGGGAATTATTACGGACCCATACACTAAAGATA
CCDS19668.1	Hcar2	AGCTCCACACTAGTGCTTCTTATCTT	/5Phos/ATGTTATTATTATCGGGTTCACCCAATGTAATTATTACCTTAACATACACTAAAGATA
CCDS19668.1	Hcar2	ATGCTGTTCATGTAGGTAAAGCTATTATCTT	/5Phos/ATGTTAGGTGGTAAAGAAAGCCAGGTAATTATTACCTTAACATACACTAAAGATA
CCDS19668.1	Hcar2	AGGACTTGAGGTGGAAACAGTTATCTT	/5Phos/ATGTTAAAATCCACAAGGCAAGGCCAATTATTACCTTAACATACACTAAAGATA
CCDS50756.1	Hck	AGCAATCTTACACACCAGTGATTTATCTT	/5Phos/AATTTAAGAGACTAAGATGTTGGCAGCAATTATTACATCAACATACACTAAAGATA
NM_010407.4	Hck	CCTGAGAGTGGCGGATTGCTTATCTT	/5Phos/AATTTAATGACTAGAGTCAGAAAGAGATTGTAATTATTACATCAACATACACTAAAGATA
NM_010407.4	Hck	TGAACTCCGTGACAATAAAGTTATCTT	/5Phos/AATTTATGGGCTCCTGAGAGACCACAATTATTACATCAACATACACTAAAGATA
CCDS37336.1	Hcls1	AGCACTCTTATCCACTCGGTCTTTATCTT	/5Phos/ACTTTACTGGATTCCATATTGGCCACCAAATTATTACTTCCCCATACACTAAAGATA
CCDS37336.1	Hcls1	GGTCTCCACGGAAACCGATACATTTATCTT	/5Phos/ACTTTATGCCCCACTACAGACTTCCAAATTATTACTTCCCCATACACTAAAGATA
CCDS37336.1	Hcls1	GGCACTCTTGTCCATCCGGTCTCTTATCTT	/5Phos/ACTTTATCCACTCCAAACCGACCGCCAATTATTACTTCCCCATACACTAAAGATA
CCDS39882.1	Hcst	ACCACCCCTACAATTAGGAGTTATCTT	/5Phos/AGTTTAGACATGACCGCATCTGCAGAATTATTACCGGAGCATACACTAAAGATA
CCDS39882.1	Hcst	CTCTGCCAGGCATGTTGATTTATCTT	/5Phos/AGTTTAAGACTCTACCATCTTCTTGGGCAATTATTACCGGAGCATACACTAAAGATA
CCDS39882.1	Hcst	GGCCTGCCAGGAGTGGCAGTTATCTT	/5Phos/AGTTTAACAGAGTCCCACATCCGGAGCAGGAATTATTACCGGAGCATACACTAAAGATA
CCDS16684.1	Hdc	ATCCACTTGGAAGGGTTAAAGGTGTTATCTT	/5Phos/ATTTTAGGAGTCAGCGTACTCGATGCAATTATTACGATTGCATACACTAAAGATA
CCDS16684.1	Hdc	TGTCACAGTGAAACGGATGATCATTATCTT	/5Phos/ATTTTATTGTCTTGGATAGTAGCCGGGAATTATTACGATTGCATACACTAAAGATA
CCDS16684.1	Hdc	ATGGCCATGAGGTAAGAGCATTATCTT	/5Phos/ATTTTAGATAGTAGGCGTGCATGTGGAATTATTACGATTGCATACACTAAAGATA
NM_175256.5	Heg1	ATGGATGTGGGAAGGTTGTTTGTTATCTT	/5Phos/AAATTAAGACAGAATATGGGGCAAGAGTAATTATTACATCTACATACACTAAAGATA
NM_175256.5	Heg1	AGCACCTGAAGTCAAAGCTTCTTATCTT	/5Phos/AAATTACATGTGACAGAGTACTGGGACTAATTATTACATCTACATACACTAAAGATA
NM_175256.5	Heg1	GGTCCTCAACAGGTTTGGTTTATCTT	/5Phos/AAATTACGGTATCAAGAACCAAGGTGTAATTATTACATCTACATACACTAAAGATA
CCDS18150.1	Hemgn	TCCCAGATCTGGGTCGGAAGTTATCTT	/5Phos/ACATTAGTTTGTTCTGGTGTGACTGACGTAATTATTACGTCAACATACACTAAAGATA
CCDS18150.1	Hemgn	TCTTGGTGTGTCTTTGTAGAAATTATCTT	/5Phos/ACATTACCTTCAGAAACAGTGCATTCTAATTATTACGTCAACATACACTAAAGATA
CCDS18150.1	Hemgn	TGGCATGTGGTAGGAGAGATTATCTT	/5Phos/ACATTATGTGTTTGAGAATGGTTCTGTAATTATTACGTCAACATACACTAAAGATA
CCDS36345.1	Higd1b	ACTTCTCGGCATCCTCTGATTATCTT	/5Phos/AGATTACCCTCTTGATGTAATCTCTGTACATAATTATTACTTACCCATACACTAAAGATA
CCDS36345.1	Higd1b	AGATGGATGGAGAGCTTGGTTTATCTT	/5Phos/AGATTAGAACCCCGAGCCTTCAGCCAATTATTACTTACCCATACACTAAAGATA
CCDS36345.1	Higd1b	AGCCTTCAGCCGGTAAATCCTGTATTATCTT	/5Phos/AGATTACTGCTATCACCAGGCAGCCTAATTATTACTTACCCATACACTAAAGATA
CCDS23888.1	Hkdc1	GGAGACTTGCACCTTCAAGATTATCTT	/5Phos/ATATTACCGAAACTTGGATCCTCCGAATTATTACGATTCCATACACTAAAGATA
CCDS23888.1	Hkdc1	ACCAGTCTCCTCACCACCTTGTGTTATCTT	/5Phos/ATATTAGGCGTTTGGGGTACTGAGGGTAATTATTACGATTCCATACACTAAAGATA
CCDS23888.1	Hkdc1	CCCACGGGTGATTTCATTGGTTATCTT	/5Phos/ATATTACATTGGGTAGAACTGGCTCTAATTATTACGATTCCATACACTAAAGATA
CCDS40343.1	Hmgb2	ATCTCCCTGTCATAACGAGCTTTATCTT	/5Phos/AACTTAGTCGCTCTTGGCCAAATCTAATTATTACTTTATCATACACTAAAGATA
CCDS40343.1	Hmgb2	AGTTTAGCTGCTTTCTGCTCTTATCTT	/5Phos/AACTTAACGGTTGTTTATCTTTGGCAGAATTATTACTTTATCATACACTAAAGATA
CCDS40343.1	Hmgb2	GGTGTTCAATTTTGATCTTTGGTTATCTT	/5Phos/AACTTAGATTTTCAGAGCAAAACAGGAATTATTACTTTATCATACACTAAAGATA
CCDS41101.1	Hmgn5	CTTTTGGCTGTACCTGGTTTTATCTT	/5Phos/ACCTTACTCGTTTAGGCCTTCTTCTTAATTATTACACCGGCATACACTAAAGATA
NM_016710.2	Hmgn5	TTGTTGCAGCTCTCCGTTGTTATCTT	/5Phos/ACCTTAAGATCCTTAGGCAGGAGGGAAATTATTACACCGGCATACACTAAAGATA
CCDS41101.1	Hmgn5	TCCACCTCCTCACCTGTATTTATCTT	/5Phos/ACCTTATTGTGCTCTTTTCCATCTTCATCTAATTATTACACCGGCATACACTAAAGATA
CCDS22423.1	Hmox1	CAGGGCCGTGTAGATATGGTTTATCTT	/5Phos/AGCTTACAAGGAAGCCATCACCAGCAATTATTACATCCCCATACACTAAAGATA
CCDS22423.1	Hmox1	ACTGTTGCCAACAGGAAGCTTTATCTT	/5Phos/AGCTTAAGAGTGAGGACCCACTGGAGAATTATTACATCCCCATACACTAAAGATA
CCDS22423.1	Hmox1	ATCTCCAGAGTGTTCATTCGTTATCTT	/5Phos/AGCTTAGCACGATAGAGCTGTTTGAAATTATTACATCCCCATACACTAAAGATA
CCDS40470.1	Hp	ACTGTGTTCACCCATTGCTTCTTATCTT	/5Phos/ATCTTAGTCGTTTAAGGTGTACACCCCATAATTATTACATGCTCATACACTAAAGATA
CCDS40470.1	Hp	CTGCTTGAGTTTGATTAGCCTTATCTT	/5Phos/ATCTTAGATATCCACCACGGAGTGGAATTATTACATGCTCATACACTAAAGATA
NM_001329965.1	Hp	TCTTCTCGGGCACTGTACTATTTTATCTT	/5Phos/ATCTTACATAGTGCACCACACACTTGTAATTATTACATGCTCATACACTAAAGATA
CCDS40341.1	Hpgd	ATGAGCCCTGCTAATGAAGACTTATCTT	/5Phos/AAGTTAATTGATGATGATGCCGCCTAATTATTACGCGTCCATACACTAAAGATA
CCDS40341.1	Hpgd	ATGACATTCAGTCTTACACCGCTTTATCTT	/5Phos/AAGTTATCATGAGGTTAGCAGCCATCGAATTATTACGCGTCCATACACTAAAGATA
CCDS40341.1	Hpgd	TCCGATGATGCCGTGCTTCGTTATCTT	/5Phos/AAGTTAGCACAATAAACAGGTTGCTGCGCAAATTATTACGCGTCCATACACTAAAGATA
CCDS20205.1	Hpgds	AGGGATAGCTTGGACTTTGTTCTTATCTT	/5Phos/ACGTTATAATGACACCAGTTTGGGGTAGAATTATTACTACGGCATACACTAAAGATA
CCDS20205.1	Hpgds	GGTGCTTGATGTGTGAGCATTATCTT	/5Phos/ACGTTATCATTGAACATCCGCTCTTTTAGATAATTATTACTACGGCATACACTAAAGATA
NM_019455.4	Hpgds	CTGTTCGTGGCTTACTAGCCTTATCTT	/5Phos/ACGTTATGATGTGTACGCACCAAGGAATTATTACTACGGCATACACTAAAGATA
CCDS15635.1	Hsd11b1	CTCTTCGCACAGAGTGGATGTCTTATCTT	/5Phos/AGGTTACATGGAAGAGAGACAGCGAGGTAATTATTACGCTGCCATACACTAAAGATA
CCDS15635.1	Hsd11b1	AGAGATTTCCTTCATAGCTGTTTTTATCTT	/5Phos/AGGTTAGTGTCTATGAGGCCAAGGAAATTATTACGCTGCCATACACTAAAGATA
CCDS15635.1	Hsd11b1	TCTGGAGACCTTCCTCCGACTTATCTT	/5Phos/AGGTTAGGCAGTCAATACCACATGGGCTAATTATTACGCTGCCATACACTAAAGATA
CCDS40460.1	Hsd11b2	CTCACAGCCGAATGTGTCCATTTATCTT	/5Phos/ATGTTAAGCAGTGCTATTGCTGCCTAATTATTACAACGGCATACACTAAAGATA
CCDS40460.1	Hsd11b2	TCCCAGAGGTTCACATTAGTTTATCTT	/5Phos/ATGTTAACTGCATCTGTCTTGAAGCAATTATTACAACGGCATACACTAAAGATA
CCDS40460.1	Hsd11b2	ACTGGAGACAGTTCCACGTCATTATCTT	/5Phos/ATGTTACACTACGATATTGAGGCCAGCGAATTATTACAACGGCATACACTAAAGATA
CCDS40491.1	Hsd17b2	CTCCGGGTTTGATGGTCACTTATCTT	/5Phos/AATTTACTTTAACTCCCCATTTGTCAAGCTAATTATTACATCACCATACACTAAAGATA
CCDS40491.1	Hsd17b2	TGTGGCTGCATAAGCTGATGTTTATCTT	/5Phos/AATTTATTTGAAGTGGAACCGTGCCTAATTATTACATCACCATACACTAAAGATA
CCDS40491.1	Hsd17b2	TCTGTAGATGCTCATGGGTATGAGTTATCTT	/5Phos/AATTTACCCCGTCGATAGGTAAGTGGAATTATTACATCACCATACACTAAAGATA
NM_010479.2	Hspa1a	AGTTCACCAACCTGGAAACAAGTTTATCTT	/5Phos/ACTTTATACAGTGCAACCACCATGCAAATTATTACGTGGCCATACACTAAAGATA
NM_010479.2	Hspa1a	AGACACACTTGCAGTGTTAATTAATTATCTT	/5Phos/ACTTTAGGGAAGATAAAGCCCACGTAATTATTACGTGGCCATACACTAAAGATA
NM_010479.2	Hspa1a	TGGCTGTCCTGCAAAACAAATTTATCTT	/5Phos/ACTTTACATCAGCGGGGCAGTGCTGAATTATTACGTGGCCATACACTAAAGATA
NM_010478.2	Hspa1b	GCAGTGTAGACATGTATGCATTATCTT	/5Phos/AGTTTAAAGGATACACCATCTTTAACCTAATTATTACGGCTCCATACACTAAAGATA
NM_010478.2	Hspa1b	AGTGCCAAGACGTTTGTTTTTATCTT	/5Phos/AGTTTAGACACTTTGTCTTAGAGATGACCATAATTATTACGGCTCCATACACTAAAGATA
NM_010478.2	Hspa1b	AGCAGCTATCAAGTGCAAAGAGTTATCTT	/5Phos/AGTTTATGTTTTCTAGACCACACCGGGAATTATTACGGCTCCATACACTAAAGATA
CCDS39320.1	Hspb1	TCTCCGCTGACTGCGTGACTGCTTTTATCTT	/5Phos/ATTTTAGGCAACGGAGCCTCCACGGTAATTATTACGGTCCCATACACTAAAGATA
NM_013560.2	Hspb1	AGCAGGTAAATGTATGTATCAAATTATCTT	/5Phos/ATTTTAAGCGCACAGATTGACAGAGAATTATTACGGTCCCATACACTAAAGATA
CCDS39320.1	Hspb1	GCTGAGCTGTCGGTTGAGCGCTTTATCTT	/5Phos/ATTTTAGCTGAAGGCTGGTGCGGCCAATTATTACGGTCCCATACACTAAAGATA
CCDS19600.1	Hspb8	GGGGCTGTCAAGTCGTCTGGAAATTATCTT	/5Phos/AAATTAGGTCCATGCCAAAGCCATCGTAATTATTACGCAAGCATACACTAAAGATA
CCDS19600.1	Hspb8	TGTCTTGAGGAAGCTCGTTGTTGTTATCTT	/5Phos/AAATTAGCTGCTCTCTCCAAAGGGTGAATTATTACGCAAGCATACACTAAAGATA
CCDS19600.1	Hspb8	ACTTCCACGTATCCATCCTTGGTTATCTT	/5Phos/AAATTATTTACCATCAGCTCTTCCGGCAATTATTACGCAAGCATACACTAAAGATA
CCDS51333.1	Hspg2	AGCAAGTGTCTGAGAACCTTCGGGTTATCTT	/5Phos/ACATTAGCGTCGATGTATGGGCAGGGAATTATTACTGTTACATACACTAAAGATA
CCDS51333.1	Hspg2	CGCCGAGGTATGTTCTGGATTATCTT	/5Phos/ACATTATATGGTGGCATATGGAGGACTCTAATTATTACTGTTACATACACTAAAGATA
CCDS51333.1	Hspg2	TGCTCGTGTGAATCAGGTTTCGTTATCTT	/5Phos/ACATTAAGGTACAGATGTAGACGCCGGAATTATTACTGTTACATACACTAAAGATA
CCDS21908.1	Htra1	ATTTGTCACAATCAGTCCATCCTTTATCTT	/5Phos/AGATTAGATACGATGAATCCTGACCCAAATTATTACTATTTCATACACTAAAGATA
CCDS21908.1	Htra1	CGCCGTCACCTTCAAGGTGTTATCTT	/5Phos/AGATTATAATCCCAATCACCTCGCCATAATTATTACTATTTCATACACTAAAGATA
CCDS21908.1	Htra1	GGACTGGCAGCTTTCCCTGTTATCTT	/5Phos/AGATTAGGTCAATCTTGATAAGCGCAATGTAATTATTACTATTTCATACACTAAAGATA
CCDS39071.1	Htra3	GGGCGTTGGTGACGATCAAACTTATCTT	/5Phos/ATATTAGCTTCTGACATGATGAAGCCCGAATTATTACGGGCTCATACACTAAAGATA
CCDS39071.1	Htra3	AACTCAGAGAGGAAGCGTGTTTATCTT	/5Phos/ATATTAATGCGATCTGAGGGGATGGAATTATTACGGGCTCATACACTAAAGATA
CCDS39071.1	Htra3	TTCTTGGGGTGGATTACAATTTATCTT	/5Phos/ATATTAGTGGCAATGTCCGACTTCTAATTATTACGGGCTCATACACTAAAGATA
CCDS22889.1	Icam1	ATGGGAGCTAAAGGCATGGTTATCTT	/5Phos/AACTTACACGTATGTACCATTCATCTCCTGTAATTATTACAGACCCATACACTAAAGATA
CCDS22889.1	Icam1	ACACTCTCCGGAAACGAATATTATCTT	/5Phos/AACTTAACGGTGATGGTAGCGGAAGAATTATTACAGACCCATACACTAAAGATA
CCDS22889.1	Icam1	TCTCTGGCGGTTATAAACATTTATCTT	/5Phos/AACTTAGAGGCTGCCATCACGAGGCCAATTATTACAGACCCATACACTAAAGATA
CCDS25555.1	Icam2	AGACCGTGTCTTTGGAGACTTATCTT	/5Phos/ACCTTATTGAGACTAAGAACTGTTTCCACTAATTATTACTGATACATACACTAAAGATA
CCDS25555.1	Icam2	AGATAAAGCATAGCAGGACAGTTATCTT	/5Phos/ACCTTAGTCACAAATAAGAACAGCAGTAATTATTACTGATACATACACTAAAGATA
CCDS25555.1	Icam2	ACTCTGTGGCTTCTACTATCTGTTATCTT	/5Phos/ACCTTATCTCGGACCATATGTAGACCTAATTATTACTGATACATACACTAAAGATA
NM_008321.2	Id3	GCGAGTAGCAGTGGTTCATGTTATCTT	/5Phos/AGCTTAGTCCAAGAGGCTAAGAGGCTAATTATTACAACCCCATACACTAAAGATA
CCDS18800.1	Id3	GCGGGACTCCCGGCACCAGTTTATCTT	/5Phos/AGCTTACCGCAGGCGCGAGTAGCAGTGGTTAATTATTACAACCCCATACACTAAAGATA
CCDS18800.1	Id3	ACAAGTTCCGGAGTGAGCTCAGCTTATCTT	/5Phos/AGCTTATCTGGATCGGGAGATGCGGAAATTATTACAACCCCATACACTAAAGATA
CCDS28704.1	Ier3	CGCTCCGGGAGAGGGTCGATTATCTT	/5Phos/ATCTTAGTGAAAATTTCGGGACCAGAGCCCCAATTATTACCAATACATACACTAAAGATA
NM_133662.2	Ier3	ATCAAGTTTATTCGTGTTCACAGTTATCTT	/5Phos/ATCTTACATACATACTAGGCGACCCAATTATTACCAATACATACACTAAAGATA
NM_133662.2	Ier3	TTGTTTCTTCGGACTGTGACTTATCTT	/5Phos/ATCTTACATCGCGTTTAGAAGGCCGAATTATTACCAATACATACACTAAAGATA
CCDS35792.1	Ifi204	TTTCATAGATTGTGTTCTTTCGTTATCTT	/5Phos/AAGTTATCACTGTTTTCTTGTGTAATGTAATTATTACCCTGTCATACACTAAAGATA
CCDS35792.1	Ifi204	ACACTAACTTTGGTTGCCTTTATCTT	/5Phos/AAGTTATCAATTGTTTTCAGGTGAAAGAATTATTACCCTGTCATACACTAAAGATA
CCDS35792.1	Ifi204	TTACAGACCTCAGCTGCCATTATCTT	/5Phos/AAGTTACCATCTTCAGTGGAAGTCAAAATTATTACCCTGTCATACACTAAAGATA
NM_029803.3	Ifi27l2a	ACTTCATCTCCTGCGTAGTCTTTATCTT	/5Phos/ACGTTAACAGGCTTTGAGTTGAGCTGAATTATTACGGAGCCATACACTAAAGATA
CCDS49153.1	Ifi27l2a	GAGCTCCTCCTATGGCAGATTATCTT	/5Phos/ACGTTACCAAACAGTGTTCCCAACATAATTATTACGGAGCCATACACTAAAGATA
NM_029803.3	Ifi27l2a	GGAACACCAGCCCATATACTTATCTT	/5Phos/ACGTTATTGTTGTTTTCATCATTCTTAATTATTACGGAGCCATACACTAAAGATA
NM_023065.3	Ifi30	GCCAGGTTGGGAACAAATCCCTTATCTT	/5Phos/AGGTTAACGAGGAAGTAGCGACAAGCTAATTATTACAGGTCCATACACTAAAGATA
NM_023065.3	Ifi30	ATCCATCTCCTCCATACAGACTTATCTT	/5Phos/AGGTTATGGTTAGGAACGCTGCCTCAATTATTACAGGTCCATACACTAAAGATA
NM_023065.3	Ifi30	TGGGACGAGTTTGAGGTTATTATCTT	/5Phos/AGGTTACCTTTACTTATAGCAGACCTTAATTATTACAGGTCCATACACTAAAGATA
CCDS21995.1	Ifitm1	GTCAGGCGTGGAGATCTCATTATCTT	/5Phos/ATGTTAGCATGTTGATTGTGGTGGCTAATTATTACGAACTCATACACTAAAGATA
NM_001360727.1	Ifitm1	TGTATGGGGCAAATGGTCAGTTATCTT	/5Phos/ATGTTACTAAGTCTAGGGTTTGGGGCAATTATTACGAACTCATACACTAAAGATA
NM_001360727.1	Ifitm1	TGTGGTGGCTGTCGCAGAAGTTATCTT	/5Phos/ATGTTAGAGATGTGGGGTGACCCCAGTAAATTATTACGAACTCATACACTAAAGATA
CCDS21994.1	Ifitm2	AGAATGGGGTGTTCTTTGTTTATCTT	/5Phos/AATTTAAAAAGACTGAAAGACTACCACAGAATTATTACCGCCGCATACACTAAAGATA
CCDS21994.1	Ifitm2	AGCTCAGTCACCCCGTACTTTATCTT	/5Phos/AATTTATCTTTGATTGTCTCATAGCTTGGAATTATTACCGCCGCATACACTAAAGATA
CCDS21994.1	Ifitm2	ATAGCTTGGAGGAAGCCCGTTATCTT	/5Phos/AATTTACATTGGTGGACAAGAAGGCTAATTATTACCGCCGCATACACTAAAGATA
CCDS21996.1	Ifitm3	GGCATGTTGATCACAGTAGTTCTGTTATCTT	/5Phos/ACTTTAAGAAGCCGATCCGTGCGGTAATTATTACGTATACATACACTAAAGATA
NM_025378.2	Ifitm3	ATCCACTGTGGATAGATAAATTTATCTT	/5Phos/ACTTTAGTGTTACACCTGCGTGTAGAATTATTACGTATACATACACTAAAGATA
CCDS21996.1	Ifitm3	ATGATGATGACACTAACAATGTTATCTT	/5Phos/ACTTTATGATAACAACCATCAGGATAATTATTACGTATACATACACTAAAGATA
CCDS21997.1	Ifitm6	ACACTGTGTTAAATGTAGACTTATCTT	/5Phos/AGTTTAAGGTAATGTGATCCGGCTGAATTATTACGATCGCATACACTAAAGATA
CCDS21997.1	Ifitm6	CGGTCCCTGGACTTCACCGTTATCTT	/5Phos/AGTTTAGTAGATGTAGGCAATGAAACAATTATTACGATCGCATACACTAAAGATA
NM_001033632.1	Ifitm6	AGGGGCAGAGCACATGAATTTATCTT	/5Phos/AGTTTACTTTCTTCACGAAGACAGTGAATTATTACGATCGCATACACTAAAGATA
NM_001111276.1	Igf1	ATGCATGTACAAACAAGGGCATTATCTT	/5Phos/ATTTTAACTACATCTGCTACAGCAACCTAATTATTACAATACCATACACTAAAGATA
NM_001111276.1	Igf1	TCACCAGCCAAAATGAATTGTTATCTT	/5Phos/ATTTTAGGAACAAAGAGAGTTTCAAAAGTAATTATTACAATACCATACACTAAAGATA
NM_001111276.1	Igf1	CCGAGGTGAACACAAAACTTTATCTT	/5Phos/ATTTTAGGACTTAAGAACAGGTGTTGTAATTATTACAATACCATACACTAAAGATA
CCDS52458.1	Igf2	TGGGTGGTAACACGATCAGGTTATCTT	/5Phos/AAATTAGACGATGACGTTTGGCCTCTAATTATTACTGCAGCATACACTAAAGATA
CCDS52458.1	Igf2	AGTCGTCCGGAAGTACGGCCTTATCTT	/5Phos/AAATTAAGAGGTAGACACGTCCCTCTCGGAAATTATTACTGCAGCATACACTAAAGATA
CCDS52458.1	Igf2	CCGCGGACTGTCTCCAGGTTTATCTT	/5Phos/AAATTATCATATTGGAAGAACTTGCCAATTATTACTGCAGCATACACTAAAGATA
CCDS37436.1	Igf2r	GGCAGGCATACTCGGTGATCTTATCTT	/5Phos/ACATTACTCAACTTCATAACGGCAGTTGGAAATTATTACAGCACCATACACTAAAGATA
CCDS37436.1	Igf2r	GGCAGGCATACTGTGTTCGTTATCTT	/5Phos/ACATTAACTCAAACATATAGGAGCAGTCCGAAATTATTACAGCACCATACACTAAAGATA
CCDS37436.1	Igf2r	GCCAGAGCTACACTCATCACCTTATCTT	/5Phos/ACATTACAGAATAGATGAGGGTGAGGTCTAATTATTACAGCACCATACACTAAAGATA
CCDS24428.1	Igfbp3	TGGCATGGAGTGGATGGAACTTGGTTATCTT	/5Phos/AGATTATCGGTCACTCGGTGTGTGCTAATTATTACTATACCATACACTAAAGATA
CCDS24428.1	Igfbp3	GTGTCTGTGCTTTGAGACTTTATCTT	/5Phos/AGATTAATAGTCAACTTTGTAGCGCTAATTATTACTATACCATACACTAAAGATA
CCDS24428.1	Igfbp3	ACTGCTTCTTCTTATAGAACCTTATCTT	/5Phos/AGATTACTTCTTGTCACAGTTTGGGAATTATTACTATACCATACACTAAAGATA
CCDS25371.1	Igfbp4	ACAGTTTGGAATGGGGATGATTATCTT	/5Phos/ATATTAGAAGAGGTCTTCGTGGGTAAATTATTACATAAACATACACTAAAGATA
NM_010517.4	Igfbp4	AACACCTCGTCACATTCTACAATCTTATCTT	/5Phos/ATATTAAGGAAATCACAACGAGGCTTAATTATTACATAAACATACACTAAAGATA
NM_010517.4	Igfbp4	GGCTCAGGCTTATCCTGTATTATCTT	/5Phos/ATATTAGCACATCCTATAAACACACACAAATTATTACATAAACATACACTAAAGATA
CCDS15037.1	Igfbp5	AGGTGGTGGGTTCCTCGTGTTATCTT	/5Phos/AACTTACCCGAGAGTCTCTCTCTATCTAATTATTACACGTCCATACACTAAAGATA
NM_010518.2	Igfbp5	ATCTCAGTCAGATGACTGCTCTTATCTT	/5Phos/AACTTAGATGCGGAGAAATAATGGCAGAATTATTACACGTCCATACACTAAAGATA
NM_010518.2	Igfbp5	ACTTCAACACACGTTTGGAATCATTTATCTT	/5Phos/AACTTAGAAGATCCAAATCGGTGCCCAATTATTACACGTCCATACACTAAAGATA
CCDS51529.1	Igfbp7	AGCTCAAGAACACCTTGGCTTATCTT	/5Phos/ACCTTACAGTGACGTTCCAGATGTCCTAATTATTACTGACTCATACACTAAAGATA
NM_008048.3	Igfbp7	TTTCATGGAGGGCATCAACCTTATCTT	/5Phos/ACCTTACTGTAATTTTGGCTGCCGCAATTATTACTGACTCATACACTAAAGATA
CCDS51529.1	Igfbp7	TGGCAGCCGCTGGGGTAGGTGATTTATCTT	/5Phos/ACCTTACGTTGCTGCCGCACACCGGGTAATTATTACTGACTCATACACTAAAGATA
CCDS40967.1	Igsf1	GGGGTAGTTGGACTCTATCCATAGTTATCTT	/5Phos/AGCTTACTGGTTGAGACTCCACTGCAATTATTACGAGATCATACACTAAAGATA
CCDS40967.1	Igsf1	AGTAGCAGCATCGATAAAGACCTGTTATCTT	/5Phos/AGCTTATTGGACTCAGTAAGGGCACCAATTATTACGAGATCATACACTAAAGATA
CCDS40967.1	Igsf1	TCGGGTGCCAAGTTATCAATTATCTT	/5Phos/AGCTTAGGAGAAGATGGCCATTGTCCAATTATTACGAGATCATACACTAAAGATA
CCDS21801.1	Igsf6	ACGGCGTCAGAACCGTAGTCTTATCTT	/5Phos/ATCTTACTTCTAGGTAACCTGGTTGCAGCAAATTATTACTTCAACATACACTAAAGATA
CCDS21801.1	Igsf6	GCTGGTGAGTACCACAGCGTTATCTT	/5Phos/ATCTTAAACCACAAGCTCTTTGGTGGAATTATTACTTCAACATACACTAAAGATA
CCDS21801.1	Igsf6	CCTTGCTGAAAAGTCTTTCTTTATCTT	/5Phos/ATCTTATTACCACCAGTGTAGTCCCAATTATTACTTCAACATACACTAAAGATA
CCDS85671.1	Il10ra	AGGCATCTGTCAAGGGAATCTCTTATCTT	/5Phos/AAGTTACGTCCAAGCATTCTGCTGGAATTATTACATACTCATACACTAAAGATA
CCDS85671.1	Il10ra	AGATCCAGGGTGAACGTTGTTATCTT	/5Phos/AAGTTAGAGATCACAGGACAATGCCTGAATTATTACATACTCATACACTAAAGATA
CCDS85671.1	Il10ra	AGGAATTGGGACTCTTCAGTCTGTTATCTT	/5Phos/AAGTTAGTGATGGTTTACCACTGCCAAATTATTACATACTCATACACTAAAGATA
CCDS16726.1	Il1b	ATCTCGGAGCCTGTAGTGCTTATCTT	/5Phos/ACGTTATTGTCTAATGGGAACGTCACACAAATTATTACTAGCACATACACTAAAGATA
CCDS16726.1	Il1b	ACGGATTCCATGGTGAAGTTTATCTT	/5Phos/ACGTTAATTATGTCCTGACCACTGTTGTAATTATTACTAGCACATACACTAAAGATA
CCDS16726.1	Il1b	GGCCACAGGTATTTTGTCGTTTATCTT	/5Phos/ACGTTACTTGGTTCTCCTTGTACAAAGCTAATTATTACTAGCACATACACTAAAGATA
CCDS14909.1	Il1r2	ATGGTGTTGGAAGATGTACCAGTTTTATCTT	/5Phos/AGGTTACAGAAACACTTTGCACGGGAAATTATTACTACTCCATACACTAAAGATA
CCDS14909.1	Il1r2	ACTGTGGTATGGAGTGACTGAGAATTATCTT	/5Phos/AGGTTACCGTGGATTCGAGGCAACAAATTATTACTACTCCATACACTAAAGATA
CCDS14909.1	Il1r2	CCCCAATGATGCTGGTATTGTCTTTATCTT	/5Phos/AGGTTAAGGGGAGAAATGATCACAGGGAATTATTACTACTCCATACACTAAAGATA
CCDS15736.1	Il1rn	CCAGCTGGAGCTTGATATCATCTCCTTATCTT	/5Phos/ATGTTAACTTGGCACAAGACAGGCAAATTATTACGAGTTCATACACTAAAGATA
NM_001159562.1	Il1rn	CACAAGAAACCTCTTGCCGTTATCTT	/5Phos/ATGTTACATGGAATAAGGCTGGCCTAAATTATTACGAGTTCATACACTAAAGATA
NM_001159562.1	Il1rn	TCTCAGGTAAAAGGTCTTCTGGTTTATCTT	/5Phos/ATGTTAGTATCCCAGATTCTGAAGGCTAATTATTACGAGTTCATACACTAAAGATA
CCDS27376.1	Il7r	GTTTCCAGAGTTTGGCAGCATTATCTT	/5Phos/AATTTAGTCTTGATACACAGGAGGCCAATTATTACTCCTTCATACACTAAAGATA
CCDS27376.1	Il7r	TGTGTGGAATAAAGATACATGCGTTTATCTT	/5Phos/AATTTAAGTTGCTTTCACCCCTTGCAATTATTACTCCTTCATACACTAAAGATA
CCDS27376.1	Il7r	ACCATCTCTGTAGTCAGGGGTTATCTT	/5Phos/AATTTACTAGAGGAAAGGAGTGGAGGAATTATTACTCCTTCATACACTAAAGATA
CCDS26251.1	Inhba	TCCAGCAACTTGCCAACAGAAATCTTATCTT	/5Phos/ACTTTACTCAGCCAAAGCAAGGGCATAATTATTACGCAATCATACACTAAAGATA
CCDS26251.1	Inhba	CCCTCCTGCCAATGTCGTCCTTATCTT	/5Phos/ACTTTATATCTCCACATACCCGTTCTCCCCAATTATTACGCAATCATACACTAAAGATA
CCDS26251.1	Inhba	CTGCTGCTGAAATAGACGGATGTTATCTT	/5Phos/ACTTTAGACTTTGGTCCTGGTTCTGTAATTATTACGCAATCATACACTAAAGATA
CCDS15224.1	Inhbb	ACATCCAGGTTAAGGCGTCTCTCTTATCTT	/5Phos/AGTTTACTCGCTCAAACAAGGCCTGGAATTATTACAAATCCATACACTAAAGATA
CCDS15224.1	Inhbb	TTCTCCACCACATTCCACCTTTATCTT	/5Phos/AGTTTATCTCCGTGACCCTGTTCTTAATTATTACAAATCCATACACTAAAGATA
CCDS15224.1	Inhbb	CTGGATGGCCTCTGTGATGGGATTATCTT	/5Phos/AGTTTAGGTATGCCAGCCGCTACGTAATTATTACAAATCCATACACTAAAGATA
CCDS84017.1	Irf4	TCCTCTGTCCATTGTCGTCCTTATCTT	/5Phos/ATTTTAGTAGGGAAACAGGACCTGGTAATTATTACCATTTCATACACTAAAGATA
CCDS84017.1	Irf4	AGCGGTGGTAATCTGGAGTGGTTATCTT	/5Phos/ATTTTAACGTGTTCAGGTAACTCGTAGCCAATTATTACCATTTCATACACTAAAGATA
CCDS84017.1	Irf4	ACACTTGCAGCTCTGATAGAAACTTATCTT	/5Phos/ATTTTACTGTGTGTCAAAGAGCTTGCAAATTATTACCATTTCATACACTAAAGATA
CCDS80504.1	Irf5	AGATCTCAAAAGGTGGTGGTTATCTT	/5Phos/AAATTAGTATTAGTCTGGCCCTTCTGAATTATTACATAAGCATACACTAAAGATA
CCDS80504.1	Irf5	ACGGTCCAGGACATCTAGCTTATCTT	/5Phos/AAATTACTGGTTCGTATAGAAACGCTGCTAATTATTACATAAGCATACACTAAAGATA
CCDS80504.1	Irf5	TCCTCTTCTCCCAGAACGTTTATCTT	/5Phos/AAATTAATCATCAGTGGGTTGGCTCTAATTATTACATAAGCATACACTAAAGATA
CCDS22721.1	Irf8	CGGGGACAATTCGGTAAACTTATCTT	/5Phos/ACATTATATATGGCTCAGAAATGTCCAGAATTATTACCTCACCATACACTAAAGATA
CCDS22721.1	Irf8	AGCTGAATGGTGTGTGTCATAGTTATCTT	/5Phos/ACATTAGGCATATCCGGTCACCAGTAATTATTACCTCACCATACACTAAAGATA
NM_008320.4	Irf8	AGGTGACATGTGACAAGGGGTTATCTT	/5Phos/ACATTATTGTGAACAGGTTGTCCTGGCAATTATTACCTCACCATACACTAAAGATA
CCDS51405.1	Isg15	ACACCTTCTTCTTAAGCGTGTCTTTATCTT	/5Phos/AGATTAAGTCTGCGTCAGAAAGACCTAATTATTACAAGGGCATACACTAAAGATA
CCDS51405.1	Isg15	CGAAGCTCAGCCAGAACTGGTTATCTT	/5Phos/AGATTACTTCGTGGACTTGTTCCCGCAATTATTACAAGGGCATACACTAAAGATA
CCDS51405.1	Isg15	AGGCTCGCTGCAGTTCTGTACTTATCTT	/5Phos/AGATTACTAGCATCACTGTGCTGCTGGGAATTATTACAAGGGCATACACTAAAGATA
CCDS25500.1	Itga2b	CCAGACTGGAGGAACAGCACTTTATCTT	/5Phos/ATATTAGACCCAAGAACAGTGGTGTCCAAATTATTACGGGCACATACACTAAAGATA
CCDS25500.1	Itga2b	GCTTGTCTCCGCGAAAACTTTATCTT	/5Phos/ATATTATCTGCGTAAACGGAGCTCATAATTATTACGGGCACATACACTAAAGATA
CCDS25500.1	Itga2b	ACCCGATACGTACTCTGTAGTGCTTTATCTT	/5Phos/ATATTAGATCCCCATCAAACTCGCCCAATTATTACGGGCACATACACTAAAGATA
CCDS16168.1	Itga4	CTCCCACGACTTCGGTAGTATTTATCTT	/5Phos/AACTTAGGACTTCGAAAATGTCCAGCTAATTATTACGAGACCATACACTAAAGATA
CCDS16168.1	Itga4	CCCTCACTTGGTCCAATTCGTTATCTT	/5Phos/AACTTACTCGTTTTCACAGGAGGCATAATTATTACGAGACCATACACTAAAGATA
CCDS16168.1	Itga4	TCTGATCCCGCATCTGTAAATCGCTTATCTT	/5Phos/AACTTACAGGATTGACCACTGAGGCAAATTATTACGAGACCATACACTAAAGATA
CCDS16118.1	Itga6	AAGGTCGGGGTAGGAATTCTTATCTT	/5Phos/ACCTTAGATCCAGGTCCATATTCCCAAATTATTACTGGGTCATACACTAAAGATA
CCDS16118.1	Itga6	ACGGCTGAGTATGGATCTCATTATCTT	/5Phos/ACCTTACTTGTGATAGGTGGCATCGTAATTATTACTGGGTCATACACTAAAGATA
CCDS16118.1	Itga6	GCTGTTCCACAACCTGGAACTTATCTT	/5Phos/ACCTTAAAGAACGAGAGAGGCCTTGCAATTATTACTGGGTCATACACTAAAGATA
CCDS57588.1	Itgal	ACAAGGGGATCCGTCTGTACTTATCTT	/5Phos/AGCTTATCCATGTGTATGTGATGGGGTAATTATTACAGTTCCATACACTAAAGATA
CCDS57588.1	Itgal	AGGAGAGTTCCATGTTAAAGGATGTTTATCTT	/5Phos/AGCTTAGGTCCTGTCTGTTTGTGCCAATTATTACAGTTCCATACACTAAAGATA
CCDS57588.1	Itgal	AGGTCTTGAATGCAGATCGGGTTATCTT	/5Phos/AGCTTAGTGGAAGTGGAAGTCCAAGCAGAATTATTACAGTTCCATACACTAAAGATA
CCDS21889.1	Itgam	CTGGGAGAAGATGACCTGGGTTATCTT	/5Phos/ATCTTATGATCCCATACGGTCACATTGTAATTATTACACTCTCATACACTAAAGATA
CCDS21889.1	Itgam	AGGGCAAACGCAGAGTCATTATTATCTT	/5Phos/ATCTTAACAGGATCTCAGTGCTGCTAATTATTACACTCTCATACACTAAAGATA
CCDS21889.1	Itgam	AGGTCATAAGTGACAGTGCTCTTATCTT	/5Phos/ATCTTAGGATATCTCCTTCGCGCAGAATTATTACACTCTCATACACTAAAGATA
CCDS40150.1	Itgax	GGCTGCTGATCATGGTGTACTTATCTT	/5Phos/AAGTTACGCATATTTTACTGGAAGCTCCAAAATTATTACTTGGCCATACACTAAAGATA
CCDS40150.1	Itgax	CGAGGCTGTGTATGTGTACCTTATCTT	/5Phos/AAGTTACTTAGCTGCCTTACAGAACCCAATTATTACTTGGCCATACACTAAAGATA
CCDS40150.1	Itgax	ACACTGTGTCCGAACTCAGCTTATCTT	/5Phos/AAGTTACGTCCATGTGAAAATGTGTCAGCTAATTATTACTTGGCCATACACTAAAGATA
CCDS23956.1	Itgb2	GGCTGGATGTTGCTCTCGGTTATCTT	/5Phos/ACGTTAAAGTTTGTGTGCCAGCTGACAATTATTACTGCTTCATACACTAAAGATA
CCDS23956.1	Itgb2	ACGGATGGGTAGTCGAACTTTATCTT	/5Phos/ACGTTAATTGCTCCTCTTGTACATGTAATTATTACTGCTTCATACACTAAAGATA
CCDS23956.1	Itgb2	TCTTCAAAGGGATAGTCTGCTTATCTT	/5Phos/ACGTTAGCGTCATACCAGCACACTGAATTATTACTGCTTCATACACTAAAGATA
CCDS49740.1	Itgb7	CCTCCTTCAGGACTGACACATTATCTT	/5Phos/AGGTTATGTCTACACTCTTGCTGCACTAATTATTACCGATTCATACACTAAAGATA
CCDS49740.1	Itgb7	ACAGTGGTTGTGATCGCACTTTATCTT	/5Phos/AGGTTATGTAGAGAGGATTGTTGTCCTGCTAATTATTACCGATTCATACACTAAAGATA
CCDS49740.1	Itgb7	AGCTGTGTGGAATGTATCGTCTTTATCTT	/5Phos/AGGTTAAGTGAACACTAGAAGACGGGAGAATTATTACCGATTCATACACTAAAGATA
CCDS79286.1	Itih4	GGGGTGACAAAATTGTACTTGAGTTTATCTT	/5Phos/ATGTTACAAGTTCAGAACTTGGGCCTAATTATTACCATGCCATACACTAAAGATA
CCDS79286.1	Itih4	ACTGACCAAGCTCCCCTTTAACTTATCTT	/5Phos/ATGTTATGTTGGAGAAGTGCTGGGTAATTATTACCATGCCATACACTAAAGATA
CCDS79286.1	Itih4	CTGGGAACCCTTCTTGGTAATTATCTT	/5Phos/ATGTTACAACTTGAGCTCTCTGGTAGCAATTATTACCATGCCATACACTAAAGATA
CCDS30349.1	Itm2a	TGCCAGTCAGGATTTGAGCTCGGATTATCTT	/5Phos/AATTTAGTGCGACTGACGAGCGCCTAATTATTACGAGCACATACACTAAAGATA
CCDS30349.1	Itm2a	CCAGGTCTTCACGAACCACATTATCTT	/5Phos/AATTTAAGTATGAGGCAAATACTTGCCACTAATTATTACGAGCACATACACTAAAGATA
CCDS30349.1	Itm2a	GCCATCTTTCTCCTGCGGGTTATCTT	/5Phos/AATTTACAACTCTGAGCTCCTTGCCAAATTATTACGAGCACATACACTAAAGATA
CCDS37381.1	Jam2	ACCACAACCGTTGCTATGATTATCTT	/5Phos/ACTTTACCGCTTATGTTGAGAACATCTACTAATTATTACGACCTCATACACTAAAGATA
CCDS37381.1	Jam2	ATTCCAGACTTCGTGTTCATTGTTTATCTT	/5Phos/ACTTTAACGAGCTGTTGTTGTGTGTAATTATTACGACCTCATACACTAAAGATA
CCDS37381.1	Jam2	GTGCTTGAAATCATTTTCGCTCTTATCTT	/5Phos/ACTTTACGTAGTGACTTTAGATGCAGGAAATTATTACGACCTCATACACTAAAGATA
CCDS18364.1	Jun	ACTGCTGCGTTAGCATGAGTTTATCTT	/5Phos/AGTTTAGCACCCACTGTTAACGTGGTAATTATTACGGTGGCATACACTAAAGATA
CCDS18364.1	Jun	AGGTCATGCTCTGTTTTAGGATCTTTATCTT	/5Phos/AGTTTAGGGTTACTGTAGCCGTAGGCAATTATTACGGTGGCATACACTAAAGATA
NM_010591.2	Jun	AGCGCAGGGTTAAGACTCCGCTTATCTT	/5Phos/AGTTTAGCACTCACGTTGGTAGGCTCCCAATTATTACGGTGGCATACACTAAAGATA
CCDS22488.1	Junb	CCCAGGACCCTTGAGACCCTTATCTT	/5Phos/ATTTTAGATAGGGATCCGCCAGGTTGAATTATTACATCATCATACACTAAAGATA
CCDS22488.1	Junb	GGCTGCCAGGGCTCCGACCTTATCTT	/5Phos/ATTTTAATCCCGCCGCTGCGTAAGAGTCGTAATTATTACATCATCATACACTAAAGATA
CCDS22488.1	Junb	ACCGGCAGCACTCGACAGCTTATCTT	/5Phos/ATTTTACGCGTTCTCAGCCTTGAGTGTAATTATTACATCATCATACACTAAAGATA
CCDS20948.1	Kcnn4	GGAACCACAACATCTCAGCGTTATCTT	/5Phos/AAATTAGCAGAACCATGAGTCCGATAATTATTACAGCGACATACACTAAAGATA
CCDS20948.1	Kcnn4	CCGGGAGTCCTTCCTTCGATTATCTT	/5Phos/AAATTAGTGCTTGTAGTACATCCAGGCTAATTATTACAGCGACATACACTAAAGATA
NM_008433.4	Kcnn4	GGCACAGTCTCTGCAATCAGTTATCTT	/5Phos/AAATTAAGGAAACGGCATCTTCCCAGAATTATTACAGCGACATACACTAAAGATA
CCDS30484.1	Kctd12b	TGGGTGAGAGCTCTTCTAGATTTATCTT	/5Phos/ACATTAATCGGACATGAGTCATTTCCAATAATTATTACCAGTACATACACTAAAGATA
CCDS30484.1	Kctd12b	TGAGTTGAGCTTGTTCATTTTAGTTATCTT	/5Phos/ACATTAGCCAACATTTTGGCTAGTTAATTATTACCAGTACATACACTAAAGATA
CCDS30484.1	Kctd12b	CCCAGAGTATAGGAGCCTCGATTATCTT	/5Phos/ACATTAGCCAATAGTGATGAAACCAGCCTAATTATTACCAGTACATACACTAAAGATA
CCDS39114.1	Kdr	AGCACTTGTAGGCTCCAGTATCATTTTATCTT	/5Phos/AGATTACAACCACCCTGGGAATGGTAATTATTACTGCCACATACACTAAAGATA
CCDS39114.1	Kdr	AGGTTGCACAGTAATTTCAGGATTATCTT	/5Phos/AGATTACCTGATCACATGGAAGGAGATGAATTATTACTGCCACATACACTAAAGATA
CCDS39114.1	Kdr	CCCATACTGGTAGGAATCCATAGGTTATCTT	/5Phos/AGATTAAGATCAAGGCTTTCTCACCGAATTATTACTGCCACATACACTAAAGATA
CCDS20055.1	Kel	GTCACATATTCCCGTAGGATCTGTTATCTT	/5Phos/ATATTACATAGACCTTCTGTTCCTGCTAATTATTACCACAACATACACTAAAGATA
CCDS20055.1	Kel	ATGGCAGCACTTTGAATGCTTTATCTT	/5Phos/ATATTAGGCCAAAAGCTTCACGAACAAATTATTACCACAACATACACTAAAGATA
CCDS20055.1	Kel	TGCTGTTGTGCTTCCTGTGGGTTATCTT	/5Phos/ATATTAACTCCCCAGTAATGTTCCCAGCCAATTATTACCACAACATACACTAAAGATA
CCDS22412.1	Klf2	GTCTTGCCGCAGTTGGTGTAGTTATCTT	/5Phos/AACTTATGCAAGTATGTGTGGCGGCAATTATTACCAGGTCATACACTAAAGATA
CCDS22412.1	Klf2	CTGGCGAAAGTGGCAAAGGACTTATCTT	/5Phos/AACTTACAAGATAGGCTCGCTGAGCGCAATTATTACCAGGTCATACACTAAAGATA
NM_008452.2	Klf2	TCCGGCTCTGTCCTAAGGTTTATCTT	/5Phos/AACTTACAATAAATAGCAGTCTGTTTGAATTATTACCAGGTCATACACTAAAGATA
CCDS19301.1	Klf3	ATGAGTTCTTCTGTGTGCTTTTATCTT	/5Phos/ACCTTACAAGTGCGAGCTCTTAGTGAATTATTACGTACCCATACACTAAAGATA
CCDS19301.1	Klf3	ACTGGAAAGGTTTGATCCCATTATCTT	/5Phos/ACCTTAGTGTTTTCGGAAATGTCTCGTAATTATTACGTACCCATACACTAAAGATA
CCDS19301.1	Klf3	GGGGTCTGGAAGAACTTATCATTATCTT	/5Phos/ACCTTACAACGGTGTGGAGTAAATGAAATTATTACGTACCCATACACTAAAGATA
CCDS40891.1	Klhl13	ATTAGTTTTGCAGCAACGTCCTTATCTT	/5Phos/AGCTTATTCTAGGTTCTTCCAGGCGAATTATTACTGTGGCATACACTAAAGATA
CCDS40891.1	Klhl13	AGAGAGGCCCATTTCACTTCCATTATCTT	/5Phos/AGCTTAGCACAGTTTCAAGTGCTGGTCTAATTATTACTGTGGCATACACTAAAGATA
CCDS40891.1	Klhl13	GGTCCACTGGTCAAGGATAGTTATCTT	/5Phos/AGCTTAGAGTAGTATTCACAGCTCAGGAAATTATTACTGTGGCATACACTAAAGATA
CCDS20603.1	Klra2	TCCTCTTTGCTTTCGTGATGTTATCTT	/5Phos/ATCTTATCAGTGCAATCCAGTATGTGTAATTATTACGGTGACATACACTAAAGATA
CCDS20603.1	Klra2	TCTCTTGTCCATCCCGGAATTATCTT	/5Phos/ATCTTAATGTGTATCACCAACACTGCAATTATTACGGTGACATACACTAAAGATA
NM_008462.5	Klra2	TGGTGAAGGGAATTAATCCATTATCTT	/5Phos/ATCTTATAACTGAGGGACAAGTTGGAATTATTACGGTGACATACACTAAAGATA
CCDS57456.1	Klrd1	ATTCAGCAGAAACGCTTTTGCTTATCTT	/5Phos/AAGTTAGGACTGTAAACAATGCAGTGCTAATTATTACAAACGCATACACTAAAGATA
CCDS57456.1	Klrd1	AGATGACAGACATCAGTCTCCATTATCTT	/5Phos/AAGTTAGAGTGATCCTAGAAACTGCCATAATTATTACAAACGCATACACTAAAGATA
CCDS57456.1	Klrd1	ACAATTGCACTGATGCCCAACCTTATCTT	/5Phos/AAGTTACTTGTCCAGGCAAACACAGCATAATTATTACAAACGCATACACTAAAGATA
CCDS39661.1	Klrk1	AGGGTGAATCGAATTGCCATTATCTT	/5Phos/ACGTTAGCTATAGCAAGGACTCGAACAAAATTATTACCTACTCATACACTAAAGATA
CCDS39661.1	Klrk1	TCCACCAGAGTTAACTGATTTTATCTT	/5Phos/ACGTTATATGAGAGAGAGGAGCCATAATTATTACCTACTCATACACTAAAGATA
CCDS39661.1	Klrk1	AGGAAACTGGGACTTCCTTGTTTATCTT	/5Phos/ACGTTACACAATACTGGCTGAAACGTCTAATTATTACCTACTCATACACTAAAGATA
NM_001102412.1	Kng1	TCGATCAGTCCACAGGGAGTTATTATCTT	/5Phos/AGGTTAAAGTCCCATTGACAGGCTGTAATTATTACGCAGGCATACACTAAAGATA
NM_001102412.1	Kng1	TGGCTGGATGACTTAGGTCACTTATCTT	/5Phos/AGGTTAATGTTTGTGCTTGGGCAGTAATTATTACGCAGGCATACACTAAAGATA
NM_001102412.1	Kng1	TGGCATGCACACAACCAATTTATCTT	/5Phos/AGGTTACAGGGGAAATAGGCTTTCAGTAATTATTACGCAGGCATACACTAAAGATA
CCDS49801.1	Kng2	CGCACAGTGGTACTCCTCTGTCATTATCTT	/5Phos/ATGTTAATGGGGCCCTTACCTGGAGTAAATTATTACGCCCGCATACACTAAAGATA
CCDS49801.1	Kng2	GCCATCCATTTTAGCGCGCTTTATCTT	/5Phos/ATGTTAGTCACTCGGTACAACACAAACTGGAATTATTACGCCCGCATACACTAAAGATA
CCDS49801.1	Kng2	ACACAAACTGGTTGCCGCTTTATCTT	/5Phos/ATGTTAGTAACCTAGCATTAAGCTTCTTCAGAATTATTACGCCCGCATACACTAAAGATA
CCDS27869.1	Krt18	AGCTCCGTGAGTGTGGTCTCTTATCTT	/5Phos/AATTTACGTCCCTGATTTCGGCAGACTAATTATTACTTATCCATACACTAAAGATA
CCDS27869.1	Krt18	ACAGAATTCGCAAAGATCTGATTATCTT	/5Phos/AATTTACCTCAGGTCTTCGATGATCTAATTATTACTTATCCATACACTAAAGATA
CCDS27869.1	Krt18	AGAACTCTGGTGTCATTAGTCTTTATCTT	/5Phos/AATTTAGACACCACTCTGCCATCCAAATTATTACTTATCCATACACTAAAGATA
CCDS25411.1	Krt19	AGGAAGACATAGCTGAGGTTTATCTT	/5Phos/ACTTTATGGCGATAGCTATAGGAAGTAATTATTACAGGGTCATACACTAAAGATA
CCDS25411.1	Krt19	CTCCTGGTTCTGGCGCTCTATGTCGTTATCTT	/5Phos/ACTTTAACGCACGTCGCTCAGCTGGAATTATTACAGGGTCATACACTAAAGATA
CCDS25411.1	Krt19	ACCGCGGACTCCGCCATAGCTTTATCTT	/5Phos/ACTTTACGGAGGACGAGGTCACGAAGCGGAATTATTACAGGGTCATACACTAAAGATA
CCDS27868.1	Krt8	AACATGTTGTCCATGTTGCTTTATCTT	/5Phos/AGTTTACTCGACGTCTTCTGCTGCTAATTATTACGTCCACATACACTAAAGATA
NM_031170.2	Krt8	AGCCATTGGGATATCCCAGATATTATCTT	/5Phos/AGTTTAAAATTCCTCCTAAGGTTGGCCAATTATTACGTCCACATACACTAAAGATA
NM_031170.2	Krt8	GGGCTGATCCTCGGACGGGTTATCTT	/5Phos/AGTTTACTCTAGTTCCCTGCACTCTGAATTATTACGTCCACATACACTAAAGATA
CCDS37681.1	Lama1	GGCTTGCTATGTCCAGAGAGACATTATCTT	/5Phos/ATTTTAATCCAGCCTATAGAGCGCCATAATTATTACTAGCCCATACACTAAAGATA
CCDS37681.1	Lama1	ATCGTGGAGTTATGCAGAAGGTTATCTT	/5Phos/ATTTTAGTTTGTCTCCTGGACTGTGGAATTATTACTAGCCCATACACTAAAGATA
CCDS37681.1	Lama1	AGGTTCCGTTGTTATACCGCTTATCTT	/5Phos/ATTTTAGTCTGTCATAAGAGTGAGGGGTAATTATTACTAGCCCATACACTAAAGATA
CCDS35882.1	Lama4	CCGTTGTTGACCTTCACTATGACCTTATCTT	/5Phos/AAATTATCCGTTTCTCATGTGCACGTAATTATTACCTCGGCATACACTAAAGATA
CCDS35882.1	Lama4	AGCATACCCTTTCTTGAGGCTTGTTATCTT	/5Phos/AAATTATTCCCTTCTCATGGAGTCCCTAATTATTACCTCGGCATACACTAAAGATA
CCDS35882.1	Lama4	AGCGTTCACACTTGAATCCGTTATCTT	/5Phos/AAATTAGGTATTTCGTAAGCAGTTCCTGCAAATTATTACCTCGGCATACACTAAAGATA
CCDS25862.1	Lamb1	GCCACCAGATCTTAAGGCGGTTTATCTT	/5Phos/ACATTAGGAGCAAATGTGGTGACCACGTTAATTATTACAGATACATACACTAAAGATA
CCDS25862.1	Lamb1	AGATGTCCAGCGATTTACAGTAGTTATCTT	/5Phos/ACATTACATGAGAACAAGCGAGTCGAATTATTACAGATACATACACTAAAGATA
CCDS25862.1	Lamb1	ACATCTGGAGCCAATGTACCCTTATCTT	/5Phos/ACATTAGATCACAAACACACGCAAGCAATTATTACAGATACATACACTAAAGATA
CCDS15370.1	Lamc1	CCGGTTGATGGCGGGAATTTTATCTT	/5Phos/AGATTATCCTTAGAGCTTCTTCCGCGGAATTATTACTATAACATACACTAAAGATA
CCDS15370.1	Lamc1	AGGCGATTGAGCGTCACTCTGTTATCTT	/5Phos/AGATTAGTCAGTGGCAGTTACCCATTCCTAATTATTACTATAACATACACTAAAGATA
CCDS15370.1	Lamc1	AGCCACGGTTAGCCTTTGATTATCTT	/5Phos/AGATTATACGTGTTCTCACAGGACCCAAATTATTACTATAACATACACTAAAGATA
CCDS18712.1	Laptm5	CAAGCTTCAAGTACGCTGGTTATCTT	/5Phos/ATATTAAATTCGATGTAGGAGCCCAGAATTATTACCACGACATACACTAAAGATA
CCDS18712.1	Laptm5	TGCACAGGGTCAGGATACTTTATCTT	/5Phos/ATATTAAAACAGAAGTCTAGCAGCTGAATTATTACCACGACATACACTAAAGATA
NM_010686.4	Laptm5	CCGCTGGGATGTGTGATCATTATCTT	/5Phos/ATATTAAGACCCTAAATCTGCCAGGCTAATTATTACCACGACATACACTAAAGATA
CCDS16988.1	Lbp	CCCCACATTTCCTGATATGTGCTTATCTT	/5Phos/AACTTAATCCAAATCACAAATGCGGCTAATTATTACCATACCATACACTAAAGATA
CCDS16988.1	Lbp	AGGCATAATCTGAGATGGCATTATCTT	/5Phos/AACTTAGTAGACCATTTGCTTACTGTCCTAATTATTACCATACCATACACTAAAGATA
CCDS16988.1	Lbp	AGGTCAAAGGAGCCATGAAGTTATCTT	/5Phos/AACTTATTCAGGAAGGATTTGCGCAAATTATTACCATACCATACACTAAAGATA
CCDS15913.1	Lcn2	GCTCTGTACCTGAGGATACCTTTATCTT	/5Phos/ACCTTAGCATATTTCCCAGAGTGAACTGGAATTATTACCGAATCATACACTAAAGATA
CCDS15913.1	Lcn2	CCTGCCCCGGAACTGATCGTTATCTT	/5Phos/ACCTTATCCGGAAGTCTGGCTGCAGGAATTATTACCGAATCATACACTAAAGATA
CCDS15913.1	Lcn2	CTGGAGCTTGGAACAAATGTTCTGATTATCTT	/5Phos/ACCTTACAGTAGCGACAGCCCTGGTAATTATTACCGAATCATACACTAAAGATA
CCDS27276.1	Lcp1	AGCTGGAAGATGACTAAGGCTTATCTT	/5Phos/AGCTTATCCGATAAGTCGCTGTACAAATTATTACCGCCTCATACACTAAAGATA
CCDS27276.1	Lcp1	CCAGGTTTTCTGTCTTTAGAAGTTATCTT	/5Phos/AGCTTACATAGTTTATGGAACCTGGCTAATTATTACCGCCTCATACACTAAAGATA
CCDS27276.1	Lcp1	AGCAAACAACCCAATCTTGATGACTTTATCTT	/5Phos/AGCTTACCACAAAAGTCCCAGGACCAATTATTACCGCCTCATACACTAAAGATA
CCDS48768.1	Lcp2	ATCTGGGGTTTGCGTGTGAATTATCTT	/5Phos/ATCTTATGCTCCTTCTCTCTTCGTTCTTGTAATTATTACGATTTCATACACTAAAGATA
CCDS48768.1	Lcp2	GCAGCGTGTGTTAGTGTGCTTATCTT	/5Phos/ATCTTATGGTATCTGGACCCTCGATTCTAATTATTACGATTTCATACACTAAAGATA
CCDS48768.1	Lcp2	TCCAGGCTAGGACCTCTGAGCTTATCTT	/5Phos/ATCTTAAACGGGACATTCTTCAAGGCCATAATTATTACGATTTCATACACTAAAGATA
CCDS30163.1	Ldoc1	ATCACCGAGGACGTAGCTATTTGTTATCTT	/5Phos/AAGTTATCGATGTAAGGCATCACCCAAATTATTACCGTCTCATACACTAAAGATA
CCDS30163.1	Ldoc1	ATCATTGCAGAAGTGCTCCTTATCTT	/5Phos/AAGTTACATTCGCAAGCATGTAAGACAATTATTACCGTCTCATACACTAAAGATA
CCDS30163.1	Ldoc1	ATCTTCGTCGTCGGTACCCTTATCTT	/5Phos/AAGTTAAGCCAAAATACTGCTTCATCTAATTATTACCGTCTCATACACTAAAGATA
CCDS18397.1	Lepr	AGTCACTCCAGACTCCTGAATTATCTT	/5Phos/ACGTTACATCCAGTCTCTTGCTCCTAATTATTACCCGTACATACACTAAAGATA
CCDS18397.1	Lepr	TCATCCAGCACTCTATGTCCCTTATCTT	/5Phos/ACGTTAGTTTACACCTAGCTGGCGAAATTATTACCCGTACATACACTAAAGATA
CCDS18397.1	Lepr	ACCTGATATTGAAGCGGAAATTATCTT	/5Phos/ACGTTAGGTGCCATTGTTTGGCTGTAATTATTACCCGTACATACACTAAAGATA
NM_008495.2	Lgals1	ACACAAACACTCTCCCATGAAATTATCTT	/5Phos/AGGTTAGCTGGATTATGGGGAGCAGAATTATTACGAAACCATACACTAAAGATA
CCDS27628.1	Lgals1	AGGGGAAGGCAGGTTCCCGTTATCTT	/5Phos/AGGTTATGTTCGGTTCCCCAGGTCCCAATTATTACGAAACCATACACTAAAGATA
CCDS27628.1	Lgals1	ATGGTGTTGGCGTCTCCATTTATCTT	/5Phos/AGGTTAGCATTGAAGCGAGGATTGAAGTGTAATTATTACGAAACCATACACTAAAGATA
CCDS37135.1	Lgals2	ATGGTGGATTCATCGAAGCGTTATCTT	/5Phos/ATGTTAGGTTAAAATGCAGGTTGAGGGTTAATTATTACCGCCACATACACTAAAGATA
CCDS37135.1	Lgals2	CCCTGGTTTCATGTTCAGGTTTATCTT	/5Phos/ATGTTATTGACCTCAAATTTCTCCGACATAATTATTACCGCCACATACACTAAAGATA
CCDS37135.1	Lgals2	AGCCCACCCATGCTCAAGTAGTGCTTATCTT	/5Phos/ATGTTATTGGTTGTGGCCCAGCCTGTAATTATTACCGCCACATACACTAAAGATA
CCDS26986.1	Lgals3	TGGGTTTCACTGTGCCCATGTTATCTT	/5Phos/AATTTATTGTGATCAGCATGCGGGGAATTATTACGGACACATACACTAAAGATA
CCDS26986.1	Lgals3	AGCATCGTTGACCGCAACCTTTTATCTT	/5Phos/AATTTAAGTGGTCAGCTTCAACCAGGACTAATTATTACGGACACATACACTAAAGATA
CCDS26986.1	Lgals3	CTTCCTTTCCCCAGTTATTGTTTATCTT	/5Phos/AATTTACTGCTTCGTGTTACACACAAATTATTACGGACACATACACTAAAGATA
CCDS26119.1	Lgmn	ATGGCCATCTCTATCCTGTCATTATCTT	/5Phos/ACTTTACGGATATGGTGCCTCACAGAATTATTACTCCCTCATACACTAAAGATA
CCDS26119.1	Lgmn	ATCTGTGCCGTTAGGTCGGTTATCTT	/5Phos/ACTTTATGATCACAACACCTGGGGTAGAATTATTACTCCCTCATACACTAAAGATA
CCDS26119.1	Lgmn	CCACATCGGAGTCTTCCATCCATTATCTT	/5Phos/ACTTTATGACGCTGTACCAGTCACCCAATTATTACTCCCTCATACACTAAAGATA
CCDS49577.1	Lifr	ATGTCCTTCACTTTCAACGAAGTTTATCTT	/5Phos/AGTTTAGATCATGAGGAGCAACTCTCTAATTATTACGTCACCATACACTAAAGATA
CCDS49577.1	Lifr	ACCGGAGAAATGAGGCGAGTCTTATCTT	/5Phos/AGTTTATGTGCCATCGAATGCTCACCGAATTATTACGTCACCATACACTAAAGATA
CCDS49577.1	Lifr	ACGAAGGGTATTGCCGATCTGTTATCTT	/5Phos/AGTTTACTGAAAGCACTTTCGTTGGACTAATTATTACGTCACCATACACTAAAGATA
CCDS23832.1	Lilrb4a	TCAGCTGTTGTTCTGTTCCTTTATCTT	/5Phos/ATTTTATGTCCTGATGCACAACTGGAATTATTACTCGGACATACACTAAAGATA
CCDS23832.1	Lilrb4a	AGGTTACATCCTGGGTCTCTTTGTTATCTT	/5Phos/ATTTTATGCAGTGTCCTTCTGAAGCCAATTATTACTCGGACATACACTAAAGATA
NM_013532.3	Lilrb4a	ACCCTGACACCAGGTAATCATTATCTT	/5Phos/ATTTTAGATGTATACGCAGCGATCACAGAATTATTACTCGGACATACACTAAAGATA
CCDS29760.1	Lipa	ACAACTGGTCTGGGACCTTTTTATCTT	/5Phos/AAATTACAAAATGGTTCTTCCGCCCAAATTATTACCTCTTCATACACTAAAGATA
CCDS29760.1	Lipa	ACATAGCAGGAAGAAGACGTTTATCTT	/5Phos/AAATTATGCGCAAAGCTCCTTCATGAATTATTACCTCTTCATACACTAAAGATA
CCDS29760.1	Lipa	GCCACTTCAGCATCGCACTTTATCTT	/5Phos/AAATTATGAGGGAGAAATTGCTTCTGTAATTATTACCTCTTCATACACTAAAGATA
CCDS20403.1	Lmcd1	CCCTTGCACCGCAGACAAGTTATCTT	/5Phos/ACATTACACTCCTCTTGCGGACTGCTAATTATTACGGGTACATACACTAAAGATA
CCDS20403.1	Lmcd1	GCGATGGGGTTGGTCATGATTTATCTT	/5Phos/ACATTATGCGGTTCCTCTTATAGATGCGGAATTATTACGGGTACATACACTAAAGATA
CCDS20403.1	Lmcd1	AGAGCTCACAGACGTATTCCTTATCTT	/5Phos/ACATTATTCTTTGGATGGATCACCCAGAATTATTACGGGTACATACACTAAAGATA
CCDS29261.1	Lmnb1	AGCCTCCCATTGGTTGATCTTATCTT	/5Phos/AGATTAGCTCAGAAGTGTTCTTCAAGCGAATTATTACACGGCCATACACTAAAGATA
CCDS29261.1	Lmnb1	TCACATCTTCACCAGTACCTTATCTT	/5Phos/AGATTACAAGAGTTCTGGTTCTTCCAGAATTATTACACGGCCATACACTAAAGATA
CCDS29261.1	Lmnb1	AAGAAGGGCTTGGAGAGAGTTATCTT	/5Phos/AGATTATTTAACCGCTCTTCTTCGCCAATTATTACACGGCCATACACTAAAGATA
CCDS30345.1	Lpar4	AGCATACCACAAACACTGCTTATCTT	/5Phos/ATATTAATATGCACTGTGATCATCTTAATTATTACTGCCCCATACACTAAAGATA
CCDS30345.1	Lpar4	AAGCAAGTGGTGGTCGCATTTATCTT	/5Phos/ATATTAGTTGACATTAGTGGTGGAGAAAATTATTACTGCCCCATACACTAAAGATA
NM_175271.4	Lpar4	GGGTCAGAGGTGTCTCAGTTTATCTT	/5Phos/ATATTATTAAACAGCGACTCCATCCTTAATTATTACTGCCCCATACACTAAAGATA
CCDS27268.1	Lpar6	GCCGCTGGAAAGTTCTCAATTATCTT	/5Phos/AACTTAGCAGGCTTCTGAGGTATTGTAATTATTACCGGCTCATACACTAAAGATA
CCDS27268.1	Lpar6	GAGGGCACAGATGAAAATGTTATCTT	/5Phos/AACTTAATATCGCAACACAGTTGGATAATTATTACCGGCTCATACACTAAAGATA
CCDS27268.1	Lpar6	ATAAAATTCTCAGTGCCCTGTTATCTT	/5Phos/AACTTAACTTCAGAGAACCTGGAGTAATTATTACCGGCTCATACACTAAAGATA
CCDS40357.1	Lpl	GCCCGATACAACCAGTCTACTTATCTT	/5Phos/ACCTTACAATGACATTGGAGTCAGGTTCTAATTATTACCCTTACATACACTAAAGATA
CCDS40357.1	Lpl	CCTCCATTGGGATAAATGTCAACTTATCTT	/5Phos/ACCTTAGCCCTACTGGTTTCTGGATAATTATTACCCTTACATACACTAAAGATA
CCDS40357.1	Lpl	CTCTCCGGCTTTCACTCGGTTATCTT	/5Phos/ACCTTACCTCTCGATGACGAAGCTGGGAATTATTACCCTTACATACACTAAAGATA
CCDS29638.1	Lpxn	AGCCACCACATTTGGGTGATTATCTT	/5Phos/AGCTTAACATGGCTAAGAAATCCTTTCGGCAATTATTACGTTCGCATACACTAAAGATA
CCDS29638.1	Lpxn	GCTGCACCTTCAAGGGACTTGTTATCTT	/5Phos/AGCTTATTACCCTGCGATGACAAGGTCTAATTATTACGTTCGCATACACTAAAGATA
CCDS29638.1	Lpxn	CCTTTGGCTCTTGGACCTCATTATCTT	/5Phos/AGCTTATGTAGACATTGGGCTCCTGGAATTATTACGTTCGCATACACTAAAGATA
CCDS24245.1	Lrp1	AGTCCTGGATCCCGTTGCAGTTATCTT	/5Phos/ATCTTAACGAGACATGGGGACACATAGCTAATTATTACGCTTTCATACACTAAAGATA
CCDS24245.1	Lrp1	ATGCTCTCGTCATACACCTTCATTTATCTT	/5Phos/ATCTTAGCATAACCAACGTGGTACTGTAATTATTACGCTTTCATACACTAAAGATA
CCDS24245.1	Lrp1	TGGAGACAGCGACTACACTTGTTTTATCTT	/5Phos/ATCTTACCTCACACCTTGGTCCCTCAAATTATTACGCTTTCATACACTAAAGATA
CCDS38135.1	Lrp2	ACGGTGAGTCCAAACGGATTTATCTT	/5Phos/AAGTTATGTCATCTGGTCAACATGGCCAATTATTACCCCTGCATACACTAAAGATA
CCDS38135.1	Lrp2	ACTTCACGGACGGGATTGTTGTTATCTT	/5Phos/AAGTTAACCAGATTCAAAGTCGGGAAGGTAATTATTACCCCTGCATACACTAAAGATA
CCDS38135.1	Lrp2	GGTGATGCCATAAGGAGTTGGGTTATCTT	/5Phos/AAGTTAACGACTGCCATAACGAACCACTAATTATTACCCCTGCATACACTAAAGATA
CCDS85469.1	Lsp1	GCAGGAGGGTGTCTTAGAATTATCTT	/5Phos/ACGTTACAGACTGACTCTGCACTTCTAATTATTACAAGAACATACACTAAAGATA
CCDS85469.1	Lsp1	GCCCTCATCCACAAGTACTTTTATCTT	/5Phos/ACGTTACTCGTACTTCCCATGTCCAAATTATTACAAGAACATACACTAAAGATA
CCDS85469.1	Lsp1	TTTCTTGCTCATGTCTCCATTATCTT	/5Phos/ACGTTACTACTATATCCTGGCAGGAGAATTATTACAAGAACATACACTAAAGATA
CCDS50085.1	Lst1	AGGCTCCCATTTAGCAGGATTATCTT	/5Phos/AGGTTATCATTGGTTGTGCAATTGTTACCAGAATTATTACAACTGCATACACTAAAGATA
CCDS50085.1	Lst1	ACTCTCTGACTGAACCGGCTTATCTT	/5Phos/AGGTTAAAGCAGATGAACAGGATGATGAATTATTACAACTGCATACACTAAAGATA
NM_010734.2	Lst1	ATTGTTACCAGATCCCATTGTTTATCTT	/5Phos/AGGTTAATCAGACATAGTCCAGGGAAATTATTACAACTGCATACACTAAAGATA
CCDS28690.1	Ltb	AGAGGCTAGAGGGTGAGGGTTATCTT	/5Phos/ATGTTAAAGATGCACGACGGTTTGCTAATTATTACGCATTCATACACTAAAGATA
CCDS28690.1	Ltb	GATGTGGAGGCTAGATTCCTTATCTT	/5Phos/ATGTTAGGAAGCATTGGATCTCTGAGAATTATTACGCATTCATACACTAAAGATA
CCDS28690.1	Ltb	ACCATGTCGGGGTGACTGATTATCTT	/5Phos/ATGTTAGTTAACGTAGACCCTCTCGCCAATTATTACGCATTCATACACTAAAGATA
CCDS23581.1	Ltf	CGGTCGCTATGACGTACTCCTTTATCTT	/5Phos/AATTTACCCAGATACTTCTCCGATGTGGTAATTATTACTCACTCATACACTAAAGATA
CCDS23581.1	Ltf	CTGCTGTTCTTCACGACTGCTTTATCTT	/5Phos/AATTTACGCATAGTAGTGAGTCCGGGAATTATTACTCACTCATACACTAAAGATA
CCDS23581.1	Ltf	CCTGCACACGAGCTACACAGTTATCTT	/5Phos/AATTTATGGGGAATCTATCCTTTTGGGCAAATTATTACTCACTCATACACTAAAGATA
CCDS24142.1	Lum	AGTGAAGCGCTTGAAGTACTTTATCTT	/5Phos/ACTTTAATCCGGAATGTTGCTGATCTAATTATTACAGAAACATACACTAAAGATA
CCDS24142.1	Lum	ATCGTAGTATTGGCCACTGACACTTATCTT	/5Phos/ACTTTACCGACTAATGCCAAGGCAAGAATTATTACAGAAACATACACTAAAGATA
CCDS24142.1	Lum	GCTTGATCTTGGAGTAAGACAGTTTATCTT	/5Phos/ACTTTATCCCAGGATCTTACAGAAGCTAATTATTACAGAAACATACACTAAAGATA
NM_001271419.1	Ly6a	TGAAGAGGGAGGGGTTTCATTATCTT	/5Phos/AGTTTATACTTAACCTTTTCCAGGCCAATTATTACGCGACCATACACTAAAGATA
CCDS27540.1	Ly6a	TACTTTCCTTGTTTGAGAATTTATCTT	/5Phos/AGTTTACACAATAACTGCTGCCTCCAATTATTACGCGACCATACACTAAAGATA
NM_001271419.1	Ly6a	TGTCAGATGTGGACTGAAGTTATCTT	/5Phos/AGTTTAACTTTAATTTCCTTCAGCTCCAATTATTACGCGACCATACACTAAAGATA
NM_001252057.1	Ly6c1	CCTGGATGTCCCAGAGTTGTTATCTT	/5Phos/ATTTTATGTAAGGCATGTTGAAGTCAGAAATTATTACTCTGCCATACACTAAAGATA
NM_001252057.1	Ly6c1	AGAGTCTGCAAGAAATCAGGGAGTTATCTT	/5Phos/ATTTTAACTCACTTCTTATGCAGGGGCAATTATTACTCTGCCATACACTAAAGATA
NM_001252057.1	Ly6c1	TGAAGTCAGACTTGCAATCCTTATCTT	/5Phos/ATTTTAAGAACTTGGAAGACCGAGGAATTATTACTCTGCCATACACTAAAGATA
CCDS49638.1	Ly6c2	AGGAAGTCCTCTCCCTGATTTATCTT	/5Phos/AAATTATTAGGATCCTTGATTGGCACAATTATTACAGTCACATACACTAAAGATA
CCDS49638.1	Ly6c2	AAGAAAGGCACTGACGGGTTTATCTT	/5Phos/AAATTATTTAGTTTCCTTCTTTGAGAAATTATTACAGTCACATACACTAAAGATA
NM_001357693.1	Ly6c2	AGGGCCAAGAATAGAGATCCTTATCTT	/5Phos/AAATTAAACTAAATGGCATTGCAAGAAGTAATTATTACAGTCACATACACTAAAGATA
CCDS27531.1	Ly6d	TCCACTGAGGTGACGGTTTTTATCTT	/5Phos/ACATTACAGAAGTAGAAGTTGGACGGGAATTATTACTACCCCATACACTAAAGATA
NM_010742.1	Ly6d	AAGGGAAATTCCAAGCAGTATTATCTT	/5Phos/ACATTAATTACAGGCAGAGAGCCATAATTATTACTACCCCATACACTAAAGATA
CCDS27531.1	Ly6d	CGGAGGTGCATGAGTTTGCATTATCTT	/5Phos/ACATTACTCTTTCCTCACCAGGTTCCCATAATTATTACTACCCCATACACTAAAGATA
NM_001164040.1	Ly6e	TCAGGCCTGTCTCACTAAATGTTATCTT	/5Phos/AGATTACCTAGATTCCTGGGATTTGCTAATTATTACGATACCATACACTAAAGATA
NM_001164040.1	Ly6e	GGGTGTGAACGGTTTATTTGATTATCTT	/5Phos/AGATTAGCACTAGAATAGCAGCAGGAATTATTACGATACCATACACTAAAGATA
NM_001164040.1	Ly6e	ACTGTATCGGGGTTGGTCTTTCTTATCTT	/5Phos/AGATTAAATCGCTTAAGCAGGGCTGTAATTATTACGATACCATACACTAAAGATA
CCDS27539.1	Ly6i	AGAAAGGATGGCAAGAACGTTATCTT	/5Phos/ATATTATCTTTACTTTCTTTCTTTGAGAATTATTACGCCAACATACACTAAAGATA
CCDS27539.1	Ly6i	GGAAATATTCATCTTGGTGTTTTATCTT	/5Phos/ATATTAGGATCCAGGATAAACTTCTAATTATTACGCCAACATACACTAAAGATA
NM_001358005.1	Ly6i	AGGAAGTACAGATCTGAAAATTATCTT	/5Phos/ATATTAGCTAGAGAGGAATAGGGCAAATTATTACGCCAACATACACTAAAGATA
CCDS26457.1	Ly86	AGTTCCAGCAAGAGCTGATATTCTTATCTT	/5Phos/AACTTACCTGTGGAACATCAAGTCCAGAATTATTACAACGTCATACACTAAAGATA
CCDS26457.1	Ly86	AGATTTGATTGGATCTGCTTGGAATTATCTT	/5Phos/AACTTACTGGTCAATGGAAAGGCCAAATTATTACAACGTCATACACTAAAGATA
CCDS26457.1	Ly86	AAAGGCCAAAATCCTGTAAGTTATCTT	/5Phos/AACTTAGATCACAGCTCTGGTAGACAATTATTACAACGTCATACACTAAAGATA
CCDS17939.1	Lyn	ACATCTGCGTTGGTTCTCCCTTATCTT	/5Phos/ACCTTAGGTAGGGAATCTTCCCATAGGTGAAATTATTACGGAGGCATACACTAAAGATA
CCDS17939.1	Lyn	TCTCCAGTCTTCTGCATAGACTTATCTT	/5Phos/ACCTTATCAGACTGCTTTTGGTAATGCTAATTATTACGGAGGCATACACTAAAGATA
CCDS17939.1	Lyn	TGAGGAAATCCAGCAAACTATTATCTT	/5Phos/ACCTTACCTTAGCCATGAACTCGGTAATTATTACGGAGGCATACACTAAAGATA
CCDS21748.1	Lyve1	TGAACTTTTGGCTGGAGGGTTATCTT	/5Phos/AGCTTAGCATTCCAAATCAGGACACCTAATTATTACCATAACATACACTAAAGATA
CCDS21748.1	Lyve1	ATGCAGGAGTTAACCCAGGTGTTATCTT	/5Phos/AGCTTAGGATGAGTTGTGGCAATAGGCTAATTATTACCATAACATACACTAAAGATA
CCDS21748.1	Lyve1	ACTCTGTTGCGGGTGTTTGAGTTTATCTT	/5Phos/AGCTTACCAACACGGGGTAAAATGTGGTAATTATTACCATAACATACACTAAAGATA
CCDS48695.1	Lyz1	AATTCTGGCCAACTCACAACGTTATCTT	/5Phos/ATCTTATTGTAGACCTTGGCCTGGGAATTATTACCGGATCATACACTAAAGATA
NM_013590.4	Lyz1	ACAGGCACAGCTCACTAGTTTATCTT	/5Phos/ATCTTATCCTGAATGCCTCATGACACTAATTATTACCGGATCATACACTAAAGATA
NM_013590.4	Lyz1	GGGAACATCCTCTCAAGGGTTTATCTT	/5Phos/ATCTTAAACAGACTGACACATGAGCTGAGAATTATTACCGGATCATACACTAAAGATA
CCDS38178.1	Madd	CGCTTGTAGCAGAATTGGTTTCGATTTATCTT	/5Phos/AAGTTACACTGTCGGACAGAGTGGCAATTATTACACTGCCATACACTAAAGATA
CCDS38178.1	Madd	CCTCCACTAGCAGTGATCCAGTAATTATCTT	/5Phos/AAGTTAATTCGCCACATGGTGTCCCAATTATTACACTGCCATACACTAAAGATA
CCDS38178.1	Madd	CTGGCTTACGTCTTCGGAAGATTATCTT	/5Phos/AAGTTAGAATCGGACTACCAGCCGGAATTATTACACTGCCATACACTAAAGATA
CCDS16994.1	Mafb	AGTACAGGTCCTCGAGATGGGTCTTATCTT	/5Phos/ACGTTACGGTTCAGTCGGACTGAAGCTAATTATTACCGAAACATACACTAAAGATA
NM_010658.3	Mafb	TGTCAGTGCAACCGAATCCTCTTATCTT	/5Phos/ACGTTAACTGACCCGCAGAAATGAAAGTAATTATTACCGAAACATACACTAAAGATA
NM_010658.3	Mafb	GGGGCGAAGAGATAATCCCAAGGATTATCTT	/5Phos/ACGTTACCCCGGACAAAGTTGGGCTAATTATTACCGAAACATACACTAAAGATA
CCDS30280.1	Maged1	AGCTTCCATGAACTGTGCAGTTATCTT	/5Phos/AGGTTACAGTCACGAGGGTCTCTCTTAATTATTACAATCACATACACTAAAGATA
CCDS30280.1	Maged1	TGGAGGAGGATCTCAGATTAGGTTTATCTT	/5Phos/AGGTTAGGGTCGTAAGTTCTGCCAGTAATTATTACAATCACATACACTAAAGATA
CCDS30280.1	Maged1	TCCAAGCCTTAGCTGTCTTAGTTATCTT	/5Phos/AGGTTATGGTTGTTGGTCATCTCATTGGAATTATTACAATCACATACACTAAAGATA
CCDS30466.1	Maged2	ACTAAGGCCAGCGAAGAGCTTATCTT	/5Phos/ATGTTAAAATGTGAGACTGGCAGTCAGGAATTATTACTCACACATACACTAAAGATA
CCDS30466.1	Maged2	TGGGATCCTTCTTTTGCACTTATCTT	/5Phos/ATGTTATACAAGCAAACTTGAGAACTTTCATAATTATTACTCACACATACACTAAAGATA
CCDS30466.1	Maged2	GTCTCCGGAGCCTTTGTATTTTATCTT	/5Phos/ATGTTACCTTTGGATCGGTACCACAGAATTATTACTCACACATACACTAAAGATA
CCDS52264.1	Magel2	AGGTCGAATGGGTGTGTGACTTATCTT	/5Phos/AATTTAGTACGAATGGTTGAGTGCCCTAATTATTACGGCCACATACACTAAAGATA
CCDS52264.1	Magel2	ATCACAGGTTGGATCTGACGGATCTTATCTT	/5Phos/AATTTAAGGAGGTATCTGGCGAAGCAAATTATTACGGCCACATACACTAAAGATA
CCDS52264.1	Magel2	TGGCCTCTCTAAATAGGATGCCTTATCTT	/5Phos/AATTTACAAATTACACTGAGGGTACGCCAATTATTACGGCCACATACACTAAAGATA
CCDS50705.1	Mal	GGCTTCCAGAACTGAGGCATTATCTT	/5Phos/ACTTTAGAGGTAAAATAGGGCAGCCACAAATTATTACCTTGGCATACACTAAAGATA
NM_001171187.1	Mal	TGGGAATCTGTACGCTCCTGTTATCTT	/5Phos/ACTTTACCTAACCCTAGTTGCCACCTAATTATTACCTTGGCATACACTAAAGATA
NM_001171187.1	Mal	ACATCAGCTAGTGAAAGCTGACTTATCTT	/5Phos/ACTTTAAGGCTAGAATCCTGAATCTCCTAATTATTACCTTGGCATACACTAAAGATA
NR_002847.3	Malat1	GCTCTACCATTCATTCCCCTCTTTATCTT	/5Phos/AGTTTAGCGGTTAAAGACAACTTGCCATAATTATTACCTGACCATACACTAAAGATA
NR_002847.3	Malat1	CCAACAGCATAGCAGTACACGTTATCTT	/5Phos/AGTTTATTCTCTAACCCAGTGTGTCAACAAATTATTACCTGACCATACACTAAAGATA
NR_002847.3	Malat1	ACGATGCAAAAGCCTATTAGCTATCTTATCTT	/5Phos/AGTTTAATCATGAAAGCCCATCGGTAATTATTACCTGACCATACACTAAAGATA
CCDS40882.1	Maob	CCGTTCACTCACTTGACCAGTTATCTT	/5Phos/ATTTTACCACCAATAAATTTCCTCTCCTGTAATTATTACCTAGGCATACACTAAAGATA
CCDS40882.1	Maob	ACAAGATGGTGGTCAATCCAATTATCTT	/5Phos/ATTTTAAGCTTTAGCAGGCCTGGTAAATTATTACCTAGGCATACACTAAAGATA
CCDS40882.1	Maob	GGGTTGGCCCAACATAAGATTATCTT	/5Phos/ATTTTACCTCCAAGGTCCACATATTTAATTATTACCTAGGCATACACTAAAGATA
CCDS23784.1	Marcks	CTCAGCTTGAAGGACTTCTTTATCTT	/5Phos/AAATTAGAAGGAAAAGCGCTTCTTTTAATTATTACGCACGCATACACTAAAGATA
CCDS23784.1	Marcks	CGGGAGACGCGTCCCCGTTTTATCTT	/5Phos/AAATTAACTTTTACGTGGCCATTCTCAATTATTACGCACGCATACACTAAAGATA
NM_008538.2	Marcks	GGCCAACTAGGGGTTCTCAAATTATCTT	/5Phos/AAATTAAGTTGGTTAAAGCGGGAACGAAATTATTACGCACGCATACACTAAAGATA
CCDS81126.1	Mbnl3	TCCAGAAATCAGAACCGGATTATCTT	/5Phos/ACATTAATTTGGTAAAAGCTCAGCAGGAATTATTACGATCCCATACACTAAAGATA
CCDS81126.1	Mbnl3	CCCCACGGGTACAATTTCCTTATCTT	/5Phos/ACATTAGCTGAAATTCACGGCAAACCTAATTATTACGATCCCATACACTAAAGATA
CCDS81126.1	Mbnl3	GGCCTTGTCAAGGGCTGACTTATCTT	/5Phos/ACATTACTTTGGTATCAGTTGAAGTGCACCAATTATTACGATCCCATACACTAAAGATA
CCDS23097.1	Mcam	ACTGGGCATCTTTGTCTTCCTTTTATCTT	/5Phos/AGATTACTAGGCGTGCACTCAGAACAAATTATTACGGTGTCATACACTAAAGATA
CCDS23097.1	Mcam	GCTGGAGTCAGGTATGAGGTTATCTT	/5Phos/AGATTAGGTTAAAGTGACCAGCTTCAGAATTATTACGGTGTCATACACTAAAGATA
CCDS23097.1	Mcam	ACAGCAAGCACCAAGGTACTTATCTT	/5Phos/AGATTACACTATCACAGCCACGATGAAATTATTACGGTGTCATACACTAAAGATA
CCDS22069.1	Mcemp1	TCCACACCGTGTCTGAAACTTATCTT	/5Phos/ATATTATTCGAAAGCTCTGCTTTCAAAATTATTACCTAATCATACACTAAAGATA
CCDS22069.1	Mcemp1	CGCCTCAAGAGTTTTCTTGATTTATCTT	/5Phos/ATATTATGGGTTATATCTGCCGGCAAATTATTACCTAATCATACACTAAAGATA
NM_026985.1	Mcemp1	TGTCACTTACACTTTGGGGACTTCTTATCTT	/5Phos/ATATTAGGGAATAGCTGCCAACCAGGAATTATTACCTAATCATACACTAAAGATA
CCDS16440.1	Mdk	CCTTTTCCTTTCTTGGCTTTGGTCTTATCTT	/5Phos/AACTTATGACTTGGTCTTGGAGGTGCAATTATTACTCTGACATACACTAAAGATA
CCDS16440.1	Mdk	ACGCGCTGGGTCTGGGCCCTTATCTT	/5Phos/AACTTACAGGTACCCTCGCGGAAGCCCATAATTATTACTCTGACATACACTAAAGATA
CCDS16440.1	Mdk	TGGCCACCGCGGACGTGACTTATCTT	/5Phos/AACTTAACCAAGAGGGCAAGAAGGGCGAATTATTACTCTGACATACACTAAAGATA
CCDS26664.1	Mef2c	ACAGGATTGCTGTACACCAAATTATCTT	/5Phos/ACCTTATGTTATGGCTGGACACTGGAATTATTACAATCCCATACACTAAAGATA
CCDS26664.1	Mef2c	ACCGCCTGTGTTACCTGCATTATCTT	/5Phos/ACCTTATGGAGGTCTATGTGTTACACCAGGAATTATTACAATCCCATACACTAAAGATA
CCDS26664.1	Mef2c	TGTTGAAATGGCTGATGGATATTATCTT	/5Phos/ACCTTACTCCCATTCCTTGTCCTGGAATTATTACAATCCCATACACTAAAGATA
CCDS27907.1	Mefv	TGCTTGGTCCAAATCACGGTTATCTT	/5Phos/AGCTTAAACAGCATGTTCTTAAGCGCCAATTATTACAGCAACATACACTAAAGATA
CCDS27907.1	Mefv	TACAGCATACTCCTCCCCGTTATCTT	/5Phos/AGCTTAGTAGGTTATCAGAAGGCTGGCAATTATTACAGCAACATACACTAAAGATA
CCDS27907.1	Mefv	CCTCCAGGGTGTTTAGCAGATTATCTT	/5Phos/AGCTTAGATCACCAAGGGTCTTGGCAATTATTACAGCAACATACACTAAAGATA
NR_027652.1	Meg3	TGGCCTAATCCAGGAGGGTTGTTATCTT	/5Phos/ATCTTAACGTGTTGTGCGTGAAGTCCTAATTATTACTAACCCATACACTAAAGATA
NR_027652.1	Meg3	AGGGAAGGACGATGGCTAGGATTTTATCTT	/5Phos/ATCTTAGAGTTCGACGAAGACGGCGAAATTATTACTAACCCATACACTAAAGATA
NR_027652.1	Meg3	GGACATTGTTAGGACAGCATGATCATTATCTT	/5Phos/ATCTTACACAAGGGACGACCCTCCTAATTATTACTAACCCATACACTAAAGATA
CCDS80513.1	Mest	AGCCAAAGCCTAAGAAATCAAGTTATCTT	/5Phos/AAGTTACGATCACTCGATGGAACCTAATTATTACTGAAACATACACTAAAGATA
CCDS80513.1	Mest	AGTGGGTCGAGTATACGGTTTATCTT	/5Phos/AAGTTACAAAGACTGGAGTGAGACCTAATTATTACTGAAACATACACTAAAGATA
CCDS80513.1	Mest	TGGCCCATAGATAAAATGAATGGGGTTATCTT	/5Phos/AAGTTAGGACACAGAAGCAAGCGCTAATTATTACTGAAACATACACTAAAGATA
CCDS85155.1	Mfap5	ACTGGTGAAGCAGGACTGGTGCTTATCTT	/5Phos/ACGTTAACACTGTCTGACTGGCCGATGGAATTATTACACGAACATACACTAAAGATA
CCDS85155.1	Mfap5	AGCTCATCTTTCATAGCTTCATGTTATCTT	/5Phos/ACGTTACTTTACAGACGAGTCGGGAAATTATTACACGAACATACACTAAAGATA
CCDS85155.1	Mfap5	CCAGCTGTATCGTCTGTAGAGGGTTATCTT	/5Phos/ACGTTACGTTCACCAGATTAGGGTCGTAATTATTACACGAACATACACTAAAGATA
CCDS39989.1	Mfge8	GCACCCTGCGTCATCACACTTATCTT	/5Phos/AGGTTATGATACCCGCATCTTCCGCAAATTATTACGTAAACATACACTAAAGATA
CCDS39989.1	Mfge8	GTCCACTGCACACCATCATCACTGTTATCTT	/5Phos/AGGTTAGGCTACCTTGTAGGACGCCAAATTATTACGTAAACATACACTAAAGATA
CCDS39989.1	Mfge8	GGTGGCACGAAACAGGGTATTATCTT	/5Phos/AGGTTAGCTTTATGTACTGTGCCTCCAGAGTAATTATTACGTAAACATACACTAAAGATA
CCDS69882.1	Mgat4a	ACGGAAAGTCGAAAGGCTGATTATCTT	/5Phos/ATGTTATAGGGTTTAGACCAGGATCCACAAATTATTACGAGCCCATACACTAAAGATA
CCDS69882.1	Mgat4a	AGGTTTTGCTTGGTTCTCCTTATCTT	/5Phos/ATGTTACTCACTCTTTCCTTGGAGTCTAATTATTACGAGCCCATACACTAAAGATA
CCDS69882.1	Mgat4a	TGCCACGTGGTATACCAGGTTATCTT	/5Phos/ATGTTATAGGGTAAGGAAGGACGTGAAATTATTACGAGCCCATACACTAAAGATA
CCDS51844.1	Mgll	TTTGTCCTGACTCCGGGATGTTATCTT	/5Phos/AATTTATTCCATGAGCAGGTAGGCAAATTATTACGGTCACATACACTAAAGATA
CCDS51844.1	Mgll	GGGCTTCCAGTATCTACAAAAGAGGTTATCTT	/5Phos/AATTTACTGTCCGTCTGCATTGACCAATTATTACGGTCACATACACTAAAGATA
CCDS51844.1	Mgll	ACCAGAGGTGAAATCAGGACCATTATCTT	/5Phos/AATTTACCAGAAAAGTAGGTTGGCCTCTAATTATTACGGTCACATACACTAAAGATA
CCDS20659.1	Mgp	AGGCTTGTTGCGTTCCTGGATTATCTT	/5Phos/ACTTTACTCTTTTGGGCTTTAGCTCGCCAAATTATTACGCAGTCATACACTAAAGATA
CCDS20659.1	Mgp	ACCATGGCGTAGCGCTCACTTATCTT	/5Phos/ACTTTAAGCTTGTAGTCATCGCAGGCCTAATTATTACGCAGTCATACACTAAAGATA
NM_008597.4	Mgp	CCACAACCAAATGACTGTTTCTTTATCTT	/5Phos/ACTTTAGCGCTAATATTTGGCTCCTAATTATTACGCAGTCATACACTAAAGATA
CCDS20668.1	Mgst1	GGGAGTCAAGTAAGCAATGGTGTTATCTT	/5Phos/AGTTTAGTAGATCCGAGCACCTACAAAGAATTATTACCCAAACATACACTAAAGATA
CCDS20668.1	Mgst1	GCATAGGAGGTAAAGGCCATCAATTATCTT	/5Phos/AGTTTACCTCATTGTCCATGAGCTGCCAATTATTACCCAAACATACACTAAAGATA
NM_019946.5	Mgst1	CTGCTCCTTTCACGCATTAATTATCTT	/5Phos/AGTTTACCTCAGAAAGAGTTTGAATCCAAATTATTACCCAAACATACACTAAAGATA
NR_028265.1	Mirg	GGTGGCTAACGGTAGCTACTTATCTT	/5Phos/ATTTTAGATCCAGTCAACAGTATGGGGAATTATTACCACTCCATACACTAAAGATA
NR_028265.1	Mirg	ACATCTTTGTTGTCGGTTGTTTATCTT	/5Phos/ATTTTAGTAAGCGAGAGATCCAGGAAATTATTACCACTCCATACACTAAAGATA
NR_028265.1	Mirg	ACATCCGCTCCTGAGGACCAATTATCTT	/5Phos/ATTTTACAGCGTTGTCACCTGCCGGAATTATTACCACTCCATACACTAAAGATA
NR_028427.1	Mirt1	CCAGTGTTGGTTGCTCACATTATCTT	/5Phos/AAATTATAACCTCTTACCCAGGGTGGAATTATTACCTGTTCATACACTAAAGATA
NR_028427.1	Mirt1	CGCCATCCATAATTCATGGATTGTTATCTT	/5Phos/AAATTACTCCTAGACCTCCGTACCTAATTATTACCTGTTCATACACTAAAGATA
NR_028427.1	Mirt1	GTGGACTGGCAAAAGAAGATCCTTATCTT	/5Phos/AAATTATGCGTGATCCATATGTGGAACCAATTATTACCTGTTCATACACTAAAGATA
CCDS52421.1	Mki67	GCCTAGGGTTTGGATTGGTCCTTTTATCTT	/5Phos/ACATTAAGACCAGCCAATTCTAGGGCCAATTATTACTCCGCCATACACTAAAGATA
CCDS52421.1	Mki67	AGTCACCTAACACTTCAAGAGGTTTTATCTT	/5Phos/ACATTAACCCCATCCTTATGTGTCCTAATTATTACTCCGCCATACACTAAAGATA
CCDS52421.1	Mki67	GGCATCTCAGTCGTTCCTCTATTATCTT	/5Phos/ACATTACCTCAAGCATGTTCTTTTCCCAAATTATTACTCCGCCATACACTAAAGATA
CCDS85639.1	Mmp12	CCAGGGAATATATGCTCCTGTTATCTT	/5Phos/AGATTAGATAGTGTGGCTCTGGTACAATTATTACTCCCGCATACACTAAAGATA
CCDS85639.1	Mmp12	ATCGAGGGATGTGCATTATTGTTATCTT	/5Phos/AGATTACAGAGTTGAGTTGTCCAGTAATTATTACTCCCGCATACACTAAAGATA
CCDS85639.1	Mmp12	AGCATGGGCTAGTGTACCATTATCTT	/5Phos/AGATTATTTGCCATCAAAATAGTTGAAGTCTAATTATTACTCCCGCATACACTAAAGATA
CCDS24292.1	Mmp19	AGGTTGGGCTCTACTCTGTTGTTATCTT	/5Phos/ATATTATTTCATGGGAAAGCCAGGAGAAATTATTACTCGAGCATACACTAAAGATA
CCDS24292.1	Mmp19	AGTTCATCCCATTGCCAGTATCCTTATCTT	/5Phos/ATATTAAGCCCTTAAACAGGAACACCTAATTATTACTCGAGCATACACTAAAGATA
CCDS24292.1	Mmp19	CTGGCCCTGAATCTGTTACAGTTTATCTT	/5Phos/ATATTAACACATAGTCGCCCTTGAAAGCAATTATTACTCGAGCATACACTAAAGATA
CCDS22808.1	Mmp8	CCAGACGTGAAAAGCTTTCTCAATTATCTT	/5Phos/AACTTAGCTGTTTTCACTTCAGCCCTAATTATTACAGGATCATACACTAAAGATA
CCDS22808.1	Mmp8	AGGCATTTCCATAATCCCCATTGTTATCTT	/5Phos/AACTTAGCTGCATCTAACTTCCCAGTAATTATTACAGGATCATACACTAAAGATA
CCDS22808.1	Mmp8	TACTCCTGGGAACATGCTTTTATCTT	/5Phos/AACTTAGTATGCTTTTGGGGTAACCTAATTATTACAGGATCATACACTAAAGATA
CCDS17066.1	Mmp9	TGGAAACTCACACGCCAGAAGTTATCTT	/5Phos/ACCTTATTTGCCATGGCAGAAATAGGCTAATTATTACCTATGCATACACTAAAGATA
CCDS17066.1	Mmp9	GTTACCTCTGGGCCTAGACTTATCTT	/5Phos/ACCTTACAACTTATCCAGACTCCTGGGAATTATTACCTATGCATACACTAAAGATA
CCDS17066.1	Mmp9	CGGTCTTGCCTGTGTACACTTATCTT	/5Phos/ACCTTAACATTTGACGTCCAGAGAAGAAGAATTATTACCTATGCATACACTAAAGATA
CCDS85058.1	Mmrn1	ACAGGTACCTGTAGAAGCATTACGTTATCTT	/5Phos/AGCTTAATGCCATTGAAAGCTCACGGAATTATTACCGATGCATACACTAAAGATA
CCDS85058.1	Mmrn1	CCTGCCTGGTACTTTCCAATTATCTT	/5Phos/AGCTTACCTCTGATAGACTTGACACAGTCTAATTATTACCGATGCATACACTAAAGATA
CCDS85058.1	Mmrn1	TGGTGTCTGTGTTCCTTTGTGTTATCTT	/5Phos/AGCTTACGGCCTATCAGAATGGTGGTAATTATTACCGATGCATACACTAAAGATA
CCDS36876.1	Mmrn2	ACAGGGTGACCAAGTTCAAAGTTATCTT	/5Phos/ATCTTAATCCATCGAGTCCCAAGTCTAATTATTACGATGCCATACACTAAAGATA
CCDS36876.1	Mmrn2	AGCTGTCGTTGAAGTTCTTCCTTATCTT	/5Phos/ATCTTAGATGGGACTGAAGTGTGCTAATTATTACGATGCCATACACTAAAGATA
CCDS36876.1	Mmrn2	GCTGCCCACATTGATGGATGTTATCTT	/5Phos/ATCTTAGTGTTGAACTTCACCATCTGCAGAATTATTACGATGCCATACACTAAAGATA
CCDS37926.1	Mpeg1	ATGGTGCTCTGACGTCTTTATTATCTT	/5Phos/AAGTTATGTATCAGAATTAACCAAGGGGTAATTATTACGGAAACATACACTAAAGATA
CCDS37926.1	Mpeg1	AGGGACACACATACCTTGAGGTTATCTT	/5Phos/AAGTTATTCAAACAGGTTCAGTGGGATGTAATTATTACGGAAACATACACTAAAGATA
CCDS37926.1	Mpeg1	TGGCCAAGGTAATGACAACTTTATCTT	/5Phos/AAGTTACTAGTGCTATGGTGACTCCCAATTATTACGGAAACATACACTAAAGATA
CCDS25217.1	Mpo	GGCTCTGGAGTCAAGGTGATATCTTATCTT	/5Phos/ACGTTAGATCCAGAAACTGTCCCCACTAATTATTACACGCTCATACACTAAAGATA
CCDS25217.1	Mpo	CGAGGGTCTACTGAGTCGTTGTATTATCTT	/5Phos/ACGTTAATCGGTACTGGGGTAGGTACTAATTATTACACGCTCATACACTAAAGATA
CCDS25217.1	Mpo	ACCGATCACCATCACGTAGCTTATCTT	/5Phos/ACGTTACCTAAACTGAGTGCCAATGAGGCAATTATTACACGCTCATACACTAAAGATA
CCDS23126.1	Mpzl2	AGAGGACTACCACGATCACTTTATCTT	/5Phos/AGGTTACGATGATCATCAGTGCGCAAATTATTACCGCGTCATACACTAAAGATA
CCDS23126.1	Mpzl2	GCTGTGAGCTGTAAACTCAGGAGTTATCTT	/5Phos/AGGTTAGTGGAAGCACAAGCGCGGGAATTATTACCGCGTCATACACTAAAGATA
NM_001357727.1	Mpzl2	CCAACCAGACCATCAACATCATTATCTT	/5Phos/AGGTTATGGATTCTTCACCTGGCAGAATTATTACCGCGTCATACACTAAAGATA
CCDS15700.1	Mrc1	ACCACTGCGTACACTCAGACTTTATCTT	/5Phos/ATGTTATGAGTCCAATCCAGAGTCCCGAATTATTACAAGTCCATACACTAAAGATA
CCDS15700.1	Mrc1	AGCTCAAGGAACTGGTTAATCCTTTATCTT	/5Phos/ATGTTAGAGGTACATTTGCTCGTGGATAATTATTACAAGTCCATACACTAAAGATA
CCDS15700.1	Mrc1	CTCGCTTCCCTCAAAGTGCTTATCTT	/5Phos/ATGTTATGGACAAAATCCAAACAGCTTGTCTAATTATTACAAGTCCATACACTAAAGATA
CCDS22045.1	Mrgprg	CCCGACACGATCGTAGCAATAGATTATCTT	/5Phos/AATTTAAGCCAACTTGGCATGAGAGGAATTATTACTTGCTCATACACTAAAGATA
CCDS22045.1	Mrgprg	AGCACTTTGTTGAATGTGCTTATCTT	/5Phos/AATTTACCAGATGTTGAATATGGAGAAATTATTACTTGCTCATACACTAAAGATA
CCDS22045.1	Mrgprg	TGGGGCTGCAAAAGGAGGGTTATCTT	/5Phos/AATTTAAACATGTAGGCGAGGCAACAAATTATTACTTGCTCATACACTAAAGATA
CCDS37923.1	Ms4a1	CCCCAAAGCCTTTGATTCCCTTTATCTT	/5Phos/ACTTTATGAAGAAGCTTTGTGTGGGGCAATTATTACAGTACCATACACTAAAGATA
CCDS37923.1	Ms4a1	AGGAGCGATCTCATTTTCCACTTTATCTT	/5Phos/ACTTTACAAGGATTCCTGCTCTTGGGAATTATTACAGTACCATACACTAAAGATA
CCDS37923.1	Ms4a1	AAGGCAGAGATCAGCATCGTTATCTT	/5Phos/ACTTTACGACAGAATGCCCAAGAACAAATTATTACAGTACCATACACTAAAGATA
CCDS29600.1	Ms4a4b	TGTTCAGAGTTAGACTGGCTTATCTT	/5Phos/AGTTTAACGATCAGGCATTTTGTAGGAATTATTACTGTTCCATACACTAAAGATA
CCDS29600.1	Ms4a4b	ACATCACTGAAGTGGGTAGTTATCTT	/5Phos/AGTTTATCAGAAAATAAAGTTGTCAAAATTATTACTGTTCCATACACTAAAGATA
NM_021718.2	Ms4a4b	TTGTGATGTCATAACAGAATTTATCTT	/5Phos/AGTTTACTTTGAAGGCACAGCAACTAATTATTACTGTTCCATACACTAAAGATA
CCDS29599.1	Ms4a4c	AGCCATTAAGACCACAGAAATGTTATCTT	/5Phos/ATTTTATGGTTCAGAAGATAGATTTGCCAATTATTACAAGGCCATACACTAAAGATA
NM_029499.3	Ms4a4c	ACAAGTTAGGCCACATATCTTATCTT	/5Phos/ATTTTAGAAAGATTCAGCAATCTTTCAAATTATTACAAGGCCATACACTAAAGATA
NM_029499.3	Ms4a4c	ATGGCACTACTTGGGACCAACTTATCTT	/5Phos/ATTTTATTCAAAGATGTGAGCCTTAGGGGAATTATTACAAGGCCATACACTAAAGATA
CCDS29601.1	Ms4a6b	TGTGGCAGGAACATAACATTCTTATCTT	/5Phos/AAATTAAGGGATGTTAGAGTGACTCTGTAATTATTACCCTTCCATACACTAAAGATA
CCDS29601.1	Ms4a6b	ACTCCAGCCAGAACAGACTTTTATCTT	/5Phos/AAATTAGCGGCAAAGCACTCGTTCCAATTATTACCCTTCCATACACTAAAGATA
NM_027209.3	Ms4a6b	TGAGGGGTTACAAAGTACCTTATCTT	/5Phos/AAATTATTGATTCCATGTTGGAGTCATAATTATTACCCTTCCATACACTAAAGATA
CCDS50395.1	Ms4a6c	AGTCAGAATAGACTTGGTGACGTTATCTT	/5Phos/ACATTAACATTCACTCCTGTCTGAGTAATTATTACTCGGTCATACACTAAAGATA
CCDS50395.1	Ms4a6c	TCACATTCTAAGGGAAGTCAGTTATCTT	/5Phos/ACATTACACCCTCTCTCAACCACAGAATTATTACTCGGTCATACACTAAAGATA
CCDS50395.1	Ms4a6c	ACAGGACAGAAAACACTGATTATCTT	/5Phos/ACATTATTAAAATATGGGACAGGAGGAATTATTACTCGGTCATACACTAAAGATA
CCDS29603.1	Ms4a6d	AGCTGTTTAATGGCTCAGGTTATCTT	/5Phos/AGATTATAAAGAAATGATAAGCATCTTGGGTAATTATTACCGCAGCATACACTAAAGATA
CCDS29603.1	Ms4a6d	GCAGGCTCTAAAGCAGCCATTATCTT	/5Phos/AGATTACTGACAGAGAGAATAGCGATGCCAATTATTACCGCAGCATACACTAAAGATA
NM_026835.2	Ms4a6d	CAGGTCTGTGTTTTGACTGATTATCTT	/5Phos/AGATTAGCCAAATCAAGAGCGTGCTAATTATTACCGCAGCATACACTAAAGATA
CCDS29597.1	Ms4a7	AGAGCACTCATAGCACCGATTATCTT	/5Phos/ATATTATAAGCCAGGTAACAGTTCTTGTCTAATTATTACCTTCCCATACACTAAAGATA
CCDS29597.1	Ms4a7	AGGGCACATAGTAGCTGGATGTTATCTT	/5Phos/ATATTATCCAAGAACTGTGGCTTCACTAATTATTACCTTCCCATACACTAAAGATA
CCDS29597.1	Ms4a7	AGGACAGGAATTTCTTTTCTGATTATCTT	/5Phos/ATATTATACAGTGTGGGAAAGCACTAATTATTACCTTCCCATACACTAAAGATA
CCDS28526.1	Msln	GCCTCTTGAAAGTGGCTATGTCCTTATCTT	/5Phos/AACTTAGCTCACATTGTGCTGGCTGAATTATTACGATTACATACACTAAAGATA
CCDS28526.1	Msln	GGGAGGAGAACTTCGGAAGATCTTTATCTT	/5Phos/AACTTACCACAAATTTCCCAGGCAGGAATTATTACGATTACATACACTAAAGATA
CCDS28526.1	Msln	ACCTCCGTGGGAGTACATCTTATCTT	/5Phos/AACTTACATTGGCTTTAGAGATGAGGGAGAATTATTACGATTACATACACTAAAGATA
CCDS53139.1	Msn	GTCCCAGTCGCATGTTCTCATTATCTT	/5Phos/ACCTTAATGGATCATGTCATTGGCAGTCTAATTATTACTCAGCCATACACTAAAGATA
CCDS53139.1	Msn	CCAAAGAACCAAACTTCCCTCTTATCTT	/5Phos/ACCTTAACCAATAGTTTTCACCACCTGGAATTATTACTCAGCCATACACTAAAGATA
CCDS53139.1	Msn	GCTGCTCCAAGACTCTTTGTTATCTT	/5Phos/ACCTTAGGAAGCAACTTATCTCCAGCCAATTATTACTCAGCCATACACTAAAGATA
CCDS52543.1	Msr1	AGGACTTGGAGATTGCATCCTTATCTT	/5Phos/AGCTTATGAATTCCCATGTTCCTGGAAATTATTACTTAGGCATACACTAAAGATA
CCDS52543.1	Msr1	AGGTCGGCTTTTGAGTTTGAATTATCTT	/5Phos/AGCTTAGCTTTCGATTCTCTCCTCCATGTAATTATTACTTAGGCATACACTAAAGATA
CCDS52543.1	Msr1	TCACAGACTGGACTTCTGCTTATCTT	/5Phos/AGCTTAATACTTTGTACACACGTTCCTAATTATTACTTAGGCATACACTAAAGATA
CCDS28495.1	Msrb1	GGGATGAGTGTGCGTACTTTTATCTT	/5Phos/ATCTTAGAGTGACTGGAGAACAGCTCAATTATTACCACGCCATACACTAAAGATA
CCDS28495.1	Msrb1	CACTTGGCACACACGTAGATTATCTT	/5Phos/ATCTTAACCTGGCTCGAAGTGATTCTAATTATTACCACGCCATACACTAAAGATA
NM_013759.3	Msrb1	ACCCAGTCCCAATAACCAATCACTTTATCTT	/5Phos/ATCTTACCGATTCGCCATAAGCCCCAATTATTACCACGCCATACACTAAAGATA
CCDS40438.1	Mt1	AGCTCTTCTTGCAGGAGGTGCACTTATCTT	/5Phos/AAGTTAGCAGTTCTTGCAGGCGCAGGAATTATTACAGGCCCATACACTAAAGATA
CCDS40438.1	Mt1	AGGCACAGCACGTGCACTTGTTTATCTT	/5Phos/AAGTTACGCGGCGCCTTTGCAGACAAATTATTACAGGCCCATACACTAAAGATA
NM_013602.3	Mt1	AGACGCTGGGTTGGTCCGATTTATCTT	/5Phos/AAGTTATATTTACACGTGGTGGCAGCGCTAATTATTACAGGCCCATACACTAAAGATA
NM_008630.2	Mt2	CGGTTGAAGATCGACGAGAGATTATCTT	/5Phos/ACGTTAGGTTTGAAGAGTTCTAGGAGCGTAATTATTACAAATTCATACACTAAAGATA
CCDS40437.1	Mt2	AGCCCTGGGAGCACTTCGCATTATCTT	/5Phos/ACGTTAAGCCCACGGGGCAGCAGGAAATTATTACAAATTCATACACTAAAGATA
CCDS40437.1	Mt2	TGCATTGTTTGCATTTGCAGGTTATCTT	/5Phos/ACGTTAGCCAGCGCAGGAGCAGGATAATTATTACAAATTCATACACTAAAGATA
CCDS17496.1	Muc1	GTGGTAGGTAGGGTATTCACTCATTTATCTT	/5Phos/AGGTTAGATGGTAGGTGTCCTGGGTAATTATTACTGGATCATACACTAAAGATA
CCDS17496.1	Muc1	GGCCATGGTAGGAGAAACATTATCTT	/5Phos/AGGTTAGTATTGACTTGGCACTGAAGGAATTATTACTGGATCATACACTAAAGATA
CCDS17496.1	Muc1	AGGAGACCCCAACAGACAACTTATCTT	/5Phos/AGGTTAGGGTGAACTGTTACTGGAGAAGGTAATTATTACTGGATCATACACTAAAGATA
NM_181390.3	Mustn1	GTGGTTCTGAGAGCACACATTATCTT	/5Phos/ATGTTAATTATTCCCTGTCCCACCTCAATTATTACTATTCCATACACTAAAGATA
NM_181390.3	Mustn1	ACAGCTGCTTACTCGACGGTTATCTT	/5Phos/ATGTTAGGGAGGTGTTGGCACTGTTGAATTATTACTATTCCATACACTAAAGATA
NM_181390.3	Mustn1	CGTAGTCCCGCATGACCTGTTATCTT	/5Phos/ATGTTAATGTCTTAGACTTGATGTCCTAATTATTACTATTCCATACACTAAAGATA
CCDS51835.1	Mxd1	GGCTTGTTCCTCCGTTTGAATTATCTT	/5Phos/AATTTAGCATCTCTGTCCTTGCTGTAATTATTACGTTTGCATACACTAAAGATA
CCDS51835.1	Mxd1	GGCTTTTGTCAGCAAGCTCAGTTATCTT	/5Phos/AATTTAGTGGTGTGTCGGCTTGACTAATTATTACGTTTGCATACACTAAAGATA
NM_010751.3	Mxd1	AGAGAAGCGACTGACTGCACTTATCTT	/5Phos/AATTTAAAGACCACAACCCTATGTGCTAATTATTACGTTTGCATACACTAAAGATA
CCDS56681.1	Myct1	CGGTGAAGGACATTATAAGGTCCTTATCTT	/5Phos/ACTTTACCAAAAGTTTTCTGGCCAAGGAATTATTACGAGAGCATACACTAAAGATA
CCDS56681.1	Myct1	ACTGTGGCGGTAGAACCCAGTTATCTT	/5Phos/ACTTTACTGTTGAGGCCGTGGTTGTAGGAATTATTACGAGAGCATACACTAAAGATA
CCDS56681.1	Myct1	AGGAAGGGATGGAAAGTCGTTATCTT	/5Phos/ACTTTAAGCCCTAAAGCTTGATTTCCAATTATTACGAGAGCATACACTAAAGATA
CCDS27972.1	Myh11	GCTCTGCCCAATCCTGTACAGTTATCTT	/5Phos/AGTTTATAGGGTCAAGTTCGAGGGCTAATTATTACACTGGCATACACTAAAGATA
CCDS27972.1	Myh11	ATGTTCTCTCATCCCTAGCCTTTATCTT	/5Phos/AGTTTACGAATAGCCCTAGACTTTTCCAGAATTATTACACTGGCATACACTAAAGATA
CCDS27972.1	Myh11	CACCACATCCCGTCCAACTTTATCTT	/5Phos/AGTTTATGATACGTGGGGTCAGGATGAATTATTACACTGGCATACACTAAAGATA
CCDS23571.1	Myl3	ATCTGTTCAGGTGTGAACTTTATCTT	/5Phos/ATTTTAGATCTTAATCTTGGAGGCATAATTATTACTGTGACATACACTAAAGATA
CCDS23571.1	Myl3	CTTGACCAGCCATCAGTTTTTATCTT	/5Phos/ATTTTATCTACCTCATCTTCTGTCAGAATTATTACTGTGACATACACTAAAGATA
CCDS23571.1	Myl3	AACGTCTCAAAATCCATCATTTATCTT	/5Phos/ATTTTATTGGAATTGAGCTCTTCCTAATTATTACTGTGACATACACTAAAGATA
NM_172118.1	Myl9	GCTGAGACAACTCCACAAGCTTATCTT	/5Phos/AAATTAAAGAGCAGACTGTCATCCTCTGAATTATTACCTCCGCATACACTAAAGATA
NM_172118.1	Myl9	GGCATGGCTGAGTGCTATCTTCATTATCTT	/5Phos/AAATTAGGCTTTACCTTGGTGCTTGCTAATTATTACCTCCGCATACACTAAAGATA
NM_172118.1	Myl9	AAGGGACATGGTGAATGGGTTATCTT	/5Phos/AAATTAGTGTACCTTTGTGGGGATGCAATTATTACCTCCGCATACACTAAAGATA
CCDS37320.1	Mylk	GGGAGACATCGTCTTCAGACTCTAGTTATCTT	/5Phos/ACATTATCTCCGCATTGATTGGGCTAATTATTACTCCGTCATACACTAAAGATA
CCDS37320.1	Mylk	CCGGTAATCAACCTCAGGTTTTATCTT	/5Phos/ACATTATTTTCGTCATCATCGGACACTAATTATTACTCCGTCATACACTAAAGATA
CCDS37320.1	Mylk	CTCTCTGGGGATGTTCCCGGTTATCTT	/5Phos/ACATTAACAAACTTGTTCCCAACGGAACCTAATTATTACTCCGTCATACACTAAAGATA
CCDS37567.1	Myo1f	GGTAGTAGTAGTAGTCTGGCGTCATTATCTT	/5Phos/AGATTAAGTCCTAGGTTCTGCTGCTAATTATTACGTAGACATACACTAAAGATA
CCDS37567.1	Myo1f	TCTTCAGGACTTCACGCACTTTATCTT	/5Phos/AGATTAGACCCTTCTCTGGTCCCCTTAATTATTACGTAGACATACACTAAAGATA
CCDS37567.1	Myo1f	TTCAGCTTCTCAGGAAAGAGTTATCTT	/5Phos/AGATTAATCCGTAGGAAGTCCTGGTAATTATTACGTAGACATACACTAAAGATA
CCDS24421.1	Myo1g	GGAAGTTCCTCTCACCTACATTATCTT	/5Phos/ATATTATTGCTTGAGAACCCTAGACTAATTATTACTCGGGCATACACTAAAGATA
CCDS24421.1	Myo1g	GCCTTCCACAGAGTACGTGACTTATCTT	/5Phos/ATATTACGCCTGCATAGTGTTTGATCTGGAATTATTACTCGGGCATACACTAAAGATA
CCDS24421.1	Myo1g	TCTCCCGAAGTGCCTTTAGTTGTTATCTT	/5Phos/ATATTACAGCAAACAGATGGGAAGCTGTAATTATTACTCGGGCATACACTAAAGATA
CCDS29145.1	Mzb1	ACCCAGGTAGTGGAAACACGTTATCTT	/5Phos/AACTTACTTGGAGAGCCTATTGGGCCAATTATTACAATTCCATACACTAAAGATA
CCDS29145.1	Mzb1	CCCGTGAGACGCTTCATCTTTATCTT	/5Phos/AACTTATTCACTTCATGAACTCCATAGGACTAATTATTACAATTCCATACACTAAAGATA
CCDS29145.1	Mzb1	CTGGAGTGTGAGATTTAGCCTTTATCTT	/5Phos/AACTTATGCTTTCGCCAGACGTTGCAATTATTACAATTCCATACACTAAAGATA
CCDS21212.1	Napsa	AGAAATGACATCTCGTGGACGGTTATCTT	/5Phos/ACCTTACCCACAAGTTGGAAGAACCCAATTATTACGGCGCCATACACTAAAGATA
CCDS21212.1	Napsa	ATGGTGACTGGTATGAAGGTGAGGGTTATCTT	/5Phos/ACCTTAGGTACGTAGTGAGCGGGGTAATTATTACGGCGCCATACACTAAAGATA
CCDS21212.1	Napsa	CGCCTGCGTAGTCCTTCTTTCTTATCTT	/5Phos/ACCTTACCCGGTCTGTTGAACGAGACTGAATTATTACGGCGCCATACACTAAAGATA
CCDS18839.1	Nbl1	GTCTTCACCCTGCACATAGACTTATCTT	/5Phos/AGCTTATCAGGCCCTCGTGACTGGGAATTATTACCATTACATACACTAAAGATA
NM_008675.2	Nbl1	AGTGAGGGAGGTCGTTAGGTTATCTT	/5Phos/AGCTTAAAACCTATGGGACTGGAGCTAATTATTACCATTACATACACTAAAGATA
NM_008675.2	Nbl1	ACTCCTAAGCCACTCCATTGTTATCTT	/5Phos/AGCTTAAGGGGTTACTTCCCTGGCAAATTATTACCATTACATACACTAAAGATA
CCDS40618.1	Ncam1	AGGGTAGAGGAGTCGTCATCATTCCTTATCTT	/5Phos/ATCTTAACCACTGAGATCCGCTGCTAATTATTACCAATCCATACACTAAAGATA
CCDS40618.1	Ncam1	AGGGGTCACCTCCAGATAGCTTATCTT	/5Phos/ATCTTAGCAGATGGGGTGTTGTAGATCTAATTATTACCAATCCATACACTAAAGATA
CCDS40618.1	Ncam1	GCTTGGGAGCATATTGAACTTCGTTATCTT	/5Phos/ATCTTAGTACATGGACTGGGAATCCTAATTATTACCAATCCATACACTAAAGATA
CCDS39862.1	Nccrp1	CTGGGTCGTGGTTCCTAGGTTATCTT	/5Phos/AAGTTATCCAGGTTAACTGGAGGTGGAATTATTACATCCGCATACACTAAAGATA
CCDS39862.1	Nccrp1	TGGAGGTTCTGAGTGGTAATGTACTTATCTT	/5Phos/AAGTTATCCACGGAAATTACCCAGCTAATTATTACATCCGCATACACTAAAGATA
CCDS39862.1	Nccrp1	CCAGGCTCCATGCGGTTCTTTATCTT	/5Phos/AAGTTAGCCTTGTGCTGGAAGTAGACAAATTATTACATCCGCATACACTAAAGATA
CCDS39298.1	Ncf1	ACAGCAGCGTACGCTTTGATTTATCTT	/5Phos/ACGTTATTACATACGGTTCACCTGCGTAGTAATTATTACTGGAACATACACTAAAGATA
CCDS39298.1	Ncf1	GCCTGTGATGTCAGCTACGTTATCTT	/5Phos/ACGTTATATTCTTGCCATCTTTGGGCAAATTATTACTGGAACATACACTAAAGATA
CCDS39298.1	Ncf1	ATGGATGGGAAATAGCCGGTGTTATCTT	/5Phos/ACGTTAATCCCCTTTCCTGACCACCAATTATTACTGGAACATACACTAAAGATA
CCDS15367.1	Ncf2	ATAAGACCTTGGTCACCCACTTATCTT	/5Phos/AGGTTAGTATGCTCACACCACAGAGTAATTATTACCTGTGCATACACTAAAGATA
CCDS15367.1	Ncf2	GGGCGAAGCCAGAAAAGTTTTATCTT	/5Phos/AGGTTATCTTGGTGAACCACAGATGCAATTATTACCTGTGCATACACTAAAGATA
CCDS15367.1	Ncf2	GAGGTGGTGGAATATCGGATTCTTATCTT	/5Phos/AGGTTAGAGAGGTATCTTCCTGGGGAATTATTACCTGTGCATACACTAAAGATA
CCDS27610.1	Ncf4	ACCTGCTCAGCATCGTATGTTATCTT	/5Phos/ATGTTAGACTGATAGAAGAAGATCCTGACGTAATTATTACTTGTTCATACACTAAAGATA
CCDS27610.1	Ncf4	ATAGCGGCGGTAGATGAGATTATCTT	/5Phos/ATGTTAACTTGGACCCTCCTTTTGTTAATTATTACTTGTTCATACACTAAAGATA
CCDS27610.1	Ncf4	ACTTAGCTCCAATTTGCTGTTCTTATCTT	/5Phos/ATGTTAAGTGAAGTCAAACAAGGCCTAATTATTACTTGTTCATACACTAAAGATA
CCDS21326.1	Ndn	CTGCAGGATTTTAGGGTCATTATCTT	/5Phos/AATTTACATCTTCTATCCGTTCTTCGGAATTATTACCTAGACATACACTAAAGATA
CCDS21326.1	Ndn	TTCACCATGTCTGGAAACCATTATCTT	/5Phos/AATTTAAGGACCATCCTCTTCTGGTAATTATTACCTAGACATACACTAAAGATA
CCDS21326.1	Ndn	ACGAACTCCTCGGTGATTATCTTTATCTT	/5Phos/AATTTACTCACGTCTCCGAAGGTGGAATTATTACCTAGACATACACTAAAGATA
CCDS36080.1	Ndufa4l2	GTCGGTTGAAACGGCAAGGAATTATCTT	/5Phos/ACTTTATGTACTGGTCATTGGGACTCAGGAATTATTACGTTAGCATACACTAAAGATA
NM_001098789.1	Ndufa4l2	GGCCTCCCCTTTGCGTGGGTTATCTT	/5Phos/ACTTTAATCGGGCCTTTAAGCAGAAGCAATTATTACGTTAGCATACACTAAAGATA
CCDS36080.1	Ndufa4l2	GCGCAGGGCAAGTCGCAGCAAGTATTATCTT	/5Phos/ACTTTAGTCCGGCACTGCCCATGCCCAATTATTACGTTAGCATACACTAAAGATA
NR_003513.3	Neat1	GGGGCAAGGTTTTAAGTGACTTATCTT	/5Phos/AGTTTACTTAACCTCAGAGTGAGGGGAATTATTACAATGTCATACACTAAAGATA
NR_003513.3	Neat1	CGCAGACGTTAAAGTGTCCTATTATCTT	/5Phos/AGTTTACCTTACGCAATCTTCTCGAGGAATTATTACAATGTCATACACTAAAGATA
NR_003513.3	Neat1	ACCCACAATGGATGTATTCAGTTATCTT	/5Phos/AGTTTAGGCAAAGCACTCATGAGGTAATTATTACAATGTCATACACTAAAGATA
CCDS14875.1	Neurl3	TGACACACTCCTCTCCTGATATTATCTT	/5Phos/ATTTTAACTTCAGACTCTGGCACAGAATTATTACAGTGGCATACACTAAAGATA
CCDS14875.1	Neurl3	CCTTGGCGAAGAGCCACCCTTATCTT	/5Phos/ATTTTATACGGTTCACCCAGAAGCAGAAATTATTACAGTGGCATACACTAAAGATA
CCDS14875.1	Neurl3	CTGGCTGAACACGATACCATTTATCTT	/5Phos/ATTTTAGTGGAACGTCGAGCGCCTGAATTATTACAGTGGCATACACTAAAGATA
CCDS38790.1	Nfib	GCTGGTGAATTTGGAGAGGGGTTATCTT	/5Phos/AAATTAAAAGTCTCCTGTAGGACTTGGCTAATTATTACTCGTGCATACACTAAAGATA
CCDS38790.1	Nfib	AGAATCCTGTGGAGATGTAGATTATCTT	/5Phos/AAATTATAAACAGTGGCTTCTCAGGAATTATTACTCGTGCATACACTAAAGATA
CCDS38790.1	Nfib	GTTCTGGATACTCTCACAAGCTTATCTT	/5Phos/AAATTATGATACATTGAAGACTCCGGATAATTATTACTCGTGCATACACTAAAGATA
CCDS25918.1	Nfkbia	AGCGGCTTCTCTTCGTGGATGTTATCTT	/5Phos/ACATTATGCCAAGTGCAGGAACGAGTAATTATTACAATGACATACACTAAAGATA
CCDS25918.1	Nfkbia	GCTCCTTCACCATTTGCTCGTTATCTT	/5Phos/ACATTACTCCTCGTCCTTCATGGAGTAATTATTACAATGACATACACTAAAGATA
CCDS25918.1	Nfkbia	CCTCTGTGAATTCTGACTCCTTATCTT	/5Phos/ACATTAGTCATAGCTCTCCTCATCCTAATTATTACAATGACATACACTAAAGATA
CCDS23566.1	Ngp	TGCCGATGATATCATACTTGGTTATCTT	/5Phos/AGATTATCTTCATAAATGTTCCTGATGTGAATTATTACGGAAGCATACACTAAAGATA
CCDS23566.1	Ngp	TCCTCTCGACTGCAATCCCTGTTTATCTT	/5Phos/AGATTACAGGTCAAGGTCAGGGAGGTAATTATTACGGAAGCATACACTAAAGATA
NM_008694.2	Ngp	AGATGGGTAGTGGAGGTAAAGAGTTATCTT	/5Phos/AGATTAGGTCATAGTATGCAGGGAGCAAATTATTACGGAAGCATACACTAAAGATA
CCDS26244.1	Nid1	AGCCTCATAGCCAGGAGAGTTATCTT	/5Phos/ATATTAGATCCTAGGTACATTGTGTGGGTAATTATTACACATTCATACACTAAAGATA
CCDS26244.1	Nid1	GCTGATGGTCAGGTGTCCATGTTATCTT	/5Phos/ATATTACATCAATACCGCTGAACTGCTGCAATTATTACACATTCATACACTAAAGATA
CCDS26244.1	Nid1	TGTGGTGACATAGACCGACGTTATCTT	/5Phos/ATATTAATGTCCGTACGATCATAGAAGCTAATTATTACACATTCATACACTAAAGATA
CCDS36813.1	Nid2	CCCGGCAGTCATAGTCAATCCTTATCTT	/5Phos/AACTTAACAACTATGGAGCCATGCAGTAATTATTACAGATGCATACACTAAAGATA
CCDS36813.1	Nid2	CTTCCGGGCTTATCAAACCTTTATCTT	/5Phos/AACTTAAGGTAATGATGGTCTCGGGTAATTATTACAGATGCATACACTAAAGATA
CCDS36813.1	Nid2	ACAGTACGGGTAGACTGCAGTGTTATCTT	/5Phos/AACTTACCCATAGAGATGAGACCGCTGCAATTATTACAGATGCATACACTAAAGATA
CCDS21169.1	Nkg7	CTGTGGCCACTATCCAGAAATTTATCTT	/5Phos/ACCTTAGTGGTCAGAGCAATCAGAGAAGAATTATTACGACGCCATACACTAAAGATA
CCDS21169.1	Nkg7	CTGTGTCACATGGATATAACCTGTTATCTT	/5Phos/ACCTTAACTTGAGTCTCTTGGCTTGTAATTATTACGACGCCATACACTAAAGATA
CCDS21169.1	Nkg7	CTGGCTCCATCTCATACTGGTTATCTT	/5Phos/ACCTTAGTACACTGCCATAGCCACTAATTATTACGACGCCATACACTAAAGATA
CCDS24771.1	Nlrp3	TGCGTGTAGCGACTGTTGAGGTCTTATCTT	/5Phos/AGCTTACACTCTCACCTAGACGCGCGTAATTATTACGGTGCCATACACTAAAGATA
CCDS24771.1	Nlrp3	AGAACAGGCAACATGAGTGTCTTATCTT	/5Phos/AGCTTAGGAAAACACACTGAACCTGGTAATTATTACGGTGCCATACACTAAAGATA
CCDS24771.1	Nlrp3	TCCCAGAGGTCTCGCCTGTTTTATCTT	/5Phos/AGCTTATCGCAGCAAAGATCCACACAGCAATTATTACGGTGCCATACACTAAAGATA
NM_180960.3	Nnat	ATGGTACTGTTCCGACTTGGTTTATCTT	/5Phos/ATCTTAAGATCAGAATGTGGTGCCTACGAATTATTACGTCGTCATACACTAAAGATA
NM_180960.3	Nnat	GGGTGGTCGAGAGCAAGGGTTTTATCTT	/5Phos/ATCTTACCGAGGTCTACTGGTCTCGGAGTAATTATTACGTCGTCATACACTAAAGATA
NM_180960.3	Nnat	CCTCTCCCACCCGCCGGTAGTTATCTT	/5Phos/ATCTTAGGGACAGGGGCAAAGGGGCTAATTATTACGTCGTCATACACTAAAGATA
CCDS51013.1	Notch2	AGATGCATCGGTAGGTACCCATTATCTT	/5Phos/AAGTTACCATCAACACACGTTCCAGCATAATTATTACTTACTCATACACTAAAGATA
CCDS51013.1	Notch2	ACTTGTCCCAGAACCAATCAGGTTTTATCTT	/5Phos/AAGTTACCTCTGACACTTGCACGGAGAATTATTACTTACTCATACACTAAAGATA
CCDS51013.1	Notch2	GCGAGGCCTGTAAGATTCCTTATCTT	/5Phos/AAGTTAGGGATGTGATCATGGGAGAGGAATTATTACTTACTCATACACTAAAGATA
CCDS15374.1	Npl	CGCTGGTGATTCTGATCGACATTATCTT	/5Phos/ACGTTATTGGCCGAAATCCAAGAGGTAATTATTACGCTATCATACACTAAAGATA
CCDS15374.1	Npl	ACCTGGTCCAACTTGTTCCTCTTATCTT	/5Phos/ACGTTATTGGTTAACCCATTCCTCCGCAATTATTACGCTATCATACACTAAAGATA
CCDS15374.1	Npl	TTCCCAGGTAGTTATAGGTTTATCTT	/5Phos/ACGTTACTGCCTACTGCTCCAGTGGCAATTATTACGCTATCATACACTAAAGATA
CCDS18926.1	Nppb	AGTGCGTTACAGCCCAAACGTTATCTT	/5Phos/AGGTTATGACGGATCCGATCCGGTCTATAATTATTACAACTTCATACACTAAAGATA
CCDS18926.1	Nppb	TTTGGGTGTTCTTTTGTGAGTTATCTT	/5Phos/AGGTTACCTTGGTCCTTCAAGAGCTAATTATTACAACTTCATACACTAAAGATA
CCDS18926.1	Nppb	GTGCCCAAAGCAGCTTGAGTTATCTT	/5Phos/AGGTTAATGTGTCACCTTGGAATTTTGAGGTAATTATTACAACTTCATACACTAAAGATA
CCDS27386.1	Npr3	TGCTCCACGATTCTGGTCTTTATCTT	/5Phos/ATGTTATCTAGTCTCAGTTTCAAAGGGCCAATTATTACATAACCATACACTAAAGATA
CCDS27386.1	Npr3	CCTCGAGGGTGAAATAACAGTTCTTATCTT	/5Phos/ATGTTACTCGAGTTTGTCGTCGCTGAATTATTACATAACCATACACTAAAGATA
CCDS27386.1	Npr3	ACTCAGGTTTCACGGTCCTCAGTTATCTT	/5Phos/ATGTTAGGGTGACTGTTTGGAGGGACGAATTATTACATAACCATACACTAAAGATA
CCDS27848.1	Nr4a1	GGGTGCGTCCAGAATGCCGGATTATCTT	/5Phos/AATTTATGTCACGGTTCGGAGAGGTGGGTAATTATTACCTTGACATACACTAAAGATA
CCDS27848.1	Nr4a1	TGTGCTCCTTCAGACAGCTTTATCTT	/5Phos/AATTTACAATGCGATTCTGCAGCTCTTAATTATTACCTTGACATACACTAAAGATA
CCDS27848.1	Nr4a1	CGGACCCCATAGTGCTGACTTATCTT	/5Phos/AATTTACGAAGCATTGTCACCACAGAAATTATTACCTTGACATACACTAAAGATA
CCDS41143.1	Nrk	GGCGTGCACTTGCACTACCTTTATCTT	/5Phos/ACTTTAGGTTCCTTGTCCTCGATCTCAGCTAATTATTACTCTTACATACACTAAAGATA
CCDS41143.1	Nrk	TGGAGCTCTTCAAGTTTTCCAATTATCTT	/5Phos/ACTTTACTCATAAGGTAAACCCGGCTAATTATTACTCTTACATACACTAAAGATA
CCDS41143.1	Nrk	GCCTTTCCACTTCGGTCCATTTATCTT	/5Phos/ACTTTAGATACAGATGAGATTGGGTGCCCAATTATTACTCTTACATACACTAAAGATA
CCDS22790.1	Nrp1	TCTGGTAGCGTAGTTTGACCCTCATTATCTT	/5Phos/AGTTTAGTACCCACATGAGAGCCGGAAATTATTACTGACCCATACACTAAAGATA
CCDS22790.1	Nrp1	CGCAGTTAAAACCGTATGTCGGTTATCTT	/5Phos/AGTTTAACTCTGATTGGATGGTGCTGTAATTATTACTGACCCATACACTAAAGATA
CCDS22790.1	Nrp1	AGAGATTTGTGCAGCAAGACTTATCTT	/5Phos/AGTTTAGTCCTTCTTTCCAGTGGTCTAATTATTACTGACCCATACACTAAAGATA
CCDS35593.1	Nrp2	TGCCATTTAGGCTGTAGGAGACTTTTATCTT	/5Phos/ATTTTAAACTTGCGTACAAACGCCCTAATTATTACGCCCTCATACACTAAAGATA
CCDS35593.1	Nrp2	CTTGCCAATCAGAGGTCCAATTATCTT	/5Phos/ATTTTAATGTGGAATGCCATCCCAGAATTATTACGCCCTCATACACTAAAGATA
CCDS35593.1	Nrp2	TGGTGAAGGTACAGTCCAGATTTATCTT	/5Phos/ATTTTATGTGGATACTTCTCTGGAAACCCAATTATTACGCCCTCATACACTAAAGATA
CCDS84221.1	Nrros	TGTGATGTTAGTCACATTGCCGTTTATCTT	/5Phos/AAATTAACAAGAAGGAACTGGGCCAAATTATTACCCTCACATACACTAAAGATA
CCDS84221.1	Nrros	AGTGAGATCTGATTGTGACTCATTTATCTT	/5Phos/AAATTACGATTGTAGTGATGCTGCTAATTATTACCCTCACATACACTAAAGATA
CCDS84221.1	Nrros	GGTGGGAAAGGGAAGGTGTTTATCTT	/5Phos/AAATTATTCTTCAGGAAACCATCCGGAATTATTACCCTCACATACACTAAAGATA
CCDS40127.1	Nupr1	CTTCATCCTCTAGGTTTAGATTATCTT	/5Phos/ACATTAGTTGCTGGGAAGGGTTGGCAATTATTACTTCTTCATACACTAAAGATA
NM_019738.1	Nupr1	GGGAAAGAATCAAGCAGGCTTATCTT	/5Phos/ACATTATAGGTCCTGCTTACAACTCCAATTATTACTTCTTCATACACTAAAGATA
NM_019738.1	Nupr1	ACTGCTGTACGATTTATTGTTGCTTATCTT	/5Phos/ACATTACCACCCAAGGGCATCCGATAATTATTACTTCTTCATACACTAAAGATA
CCDS26731.1	Ocln	GGGAGCCCTTTTAGAAGGTTTATCTT	/5Phos/AGATTACTCTAGGTTACCATTGCTGCTAATTATTACCGTAGCATACACTAAAGATA
CCDS26731.1	Ocln	GTAGGCCATTGGACTGTCAATTATCTT	/5Phos/AGATTACTTTCCGCATAGTCAGATGGGAATTATTACCGTAGCATACACTAAAGATA
CCDS26731.1	Ocln	ACGAGAGAGCTCTTTATTGACGTTATCTT	/5Phos/AGATTAGTCTAGTTCTGCCTGTAAGCTCAATTATTACCGTAGCATACACTAAAGATA
CCDS80619.1	Olr1	TCTTCTGACATATGCTGAATGCTTATCTT	/5Phos/ATATTATTAGAATGCAGTTTTCAGCGAAAATTATTACGCCAGCATACACTAAAGATA
CCDS80619.1	Olr1	ATGAATGTCAGATCATCTGCTTATCTT	/5Phos/ATATTACATTAATTTGTAGTAACTGGCCAAATTATTACGCCAGCATACACTAAAGATA
CCDS80619.1	Olr1	GCTTCTTGCCACATGACTTCTGATTTATCTT	/5Phos/ATATTAGGCTCGTCATTCGCAGGCTAATTATTACGCCAGCATACACTAAAGATA
CCDS24382.1	Osm	GGAGACTGAGGGTCAAACTGTTATCTT	/5Phos/AACTTACAGTGTTCTTAGAAGCCGTGTAATTATTACATGATCATACACTAAAGATA
CCDS24382.1	Osm	GCCATGCAGAAAACATTGTTCCTTTTATCTT	/5Phos/AACTTAGCCGAGGATATTGTGCCGGAATTATTACATGATCATACACTAAAGATA
CCDS24382.1	Osm	GCTCCAAGAGTGATTCTGTGTTTATCTT	/5Phos/AACTTACCCGTGAGGTTCGCCTGATAATTATTACATGATCATACACTAAAGATA
CCDS30346.1	P2ry10	AGATGACAGCACTGATGCCTTATCTT	/5Phos/ACCTTAACATCGTACCTACGCTTCCAAATTATTACAAAGGCATACACTAAAGATA
CCDS30346.1	P2ry10	AGCCATGAAATAGTACAGAATTGTTATCTT	/5Phos/ACCTTATCCAAAAGACAACAGAGACTAATTATTACAAAGGCATACACTAAAGATA
CCDS30346.1	P2ry10	ACTCTCCCTGCTCATGAGATTATCTT	/5Phos/ACCTTAGAGAACGAGTAACAGAGCTTAATTATTACAAAGGCATACACTAAAGATA
CCDS18857.1	Padi2	CGGTTCATGTACTGGAAACAATTATCTT	/5Phos/AGCTTACTTTCAGTTCGCAGTTGGTAATTATTACGAGCTCATACACTAAAGATA
CCDS18857.1	Padi2	GCTTGCTGTAGACCTTTTCGTTATCTT	/5Phos/AGCTTACACTACAGTCCTCCTTGGGAATTATTACGAGCTCATACACTAAAGATA
CCDS18857.1	Padi2	TGGGGATGAAAGTCATAAACTCATTATCTT	/5Phos/AGCTTAGACGTGGCCTACAGTCAGCAATTATTACGAGCTCATACACTAAAGATA
CCDS17235.1	Pag1	AGAATGTCGCCATTGGTGAGCTTATCTT	/5Phos/ATCTTACCCCGTTCTGTTCGCTGCTAATTATTACTCGACCATACACTAAAGATA
CCDS17235.1	Pag1	GGCCAGGCTTATTCACTGATTATCTT	/5Phos/ATCTTAAATACATTGCTGAGATCTCCTAATTATTACTCGACCATACACTAAAGATA
CCDS17235.1	Pag1	AGGCACATTCATCAGGTTCTTTATCTT	/5Phos/ATCTTAATGGTCCCCGCTATGCTGCAATTATTACTCGACCATACACTAAAGATA
CCDS48409.1	Pappa2	GTCCCCACAGGATAGGACCTTTATCTT	/5Phos/AAGTTAGGGTAGTTTTCGAGGCGGCAATTATTACGCCATCATACACTAAAGATA
CCDS48409.1	Pappa2	CCAAGCATGCCATAATAGGTTGGTTATCTT	/5Phos/AAGTTATGAGGACAACACCACCCAGAATTATTACGCCATCATACACTAAAGATA
CCDS48409.1	Pappa2	AGAGCTGTATGCTGTCCATCGTTTATCTT	/5Phos/AAGTTAGTGGCTGCTACATGAGTCCAAATTATTACGCCATCATACACTAAAGATA
CCDS78739.1	Pbx1	CTGGTCCGGCTTTGCTCTCGTTATCTT	/5Phos/ACGTTAGGAGGTTCATCACGTGGGTGGTGAATTATTACCCTCCCATACACTAAAGATA
CCDS78739.1	Pbx1	TCACACAACACATTAAACAATTATCTT	/5Phos/ACGTTAGCAGGCTTCATTCTGTGGCAATTATTACCCTCCCATACACTAAAGATA
NM_008783.3	Pbx1	TGTCTTGTTTCCTAGGGATGTTATCTT	/5Phos/ACGTTAACATTTTACTAGCCATCTCCATAATTATTACCCTCCCATACACTAAAGATA
CCDS35913.1	Pcbd1	TGCAGGGCTACTCTTGTCATTATCTT	/5Phos/AGGTTAGAAGCCAAAAGCCCTGTTGAAATTATTACACTATCATACACTAAAGATA
CCDS35913.1	Pcbd1	AGGTGATATGGACCTTGTTGTACTTATCTT	/5Phos/AGGTTAGTTAAACCACTCGGGATGGTAATTATTACACTATCATACACTAAAGATA
CCDS35913.1	Pcbd1	TCCCGTTCCGAAAGACCGGTTATCTT	/5Phos/AGGTTACATTCATGGGTGCTCAAGGTGAATTATTACACTATCATACACTAAAGATA
CCDS53181.1	Pcdh19	CCGAATAGGGTTGACCTCATGCATTATCTT	/5Phos/ATGTTAACTTTCTCGTTGTCGGCTCCAAATTATTACAAACACATACACTAAAGATA
CCDS53181.1	Pcdh19	TCCTTCAGACGCTTCACGCTATTATCTT	/5Phos/ATGTTAAGATTCCTTGTCACGACCATCCTAATTATTACAAACACATACACTAAAGATA
CCDS53181.1	Pcdh19	ATGCCCATAGGAGTACTCAGCTTATCTT	/5Phos/ATGTTATTCTGCAATTGTAGGTCCGGATAATTATTACAAACACATACACTAAAGATA
CCDS57289.1	Pde4b	TGGTGAACTGCGTGGAGAAATTTATCTT	/5Phos/AATTTATGGGAGATGTAGGTCTGTTTCCTAATTATTACACGCCCATACACTAAAGATA
CCDS57289.1	Pde4b	AGTCTTTATGCAAACCTCAGATTATCTT	/5Phos/AATTTACCGAAGCAGTAAATTCTTTTGGAATTATTACACGCCCATACACTAAAGATA
CCDS57289.1	Pde4b	CTGGGAAGTGATGAGTTCCTGTTATCTT	/5Phos/AATTTACATCGCTTTTGGTGACAAGTAATTATTACACGCCCATACACTAAAGATA
CCDS50300.1	Pdgfrb	ACACTCACTGACACGTTGCTTATCTT	/5Phos/ACTTTAAGTATAGGTGCCCGAATCACTAATTATTACCCGATCATACACTAAAGATA
CCDS50300.1	Pdgfrb	ATGCTTGTTGGAGTGTCGCTGCTTATCTT	/5Phos/ACTTTAGAAGGTGTGTTTGTTCCGGTGCAATTATTACCCGATCATACACTAAAGATA
CCDS50300.1	Pdgfrb	ACCGTCAGAGCTCACAGACTTATCTT	/5Phos/ACTTTACAATGACCTTCCATCGGATCTAATTATTACCCGATCATACACTAAAGATA
CCDS71511.1	Pdpn	CCCAGAACCAAACGCTCCCCAATTATCTT	/5Phos/AGTTTACCCAGAACAACACTGGCACGGTAATTATTACGTAAGCATACACTAAAGATA
CCDS71511.1	Pdpn	AGACGCCAACTATGATTCCAACCTTATCTT	/5Phos/AGTTTAGGTGACTACTGGCAAGCCATAATTATTACGTAAGCATACACTAAAGATA
NM_001290822.1	Pdpn	AAGCAGAAGGCAGGTGTTATTATCTT	/5Phos/AGTTTAAAACTGGTCGGTCTGACTTCAATTATTACGTAAGCATACACTAAAGATA
CCDS37045.1	Pdzd2	AGGAGTCTCGCTGGAGTCAGTTATCTT	/5Phos/ATTTTACGAACTTCCCTGCTCTTCCCTAATTATTACAGTCCCATACACTAAAGATA
CCDS37045.1	Pdzd2	CTCCTGGTCTTCGTTGTCAGTTTATCTT	/5Phos/ATTTTAAGGAGGATATGTCCTCCACTGAATTATTACAGTCCCATACACTAAAGATA
CCDS37045.1	Pdzd2	TCTCCGGCTATGGATGATTTTCCTCTTATCTT	/5Phos/ATTTTATCCAGACTCAACCCCAGCCAATTATTACAGTCCCATACACTAAAGATA
CCDS17649.1	Pdzk1	TCTTTGTCCAGCACCAACATTATCTT	/5Phos/AAATTAAGTAGTCTGGTCTCCACCTTAATTATTACAAGTTCATACACTAAAGATA
CCDS17649.1	Pdzk1	CCATAGTTCTGCCCCTCTTGTTTATCTT	/5Phos/AAATTAGGACAATTTACACTCTCTGGGGTAATTATTACAAGTTCATACACTAAAGATA
CCDS17649.1	Pdzk1	TGGGGATTTTCTTAGCTTGGAAGTTATCTT	/5Phos/AAATTAGCTGTAGGCCATCTTTCCAAATTATTACAAGTTCATACACTAAAGATA
CCDS79068.1	Pecam1	TGGGGCAAGGAAGACTCTGATTATCTT	/5Phos/ACATTATGCAAGAGTGCTGCTTCGGAATTATTACTATCCCATACACTAAAGATA
CCDS79068.1	Pecam1	CTGGACCAAGTGTGTCACTTGTTATCTT	/5Phos/ACATTACTATGCACCTAATGTGCAGCTAATTATTACTATCCCATACACTAAAGATA
CCDS79068.1	Pecam1	GGCTTTGGAGATACGGTTTGATTCTTATCTT	/5Phos/ACATTACTTTGCAGGTGTAGTGTCCAAATTATTACTATCCCATACACTAAAGATA
CCDS57407.1	Peg10	AGCTCCATCATAAAGGCAGTTTATCTT	/5Phos/AGATTAAGTTGTGCATCAGGTAAGTACATAATTATTACAATTACATACACTAAAGATA
CCDS57407.1	Peg10	TGATGTCTTCAGGGAGCTCATTATCTT	/5Phos/AGATTAGTGTCTGCGTTCATCATCATCTAATTATTACAATTACATACACTAAAGATA
CCDS57407.1	Peg10	AGCAGGTTCATATTCTCAAATTATCTT	/5Phos/AGATTATGCCTGTTCATGTCTTCGTAATTATTACAATTACATACACTAAAGATA
CCDS20783.1	Peg3	TGGCACGAGCTTTCTGGTGTTTATCTT	/5Phos/ATATTAACGAACACTTGAGCTGGGAACTGAATTATTACATCGCCATACACTAAAGATA
CCDS20783.1	Peg3	CCGGCTCGAAGATGATCACACTTTATCTT	/5Phos/ATATTACGTGACTTTTCAGATGCTCGCCAATTATTACATCGCCATACACTAAAGATA
CCDS20783.1	Peg3	TGGCCCCAAAATCGATTGACTTATCTT	/5Phos/ATATTAGCGACTCAGAGAAGGAAGGGAATTATTACATCGCCATACACTAAAGATA
CCDS19416.1	Pf4	AGGGTGGCTATGAGCTGGGGAATTATCTT	/5Phos/AACTTAGCACAGTGGCGTCCTGCCTAATTATTACAGAGACATACACTAAAGATA
CCDS19416.1	Pf4	CTGGTGATGTGCTTAAGATGTTATCTT	/5Phos/AACTTAATCCCAGAGGAGATGGTCTAATTATTACAGAGACATACACTAAAGATA
CCDS19416.1	Pf4	AGATCTCCATCGCTTTCTTCTTATCTT	/5Phos/AACTTAGGACCAGCGCTGGTGACAGAATTATTACAGAGACATACACTAAAGATA
CCDS29584.1	Pga5	ACCAATCCTGTTATTTGCCCGTTATCTT	/5Phos/ACCTTACAAACACGGTGAAATACAGCCTAATTATTACAGTATCATACACTAAAGATA
CCDS29584.1	Pga5	CCATTCATGGAGATGCTATCCACATTATCTT	/5Phos/ACCTTATAATTGCCAGTAGCTGGGCTAATTATTACAGTATCATACACTAAAGATA
CCDS29584.1	Pga5	TGCTCCTGCAATTGTGTGACCTTATCTT	/5Phos/ACCTTATCCTTTCGGATGTAGGCACTGGAATTATTACAGTATCATACACTAAAGATA
CCDS28855.1	Pgc	ACACCATTGAGGACAAAAGTGAGGGTTATCTT	/5Phos/AGCTTAGGCAGGCTACTGACGCTGTAATTATTACTCCCACATACACTAAAGATA
CCDS28855.1	Pgc	GCAGGGAGAAGGTCTGCCCTTATCTT	/5Phos/AGCTTAGAGTGTAGTAGGTGGAGGACTTGCTAATTATTACTCCCACATACACTAAAGATA
CCDS28855.1	Pgc	CCAGGCTCATTCTCACTCAGGCTTATCTT	/5Phos/AGCTTAAACTCCTGGTTAGGGACCTGGAATTATTACTCCCACATACACTAAAGATA
CCDS20881.1	Pglyrp1	CCCAGCTTTGGATGACCTGATAGTTATCTT	/5Phos/ATCTTATTGGTCACCTGGAGAGAGAGTAATTATTACAATGGCATACACTAAAGATA
CCDS20881.1	Pglyrp1	CCTCGGCCTTCATAGACATGTTATCTT	/5Phos/ATCTTACGTCCTCTCCAATAAGGAAGTAATTATTACAATGGCATACACTAAAGATA
CCDS20881.1	Pglyrp1	CCATGAAGGTGATGCCAATATTATCTT	/5Phos/ATCTTAACATGGGATTCCAGATGGGAATTATTACAATGGCATACACTAAAGATA
CCDS79182.1	Phactr1	ACTGTGGTAAGACGTGGAACAGTTATCTT	/5Phos/AAGTTAGACTCGTTGCTCGGAGCTTAATTATTACTTTAACATACACTAAAGATA
CCDS79182.1	Phactr1	TGGGTCCTGCTTTTGTGATGCTTATCTT	/5Phos/AAGTTATCGCTTGAGTGCAAACCAGAACTAATTATTACTTTAACATACACTAAAGATA
CCDS79182.1	Phactr1	CCTGGTGAGCTTGGTGCCATTATCTT	/5Phos/AAGTTATCTGCTGTCTGAGCTCCAGCAATTATTACTTTAACATACACTAAAGATA
CCDS22042.1	Phlda2	GCTCGGAAGGCATTTCAGACTCAGTTATCTT	/5Phos/ACGTTACGCTGATACCGGTAGCGGGAATTATTACACGTACATACACTAAAGATA
CCDS22042.1	Phlda2	CGCCCTCGCAAAGGATCTCGTTATCTT	/5Phos/ACGTTAGGAGGTCTTCACGGTTTTCGAAGAAATTATTACACGTACATACACTAAAGATA
CCDS22042.1	Phlda2	GCGCTTCTTCTTCCATACCTGTTATCTT	/5Phos/ACGTTAAACAGGCTGTCGCTTCGCTAATTATTACACGTACATACACTAAAGATA
CCDS28595.2	Pi16	TGCTGGCTTCTTCGTCCATATTATCTT	/5Phos/AGGTTATTTGGGGACAGGGATATGTGTAATTATTACTATTGCATACACTAAAGATA
CCDS28595.2	Pi16	GGCACGGTACTGGTTGTGATTATCTT	/5Phos/AGGTTAATCCACCATAGTTTGCTTCTCGTAATTATTACTATTGCATACACTAAAGATA
CCDS28595.2	Pi16	GCCTTGCAGAAACCAAGGGGTTATCTT	/5Phos/AGGTTACTCAGTTACAAAAGCCTGAGCCTAATTATTACTATTGCATACACTAAAGATA
CCDS15104.2	Pid1	AGGTGATGAAGCCACACTTGGAATGTTATCTT	/5Phos/ATGTTACGGATCTCTAGGAGGGCGTAATTATTACGTCGACATACACTAAAGATA
CCDS15104.2	Pid1	TTCAGATGAGCTGCTCCTATTTATCTT	/5Phos/ATGTTAGATCCGCCCATCACTCTTCAATTATTACGTCGACATACACTAAAGATA
CCDS15104.2	Pid1	ACTTTTCCCAGATAGGTAACCTTGTTATCTT	/5Phos/ATGTTAGCCACTATGAGTCCTTGCCTAATTATTACGTCGACATACACTAAAGATA
CCDS24865.1	Pik3r5	GGGTCAAGCATACCGAGGTTTATCTT	/5Phos/AATTTATGAGAGATGTCATTGGTACTGTCCTAATTATTACAATCTCATACACTAAAGATA
CCDS24865.1	Pik3r5	ACTGAAGCTTGAAGAAGCGTGTTTATCTT	/5Phos/AATTTAGGATAGGGTGACTGGTCTCCAGAATTATTACAATCTCATACACTAAAGATA
CCDS24865.1	Pik3r5	AGCTGCTAGAGCCGATGATCTTATCTT	/5Phos/AATTTACACCTTGTCCACTTTGATGTAGGAATTATTACAATCTCATACACTAAAGATA
CCDS19780.1	Pilra	AGGGAGATGGAAGCATACATTATCTT	/5Phos/ACTTTAATGTTATTATCCTTGGGGTTTTCTAATTATTACACTGTCATACACTAAAGATA
CCDS19780.1	Pilra	CTCTTCCACCAGAGGAACACTATCTTATCTT	/5Phos/ACTTTATCCCAAAACCCCAACCAGGAATTATTACACTGTCATACACTAAAGATA
NM_153510.3	Pilra	GGAGCAACTCATGGAAGACATTATCTT	/5Phos/ACTTTATGGAGAGCCAGAAGAGAGAGAATTATTACACTGTCATACACTAAAGATA
CCDS39730.1	Pirb	CCTGAATTTTCCCCGATGTCTTATCTT	/5Phos/AGTTTACGTCGAAGAAGAATGAAGATGAAGAATTATTACCGGAACATACACTAAAGATA
CCDS39730.1	Pirb	AGTCAGAATGAACTTGTGATTTATCTT	/5Phos/AGTTTAGTTGTGCCAGGACTCACACAATTATTACCGGAACATACACTAAAGATA
CCDS39730.1	Pirb	TGGGCTCTTCAGCTCCTGATTATCTT	/5Phos/AGTTTAGAAAGTTGCAAGTCTTTCTCTAATTATTACCGGAACATACACTAAAGATA
CCDS36585.1	Pitrm1	GGCCATACAAGAAGTGGTCCATTATCTT	/5Phos/ATTTTACCTTTATCGGATGGAGCAACAGGAATTATTACCGGACCATACACTAAAGATA
CCDS36585.1	Pitrm1	GTCCCCATCATGGTTCCAGTTATCTT	/5Phos/ATTTTAAGAAGCTATATATGACGTCAGGGTAATTATTACCGGACCATACACTAAAGATA
CCDS36585.1	Pitrm1	AGCAGGGGAAGAAAGTTGCTTATCTT	/5Phos/ATTTTACCAAATACACGGAGAGGAGGTTAATTATTACCGGACCATACACTAAAGATA
CCDS28166.1	Pla1a	GGCACTGGATGTAGTCAGGATTATCTT	/5Phos/AAATTATAAACCTTCACTTCCTTGGGGAGAATTATTACGGCTGCATACACTAAAGATA
CCDS28166.1	Pla1a	ACCGAGGACGTTACGTTGTTTATCTT	/5Phos/AAATTAGCTAAGAAACGTGACCTCGATAATTATTACGGCTGCATACACTAAAGATA
CCDS28166.1	Pla1a	AGGGGCAGTACAGAAAGTCTTATCTT	/5Phos/AAATTACAACAACAGGAGTTCTGTCTAATTATTACGGCTGCATACACTAAAGATA
CCDS28796.1	Pla2g7	GGAGTACAGCTCTTCGTTCACTTATCTT	/5Phos/ACATTAGATACATCCATGGATCAAGAGCAAATTATTACTGAGCCATACACTAAAGATA
CCDS28796.1	Pla2g7	AGCCAATGCCAATAGCAGAATTATCTT	/5Phos/ACATTAAAATCGTCCTGAAGGCTCCAATTATTACTGAGCCATACACTAAAGATA
CCDS28796.1	Pla2g7	ATCTGAATCTCTGGTCCTCATTATCTT	/5Phos/ACATTATAAGGGCTTGAAGAACTGTAATTATTACTGAGCCATACACTAAAGATA
CCDS30128.1	Plac1	AGGGGTGAACGGTGACCATGTTATCTT	/5Phos/AGATTACCAATCTGTCGAGCACAGCACATAATTATTACTTCCGCATACACTAAAGATA
CCDS30128.1	Plac1	TCTGGAGAGACAGCCTTGATGCGTTATCTT	/5Phos/AGATTATGCCACATTCGGTAACGCGGTAATTATTACTTCCGCATACACTAAAGATA
CCDS30128.1	Plac1	GCACAGGACACGGGAATCATTATCTT	/5Phos/AGATTATATTTCGTTGATGAGCCCTTGGAATTATTACTTCCGCATACACTAAAGATA
CCDS19464.1	Plac8	ATCACAAATAGATCCAGGAATGCCTTATCTT	/5Phos/ATATTAATCGGGTTCGGTAGAGAGTAATTATTACCGTATCATACACTAAAGATA
CCDS19464.1	Plac8	GGGAGCACGAACGAATCCAGTTATCTT	/5Phos/ATATTATGAGTCACGATAACTGTTGGTGCCAATTATTACCGTATCATACACTAAAGATA
CCDS19464.1	Plac8	ACAGGACAGAAGAGTGTGATTATCTT	/5Phos/ATATTAATGTAGTCATCACAAATAGATAATTATTACCGTATCATACACTAAAGATA
CCDS48501.1	Plagl1	TTTGCCACACTCAGCCTTCGTTATCTT	/5Phos/AACTTAGCACTTGAATGGGCGCTCCAATTATTACGTAGTCATACACTAAAGATA
CCDS48501.1	Plagl1	AGTTGAAGGCGCAATGAGTTTATCTT	/5Phos/AACTTAGAAATTGCTCTGGTAATCTCCTAATTATTACGTAGTCATACACTAAAGATA
CCDS48501.1	Plagl1	GGGCATGCCTACAAATGGGTTATCTT	/5Phos/AACTTACATATGAGGTAGGAACAGGATAATTATTACGTAGTCATACACTAAAGATA
CCDS22183.1	Plat	ACTCCGTGGTATACTTCCCTTATCTT	/5Phos/ACCTTAGCCTTAAAGACATAGCACCAGAATTATTACCGTTGCATACACTAAAGATA
CCDS22183.1	Plat	GGTGCCACGGTAAGTCACACCTTATCTT	/5Phos/ACCTTATCCCAACATAGCAGTCCTCGCAATTATTACCGTTGCATACACTAAAGATA
CCDS22183.1	Plat	AGTCCTCCTTTAATTCTAAACTGATTATCTT	/5Phos/ACCTTACCGTTTGTACTGCCTCAGGAATTATTACCGTTGCATACACTAAAGATA
CCDS20950.1	Plaur	ACTGGAAGCCATTCGGTGGTTATCTT	/5Phos/AGCTTAAGCTCTGAAGATCCAGAACTGGGAATTATTACCCTATCATACACTAAAGATA
CCDS20950.1	Plaur	CTCCTTTCTGTGCTCTGGATTATCTT	/5Phos/AGCTTAGGTCACCACTTCAATACAGTGAATTATTACCCTATCATACACTAAAGATA
CCDS20950.1	Plaur	GCGCAGCCTCTTACGGTATATTATCTT	/5Phos/AGCTTACTCCGGTTTCCCAGCACATAATTATTACCCTATCATACACTAAAGATA
CCDS20652.1	Plbd1	GTGGGAGATAGGGAGGGAATAAGGTTTATCTT	/5Phos/ATCTTAAACAGGTCACCAACGGCGTAATTATTACGATAGCATACACTAAAGATA
CCDS20652.1	Plbd1	AGAACCCTGGATAACTGCTGAAAGTTATCTT	/5Phos/ATCTTAAGCCGTTTGCTGAGGGTGTAATTATTACGATAGCATACACTAAAGATA
CCDS20652.1	Plbd1	TTCCACTTTCTTCGATTCAGTTATCTT	/5Phos/ATCTTAGGACCAGTATGCTGTTGCAAATTATTACGATAGCATACACTAAAGATA
CCDS26195.1	Pld4	GCAGTTGTAGATGATTGCACCAAGTTATCTT	/5Phos/AAGTTACCTTCACCTGAGTCAGGGAAATTATTACAAAGACATACACTAAAGATA
CCDS26195.1	Pld4	TCTGACCAGTTAGAGGTGCTTATCTT	/5Phos/AAGTTAACATAGGCTGTCTTGTCTGTGAATTATTACAAAGACATACACTAAAGATA
CCDS26195.1	Pld4	GGCTCGGGACTTGTCTGTCTTATCTT	/5Phos/AAGTTAGGTCCATAGCATAGTGGGAACTAATTATTACAAAGACATACACTAAAGATA
CCDS24446.1	Plek	GCCCCTGCTTCAGTAAACATTTATCTT	/5Phos/ACGTTACTGCTTGATGATAACCCCTCTGAATTATTACTTGCGCATACACTAAAGATA
CCDS24446.1	Plek	AGCTTGTTAGAAACCAGCCAGTCTTATCTT	/5Phos/ACGTTATGACACCACTACCTGTGAGGCAATTATTACTTGCGCATACACTAAAGATA
CCDS24446.1	Plek	GCTTTCTTGATATCCCGAACCTTATCTT	/5Phos/ACGTTAAAGCGTCTCTCTCCTCCAGAATTATTACTTGCGCATACACTAAAGATA
CCDS40619.1	Plet1	GCTTTCAGGATCACGGCACTGATTATCTT	/5Phos/AGGTTAGAATCGTTCACGGGGACCGTAATTATTACGTTACCATACACTAAAGATA
CCDS40619.1	Plet1	GGGACCGTCACTGTATAGGTTACATTATCTT	/5Phos/AGGTTACCCACCAGAGACGTTAGCCAATTATTACGTTACCATACACTAAAGATA
CCDS40619.1	Plet1	GTCCAGTTTGTCTGGAAGACCTTATCTT	/5Phos/AGGTTACTGGCTTTGGGATGTCAAGTAATTATTACGTTACCATACACTAAAGATA
CCDS18308.1	Plin2	GCCACTCTCATCACCACGCTCTTATCTT	/5Phos/ATGTTATTGCGGATCCACTACTGCTGCAATTATTACTTTCCCATACACTAAAGATA
CCDS18308.1	Plin2	TGTTCACCTCGGTAGACTGAGGATTATCTT	/5Phos/ATGTTAAAAGGGACCTACCAGCCAGTAATTATTACTTTCCCATACACTAAAGATA
CCDS18308.1	Plin2	ACGTTGGCTGGTTCAGAATATTATCTT	/5Phos/ATGTTACAGTCTTTCCTCCATCCTGTAATTATTACTTTCCCATACACTAAAGATA
CCDS23408.1	Plod2	AAGCCTCCAGAATTCAGGTAGTTATCTT	/5Phos/AATTTATTTCCCAATGTGCACAACAGAATTATTACATGAGCATACACTAAAGATA
CCDS23408.1	Plod2	GTGACTGGAGCAATGAACTTTATCTT	/5Phos/AATTTATCGGATGAAATGAAGCCAAAAATTATTACATGAGCATACACTAAAGATA
CCDS23408.1	Plod2	AAAGTTGGACCACAACTTTCTTATCTT	/5Phos/AATTTAATGACGTGTCACAAGAGGAAATTATTACATGAGCATACACTAAAGATA
CCDS23412.1	Pls1	AGGCAGAGTTCAGTGCTAGGTTTTATCTT	/5Phos/ACTTTAGATTTTCCGACACCGTGAACGGAATTATTACGGTACCATACACTAAAGATA
CCDS23412.1	Pls1	GTCCTCGCCATCTTTTAGCAATTATCTT	/5Phos/ACTTTACGATCAAGGCTTCATTCCTGGAATTATTACGGTACCATACACTAAAGATA
CCDS23412.1	Pls1	AGCTGAAAGATCACCAAAGCGTTTATCTT	/5Phos/ACTTTAGCAAGGTCACTGTACAGGTGATAATTATTACGGTACCATACACTAAAGATA
CCDS22396.1	Plvap	ATGAGCGACACGAAGAGGAAGAAATTTATCTT	/5Phos/AGTTTACGCAGGTAGTACCAGCAGCAATTATTACCCCGACATACACTAAAGATA
CCDS22396.1	Plvap	CGCCGCAGTTCTGCATTCTCACGGGTTATCTT	/5Phos/AGTTTAACGCGCTCAATGCCGGCGCAATTATTACCCCGACATACACTAAAGATA
CCDS22396.1	Plvap	ATGCGCTCCATCTCACGTCTTATCTT	/5Phos/AGTTTAGTAGTCAACAGTTGCTGCATGAAATTATTACCCCGACATACACTAAAGATA
CCDS24837.1	Pmp22	AGTTCTGCCAGAGATCAGTCGTTATCTT	/5Phos/ATTTTAGTGTCCATTGCCCACGAGCAATTATTACTGAAGCATACACTAAAGATA
CCDS24837.1	Pmp22	AGCAAGGATTTGGAAGAATCTTATCTT	/5Phos/ATTTTAAGTGATGTAAAACCGGCCGAATTATTACTGAAGCATACACTAAAGATA
NM_001302261.1	Pmp22	CGGTCAGGGCTTTTCGTCTTTATCTT	/5Phos/ATTTTAGAGTGCTTAGGGCTTCACACATAATTATTACTGAAGCATACACTAAAGATA
CCDS19983.1	Podxl	GGCCTTATGGGAGGTTCACAGTTATCTT	/5Phos/AAATTATAGCTGGTAATTTCCAAAGGCCCAATTATTACGGCACCATACACTAAAGATA
CCDS19983.1	Podxl	AGGTCAGTAGGCTGAGAAGATTATCTT	/5Phos/AAATTAACGTTGATTAGCCCCAAAGTAATTATTACGGCACCATACACTAAAGATA
CCDS19983.1	Podxl	GTCGGCATAGATGGAGATTGGGTTATCTT	/5Phos/AAATTAGAGGTTGTGAATGGTGTAGGGTAATTATTACGGCACCATACACTAAAGATA
CCDS57212.1	Postn	TCTCTCAGCTTCGAGACATCGGTTATCTT	/5Phos/ACATTATAGTGCTGAGTGGTAGTGGCTAATTATTACACTACCATACACTAAAGATA
CCDS57212.1	Postn	AGCACAGTGGTTTTCTTCCCTTATCTT	/5Phos/ACATTAAGATAGCACCTTGATACCAGTTCTAATTATTACACTACCATACACTAAAGATA
CCDS57212.1	Postn	TGGATGGAGGTACCAATTTGTGTTTATCTT	/5Phos/ACATTAGGACACGGTCAATGACATGGAATTATTACACTACCATACACTAAAGATA
CCDS23176.1	Pou2af1	CGGGTGTAGCAGTGCTTCTTTTATCTT	/5Phos/AGATTACGTGACATTAGTGATGAGTGGTGGAATTATTACTCCAGCATACACTAAAGATA
CCDS23176.1	Pou2af1	CCCTCCACGGAGAGGGTGTTTATCTT	/5Phos/AGATTATTGAGCTCGTACGTGTTGCTTTCCTAATTATTACTCCAGCATACACTAAAGATA
CCDS23176.1	Pou2af1	ACAGCTTCATGGGACACATACTTATCTT	/5Phos/AGATTACCGTGTAGGGTGTCCATGGAATTATTACTCCAGCATACACTAAAGATA
CCDS52143.1	Pou2f2	ACAGCTGAGGATAAGGTAGTAATTATCTT	/5Phos/ATATTAGTTGTGCTCAGACTGCTAGAATTATTACCAGATCATACACTAAAGATA
CCDS52143.1	Pou2f2	CTCTTCTCTAAGGCGAAGCGTTATCTT	/5Phos/ATATTAACATTCGTCTCGATGCTGGTAATTATTACCAGATCATACACTAAAGATA
NM_001163556.1	Pou2f2	TGTTGAGGTAGCTGGAATAGATTTATCTT	/5Phos/ATATTAGGCGTTGGTAGCAGGCCTGAATTATTACCAGATCATACACTAAAGATA
CCDS19415.1	Ppbp	CCTGTACACATTCACAAGGTTATCTT	/5Phos/AACTTAGATAGAATTGAATGGGATTCCAGAATTATTACGTCTTCATACACTAAAGATA
CCDS19415.1	Ppbp	TCGTACATCTGCAGCGCAGTTATCTT	/5Phos/AACTTACGATATATGGGTCCATGCCATCAGAATTATTACGTCTTCATACACTAAAGATA
CCDS19415.1	Ppbp	TCAGTGTGGCTATCACTTCCTTATCTT	/5Phos/AACTTACATCAGCACAGTGAACTCCAATTATTACGTCTTCATACACTAAAGATA
CCDS21070.1	Ppp1r14a	TACAGCTCCTCCAAGCATCCTTATCTT	/5Phos/ACCTTATCGATCCACTTCTCCACGTAATTATTACGATAACATACACTAAAGATA
CCDS21070.1	Ppp1r14a	ACCTCGTCCGGCATGTCTGACTTTATCTT	/5Phos/ACCTTACTGCCGCGGTACAGCTCCTAATTATTACGATAACATACACTAAAGATA
CCDS21070.1	Ppp1r14a	CGGCATCTTTCCTCTTCACTTTATCTT	/5Phos/ACCTTACCAATTCCAATAGCTCATCGATGTAATTATTACGATAACATACACTAAAGATA
CCDS19244.1	Ppp2r2c	AGATGCCAGAGGTTGATGCGTAGTTATCTT	/5Phos/AGCTTACGTCCGCTGACATGTACGTCTAATTATTACTAATACATACACTAAAGATA
CCDS19244.1	Ppp2r2c	TGGCTGTGAGGTGCGTTCTTTATCTT	/5Phos/AGCTTACTCTCTGGTTCCCGCTGGAAGAATTATTACTAATACATACACTAAAGATA
CCDS19244.1	Ppp2r2c	GGTAGGTGTGGCCATTGGCATTATCTT	/5Phos/AGCTTAGGTCCTTCTTGGGCTCACCTAATTATTACTAATACATACACTAAAGATA
CCDS21963.1	Prap1	TCTGTTTCCTGTTCAGGGATTATCTT	/5Phos/ATCTTACACATGTTTGCCTTTGGTCTAATTATTACTCCTCCATACACTAAAGATA
CCDS21963.1	Prap1	ACATGGGATGGTCTATGCTGTTTATCTT	/5Phos/ATCTTAAGATCCAGTTCTGGACCCTAATTATTACTCCTCCATACACTAAAGATA
NM_009475.2	Prap1	GGAAAGGAGTGGAAGAGTGTTATCTT	/5Phos/ATCTTATTAGGGCTTTCAAGAATCCTAATTATTACTCCTCCATACACTAAAGATA
NM_007453.4	Prdx6	TCCAGCTTGACACCTAGAATTATCTT	/5Phos/AAGTTATAAACATCCCATGCTCAAGCAATTATTACCAGTCCATACACTAAAGATA
NM_007453.4	Prdx6	AAGGTGCACACCTGTTCACTTATCTT	/5Phos/AAGTTAGACTTAGGAGAACAGGAACCAAGGAATTATTACCAGTCCATACACTAAAGATA
NM_007453.4	Prdx6	GTGATCATGCCACGATCTTTTTATCTT	/5Phos/AAGTTATACGGACCTGCTGCAAGGAAATTATTACCAGTCCATACACTAAAGATA
CCDS23875.1	Prf1	ACCAGGCGAAAACTGTACATTTATCTT	/5Phos/ACGTTACGACACTCTACTGTGTCGCAATTATTACGTTCTCATACACTAAAGATA
CCDS23875.1	Prf1	GGGCCACCAAGTACTTCGACGTTTATCTT	/5Phos/ACGTTACGCTCACGGTAGGTCTGGTGGAATTATTACGTTCTCATACACTAAAGATA
CCDS23875.1	Prf1	ACCGGGGATTGTTATTGTTCCACATTATCTT	/5Phos/ACGTTAACACCGGTCCTGAACTCCTAATTATTACGTTCTCATACACTAAAGATA
CCDS85402.1	Prkcb	GGACTTGGGATACGCCACATTATCTT	/5Phos/AGGTTAGTGTTCCATGATTGACTGGAAGAGTAATTATTACAACCTCATACACTAAAGATA
CCDS85402.1	Prkcb	ATGACAAACTCTGGGTTAGTTTATCTT	/5Phos/AGGTTATACGAGAAGCCAGCAAACTAATTATTACAACCTCATACACTAAAGATA
CCDS85402.1	Prkcb	CCTTGCTCTGCAAGAAGAACATTATCTT	/5Phos/AGGTTACCGATGGCAATCTCTGCGGAATTATTACAACCTCATACACTAAAGATA
CCDS26407.1	Prl2a1	GCTTGACTCCCTGGTTTTGGTTATCTT	/5Phos/ATGTTAGGTCGAGAGAAGATGTGTGACATAATTATTACCAGAGCATACACTAAAGATA
CCDS26407.1	Prl2a1	TGCTTGCTAATTTCAGTAGGTTATCTT	/5Phos/ATGTTATTACAGGATGTGTCTGCATAATTATTACCAGAGCATACACTAAAGATA
CCDS26407.1	Prl2a1	TGCATTTGGATGAGAATGCTCTTTATCTT	/5Phos/ATGTTAACTCCCTCCAGGAGTCCATAATTATTACCAGAGCATACACTAAAGATA
CCDS26397.1	Prl2b1	CCTTGCATTGTAGACATTTCATTTATCTT	/5Phos/AATTTAACAAGATGATTCAGAGCGTTAATTATTACATAGACATACACTAAAGATA
CCDS26397.1	Prl2b1	ATCCTTCTCAGCACAGGTGTTATCTT	/5Phos/AATTTATGTAGAGACTACATTCTCCCATAATTATTACATAGACATACACTAAAGATA
CCDS26397.1	Prl2b1	ACTCAGTGTGACAAGTCCCTTATCTT	/5Phos/AATTTAGGATTCTGTCATTGTATCTCTAATTATTACATAGACATACACTAAAGATA
CCDS26393.1	Prl3b1	TCCCAGGCTTGTAAAATAGTTTATCTT	/5Phos/ACTTTAATGGACACTTTCAGAAGGTAATTATTACCTATCCATACACTAAAGATA
CCDS26393.1	Prl3b1	CCTCCAACTCCTTTGTTCTTGATTATCTT	/5Phos/ACTTTAGCAGAGTATCAGGTACATGTGGAATTATTACCTATCCATACACTAAAGATA
CCDS26393.1	Prl3b1	ACCGCCATAAGGTTCTAAGTTATCTT	/5Phos/ACTTTACACTGTTCTTAGTGGATTCATCAGAATTATTACCTATCCATACACTAAAGATA
CCDS26395.1	Prl6a1	AGTGAGCTCACTGACATTATTATCTT	/5Phos/AGTTTAGAGATAGTATGGTGACGTGATAATTATTACGGCGGCATACACTAAAGATA
CCDS26395.1	Prl6a1	CATCTCTTTCACAAGGAATTTATCTT	/5Phos/AGTTTACACCCGGCATCTGTCGGGCTAATTATTACGGCGGCATACACTAAAGATA
CCDS26395.1	Prl6a1	GTGTGGCAGGCAGTAAGGTATCTGTTATCTT	/5Phos/AGTTTAAGAGAACCACCTGCCTGGTAATTATTACGGCGGCATACACTAAAGATA
CCDS26403.1	Prl7a1	TCATCGTCTATTCCTGGTGTTTATCTT	/5Phos/ATTTTACTTCAGATAGGTTGATTCGGTAATTATTACTAGAGCATACACTAAAGATA
CCDS26403.1	Prl7a1	TCATGGCATGATCCAACAGTTATCTT	/5Phos/ATTTTACCTTGATGGATAGTGGATCATCATAATTATTACTAGAGCATACACTAAAGATA
CCDS26403.1	Prl7a1	AGACCAGACCAGAGGGTGTTTATCTT	/5Phos/ATTTTATCAGCCACATTTTCTGTTGCTAATTATTACTAGAGCATACACTAAAGATA
NM_011168.4	Prl7a2	ATTGAACCACAAAACATGGTGTTATTATCTT	/5Phos/AAATTATGTCTCGAAGACCTGATGGAATTATTACCTAAGCATACACTAAAGATA
CCDS26404.1	Prl7a2	ATGGATAACCATCAGTCTCATTGCTTATCTT	/5Phos/AAATTACTCAAAGGTACAGAGGCCAAATTATTACCTAAGCATACACTAAAGATA
CCDS26404.1	Prl7a2	AGCTTTGGAAATTCGTTAAAAGGAATTATCTT	/5Phos/AAATTATGTTGAGCTTCGTCCAGGTAATTATTACCTAAGCATACACTAAAGATA
CCDS26402.1	Prl7b1	ATTGGCTGACTGTAAGGATGCATTATCTT	/5Phos/ACATTACTCTGACCAAGCAGGATACACTAATTATTACCAGCACATACACTAAAGATA
CCDS26402.1	Prl7b1	AAGGTCTTCGGTGAGCATTTTATCTT	/5Phos/ACATTACGCTAACACCTGATCCACTGAATTATTACCAGCACATACACTAAAGATA
CCDS26402.1	Prl7b1	ATCCACTGCCAATTGTGGGTACAGATTATCTT	/5Phos/ACATTACCACGTCCTCCCACAGGAGAATTATTACCAGCACATACACTAAAGATA
CCDS26405.1	Prl7d1	AATGGCTTCGGCCTTTGATAGTTATCTT	/5Phos/AGATTATCCTATAAGGGCATTCTGGCAAATTATTACATGAACATACACTAAAGATA
CCDS26405.1	Prl7d1	ATCTCTCCAGAAAGTACAGTTTATCTT	/5Phos/AGATTACATTATCAAACAAGTCCTTCAGATAATTATTACATGAACATACACTAAAGATA
CCDS26405.1	Prl7d1	TCGGACATCCTCAACTGTTTCAGTTATCTT	/5Phos/AGATTAACGTTGATGGGAACAGTGTGGAATTATTACATGAACATACACTAAAGATA
CCDS26401.1	Prl8a1	TCCTGCCTAATCAGTTGTGAGTTATCTT	/5Phos/ATATTAAAAGTGTGTGAAGTGTCTGGAAGAATTATTACGGCGTCATACACTAAAGATA
NM_028477.2	Prl8a1	AGTGGGATGAGTTCTAGCTTTATCTT	/5Phos/ATATTAGGAGATATGCTTTACTGGTGTAATTATTACGGCGTCATACACTAAAGATA
CCDS26401.1	Prl8a1	CCCACAGGAGCAGGTTTGATTATCTT	/5Phos/ATATTACCACCAACAGTAGGAATGTGCAGAATTATTACGGCGTCATACACTAAAGATA
CCDS70440.1	Prl8a2	TCACGTCTATACATGCGTGAAATTATCTT	/5Phos/AACTTAAGTGTTTCAAATTGTCCAGCTGAATTATTACAATTGCATACACTAAAGATA
CCDS70440.1	Prl8a2	GCTGAAGGGCATTCTTAAATGTTATCTT	/5Phos/AACTTAATCACAAGGGGATCTGAGCAATTATTACAATTGCATACACTAAAGATA
CCDS70440.1	Prl8a2	AGCAATCTTGCCCAGTTATGTTATCTT	/5Phos/AACTTAGCACATCAATGCACTGAGATGAATTATTACAATTGCATACACTAAAGATA
CCDS26399.1	Prl8a8	GCAGTGAGATGCAGCTCTGAAAACATTATCTT	/5Phos/ACCTTACTCATCCCGCCGAACCAGTAATTATTACTCATCCATACACTAAAGATA
CCDS26399.1	Prl8a8	AGGAGTGCATAGAAGTGAGGTTATCTT	/5Phos/ACCTTATGTCTGAATTGCAGTTCCATAATTATTACTCATCCATACACTAAAGATA
CCDS26399.1	Prl8a8	ATTGTTTAGAAACTGTACGATTATCTT	/5Phos/ACCTTAGGGTTTCAGCTTTCCGGATAATTATTACTCATCCATACACTAAAGATA
CCDS26400.1	Prl8a9	AATTGGTCAGCAAGTGTACGTTATCTT	/5Phos/AGCTTAAGGGTTCCAGCTGTCTGCAAATTATTACTGACGCATACACTAAAGATA
NM_001316721.1	Prl8a9	ACCATCACTGAGGAGATCCTTATCTT	/5Phos/AGCTTAAAGCAGAATTTCTGTCTCTGAATTATTACTGACGCATACACTAAAGATA
CCDS26400.1	Prl8a9	ACCTAAGGTCTTCCAGGAGTTTTATCTT	/5Phos/AGCTTACTCTTGTTCTCTTCGATCTGCCAATTATTACTGACGCATACACTAAAGATA
CCDS16766.1	Prnp	GCGGTCCTCCCAGTCGTTGTTATCTT	/5Phos/ATCTTAAAAATGGATCATGGGCCTGCTCATAATTATTACAGGACCATACACTAAAGATA
NM_011170.3	Prnp	CCAGCTAGGGGTCTGCTTTGGATTATCTT	/5Phos/ATCTTACCTACGGAACTGAGTGCACGCTAATTATTACAGGACCATACACTAAAGATA
NM_011170.3	Prnp	AGAAGCAAGAATGAGAACCATTATCTT	/5Phos/ATCTTATCAATTGAAAGAGCTACAGGTAATTATTACAGGACCATACACTAAAGATA
CCDS29116.1	Proc	CCCTGCGTCGCAGATCATACTTTATCTT	/5Phos/AAGTTACCAAGCCTCACGGTAAGCTTCTAATTATTACTTGACCATACACTAAAGATA
CCDS29116.1	Proc	AGCGTTCCGTTGACTATCCTTATCTT	/5Phos/AAGTTAGGATCTGGTTCCAGTTCATCTAATTATTACTTGACCATACACTAAAGATA
CCDS29116.1	Proc	ACTGTGAATCCATTTGAGGTAGCTTATCTT	/5Phos/AAGTTACCCACTTTGGTGTAGATGCCAATTATTACTTGACCATACACTAAAGATA
CCDS16954.1	Procr	CGACCTGTTTGGCTCCCTTTTATCTT	/5Phos/ACGTTAATGTTTTGCGTGGTGATGTGGAATTATTACCGACCCATACACTAAAGATA
CCDS16954.1	Procr	AGCTTCACCAGGCTTTCGATTATCTT	/5Phos/ACGTTATGGGTCAGATAGATCTGCAGGAATTATTACCGACCCATACACTAAAGATA
CCDS16954.1	Procr	TGCCTCACATGATGGTTGTTTATCTT	/5Phos/ACGTTATTGGAAATAGGAGATCTGGAGAATTATTACCGACCCATACACTAAAGATA
CCDS17817.1	Prss12	AGCTGCATGCTTATCGGTCTTATCTT	/5Phos/AGGTTAATCCGTCATCGCAGATTGTTAATTATTACTTCGACATACACTAAAGATA
CCDS17817.1	Prss12	GGGACTCTGGTATAAACTCCAGTTATCTT	/5Phos/AGGTTAGTGTCTTTGACTCCACATCCATAATTATTACTTCGACATACACTAAAGATA
CCDS17817.1	Prss12	CCCCAACTCGAACTGCATAGTTATCTT	/5Phos/AGGTTACCTCGAGTTGTTTCCGTACCTAATTATTACTTCGACATACACTAAAGATA
CCDS20861.2	Psg16	GGGCAATCTCAAGGTTCCTTTATCTT	/5Phos/ATGTTAGACACATGTGCCCCTTTGTAAATTATTACCGATACATACACTAAAGATA
CCDS20861.2	Psg16	TGGGAGACTGGATTTCGAGCTTATCTT	/5Phos/ATGTTAGGCAAGGTTGAAGACCTCAAATTATTACCGATACATACACTAAAGATA
NM_007676.4	Psg16	CCACTGTACATTTGCCCCATTATCTT	/5Phos/ATGTTAACACTTACTTTAGTGTTCAGTGTGTAATTATTACCGATACATACACTAAAGATA
CCDS20878.1	Psg17	GCTGTTCTGTATCGGGCAATTTATCTT	/5Phos/AATTTACAAGCTTGTTAAACACAACTGCTCAATTATTACTAGACCATACACTAAAGATA
CCDS20878.1	Psg17	TCTGATACCAGTTCTCCACGTTATCTT	/5Phos/AATTTATGACTTACGGTTCGAAGGGAATTATTACTAGACCATACACTAAAGATA
CCDS20878.1	Psg17	ATTCCAAGCTTCATACTTGCCATTATCTT	/5Phos/AATTTACCTTTGTACCACACAAAACCTAATTATTACTAGACCATACACTAAAGATA
CCDS20872.1	Psg25	CAGGGAAGAAAGGGTGTCCTTATCTT	/5Phos/ACTTTACAGATGAAAGTAGAGGAGTAAATTATTACGGCTTCATACACTAAAGATA
NM_054060.1	Psg25	CTGTAAGAGCAGCAATCCATTTATCTT	/5Phos/ACTTTAGGTATGCAGTGTGTCTCAGAATTATTACGGCTTCATACACTAAAGATA
NM_054060.1	Psg25	TAGGCCAGGAAATAGCAATATTTATCTT	/5Phos/ACTTTAGTAGATCTGGCCTTCTTGGAATTATTACGGCTTCATACACTAAAGATA
CCDS20871.1	Psg26	ACCGTTACACTATAGTACAGCGATTATCTT	/5Phos/AGTTTAGCAGTGCAATTGCTTGCCTAATTATTACGGAACCATACACTAAAGATA
NM_001029893.1	Psg26	AGGCCAAAGAGAGGATATTTTATCTT	/5Phos/AGTTTAGAATCTCACATAGAAGGGAGAAATTATTACGGAACCATACACTAAAGATA
NM_001029893.1	Psg26	TGGCCATGACAATAAATGGAATTATCTT	/5Phos/AGTTTACTGTATTTTGTGTGTGAGGGTAATTATTACGGAACCATACACTAAAGATA
CCDS20873.1	Psg27	TCTGCTGTATGATTGGCCAATTTATCTT	/5Phos/ATTTTAGCATGGAATACCTTGCTTTGCTAATTATTACGTCTGCATACACTAAAGATA
CCDS20873.1	Psg27	TGGACGTTGATTTGCACGTTTATCTT	/5Phos/ATTTTACAAGGTTTCAACTTTCACATAATTATTACGTCTGCATACACTAAAGATA
NM_001037168.1	Psg27	TACCAGGAAAAGGCTAGAAGTTATCTT	/5Phos/ATTTTATTCTCGGGCAGATTGTCAAAATTATTACGTCTGCATACACTAAAGATA
CCDS20870.1	Psg28	CCCTTCGCTGTTAAACTATAGTTATCTT	/5Phos/AAATTAACAGTGCAATTGCATGTCTAATTATTACCGACACATACACTAAAGATA
NM_054063.4	Psg28	AGAAACTAGAGAGTACATATACTTATCTT	/5Phos/AAATTAGTAGCTGGACAGCACACCTAATTATTACCGACACATACACTAAAGATA
CCDS20870.1	Psg28	ATAGTGGGACCTTCAAGGGTTATCTT	/5Phos/AAATTAAGTAGATCGCCCACAGATGAAATTATTACCGACACATACACTAAAGATA
CCDS20862.1	Psg29	CTCTTCATATCTGTACCCAGTACTTATCTT	/5Phos/ACATTAGTAGGGTGTATAATCCAGCATAATTATTACATCTGCATACACTAAAGATA
CCDS20862.1	Psg29	CCCCTTCAGCAACATATCGATTATCTT	/5Phos/ACATTAGCACTGCTTCAACCATGAGAATTATTACATCTGCATACACTAAAGATA
CCDS20862.1	Psg29	GCGGGGTTGTTAACTTGGATTATCTT	/5Phos/ACATTATCTACATGTGCTTCTTCACTCTTAATTATTACATCTGCATACACTAAAGATA
CCDS50073.1	Psmb8	AATAGTTGTCTCTGTGGGTATTATCTT	/5Phos/AGATTACATAAGCAATAGCTCTGCGAATTATTACGTGACCATACACTAAAGATA
CCDS50073.1	Psmb8	ACCCAACCGTCTTCCTTCATGTTATCTT	/5Phos/AGATTAGTACATGTTGACGACTCCTCCAGAATTATTACGTGACCATACACTAAAGATA
CCDS50073.1	Psmb8	AGAGCCGAGTCCCATTGTCTTATCTT	/5Phos/AGATTACTACGTAGTAAAGTCCTGGTCCCAATTATTACGTGACCATACACTAAAGATA
CCDS38899.1	Ptafr	AGAGGGTGATTTGATGGGCTTATCTT	/5Phos/ATATTACATTAATAGCCTGATGGAAGTTGGTAATTATTACACATACATACACTAAAGATA
CCDS38899.1	Ptafr	CCTGAGCCATCCTTATTGGGCATTATCTT	/5Phos/ATATTAAGGTTGGTGGAGTCTGTGGCAATTATTACACATACATACACTAAAGATA
CCDS38899.1	Ptafr	AGGCGATGAAGACATGAACATTATCTT	/5Phos/ATATTACAAGGATGGGCACACTGTATAATTATTACACATACATACACTAAAGATA
CCDS15353.1	Ptgs2	CGGCTTCCAGTATTGAGGAGATTATCTT	/5Phos/AACTTAAGATGGGATTTCCCATAAGTCCTAATTATTACTCTTCCATACACTAAAGATA
CCDS15353.1	Ptgs2	GGGTCAGGGATGAACTCTCTTATCTT	/5Phos/AACTTACGTAGAAGAACCTTTTCCAGCAAATTATTACTCTTCCATACACTAAAGATA
CCDS15353.1	Ptgs2	GTCCTTTCAAGGAGAATGGTGTTATCTT	/5Phos/AACTTACCAAGCTCTACCATGGTCTAATTATTACTCTTCCATACACTAAAGATA
CCDS52940.1	Pth1r	ATTGGTCACACTCGTGTGTGACTTATCTT	/5Phos/ACCTTACATTGGGCCATAGCTGTAGCTAATTATTACACAGTCATACACTAAAGATA
CCDS52940.1	Pth1r	AGACGGTGTAGTGGACACCGAAGATTATCTT	/5Phos/ACCTTAGGCACAAGCACCAACGTGGAAATTATTACACAGTCATACACTAAAGATA
CCDS52940.1	Pth1r	GCTACTCCCACTTCGTGCTTTTTATCTT	/5Phos/ACCTTAGCTTGAAGTCCAATGCCAGTGTAATTATTACACAGTCATACACTAAAGATA
CCDS20005.1	Ptn	TCTTCCAGTTGCAAGGGATTTATCTT	/5Phos/AGCTTATACATCTCTGAGTCTTCATGGTAATTATTACCATTGCATACACTAAAGATA
NM_008973.3	Ptn	CTGCAAATTTTCTACGTTGCTTATCTT	/5Phos/AGCTTAGCTGATATTGCTGGGACGAAATTATTACCATTGCATACACTAAAGATA
CCDS20005.1	Ptn	GTCCACAGCTGCCAAGATGTTATCTT	/5Phos/AGCTTAAAATCAATGCCAGGAAGGCAAATTATTACCATTGCATACACTAAAGATA
CCDS14867.1	Ptpn18	ACTGCCGGCTTTAGTGGAATTATCTT	/5Phos/ATCTTACACACCTTCAGACTTCCAGGCAATTATTACGAATACATACACTAAAGATA
CCDS14867.1	Ptpn18	CTGGCCAGGACATATACTGTAGCTTTATCTT	/5Phos/ATCTTATGCACAGAGCGGAATTCCTAATTATTACGAATACATACACTAAAGATA
CCDS14867.1	Ptpn18	GCTCCAAGAAGCTCCTCACTTATCTT	/5Phos/ATCTTAAAGTCCGTATGGCGACTCATAATTATTACGAATACATACACTAAAGATA
CCDS36063.1	Ptprb	ACCGGAAAGGAGCGCTTTTTTATCTT	/5Phos/AAGTTATCCCGAAACAGCTGTGATGGAATTATTACTAAATCATACACTAAAGATA
CCDS36063.1	Ptprb	CCCCATTGGCTCTTGACCAAGTTATCTT	/5Phos/AAGTTAACATGGAGATCCTCCGTACTCCTAATTATTACTAAATCATACACTAAAGATA
CCDS36063.1	Ptprb	CCACACCGTGTAGTGAAAGTGTTATCTT	/5Phos/AAGTTACGGATGAGTCTGTGTGCATAATTATTACTAAATCATACACTAAAGATA
CCDS59542.1	Ptprc	TCCCCTTTCCATGTGGTACACTGTTATCTT	/5Phos/ACGTTAACTGGTACACAGTTCTGGGCTAATTATTACCCCTACATACACTAAAGATA
CCDS59542.1	Ptprc	ATCTGCCAAAAGTCACCGATTATCTT	/5Phos/ACGTTACGTTTCTTTTAGTGGCCCCTAATTATTACCCCTACATACACTAAAGATA
CCDS59542.1	Ptprc	GGATCCCCACAACTAGGCTTTTATCTT	/5Phos/ACGTTAGCGTTTCTGGAATCCCCAAATAATTATTACCCCTACATACACTAAAGATA
CCDS37884.1	Ptprcap	ATTCCAGCTCAGTGCGGGCGTTATCTT	/5Phos/AGGTTAGAAGCCAGCGGCCTGCAGGAATTATTACTTGTGCATACACTAAAGATA
CCDS37884.1	Ptprcap	TCCCAGGCAGCACTACCAGTTATCTT	/5Phos/AGGTTAAAAGGCATGCAGGTCACTCAGAATTATTACTTGTGCATACACTAAAGATA
CCDS37884.1	Ptprcap	AGGGCCATCAGCACCCCAATTATCTT	/5Phos/AGGTTATCTGAGGGTACCAGGCAGAGAATTATTACTTGTGCATACACTAAAGATA
CCDS18546.1	Ptprf	ACCGTCTTCTCGTGCTTCATACGTTATCTT	/5Phos/ATGTTACCAGCATTGCGTCGATGACGAATTATTACTCGCGCATACACTAAAGATA
CCDS18546.1	Ptprf	AGGTCAGTTCCGTGGTAGATGTTATCTT	/5Phos/ATGTTAGTCAGTCCTGTCACTCGAAGATAATTATTACTCGCGCATACACTAAAGATA
CCDS18546.1	Ptprf	GGCGTCGGGAATCTGGGGTATATTATCTT	/5Phos/ATGTTAAGACGCGATATCCCCGTACCAGAATTATTACTCGCGCATACACTAAAGATA
CCDS28983.1	Qpct	TGGTCTCAAGTCGTTTTGCTTATCTT	/5Phos/AATTTACATTTCAGAAATGCTAGTGCCTAATTATTACTTAGACATACACTAAAGATA
CCDS28983.1	Qpct	ATCCATGGTGTGCCAGACTTTTATCTT	/5Phos/AATTTAGGGAAAGGAGAAGCTATCAGGTGAATTATTACTTAGACATACACTAAAGATA
CCDS28983.1	Qpct	ACTCTGCTGTCCCATCGAGTTATCTT	/5Phos/AATTTAAAATATTTGGAGTCGTAGTGGCAGGAATTATTACTTAGACATACACTAAAGATA
CCDS78677.1	Rab7b	GTGCCCTGGTACTTCCTATCTTCTTATCTT	/5Phos/ACTTTAGATCGATTTTGTTCCCCAGCAAATTATTACTATAGCATACACTAAAGATA
CCDS78677.1	Rab7b	GGGCTTCAAAGGACTCTGGTTATCTT	/5Phos/ACTTTATCAGTAACATCAAATGCCAGGAATTATTACTATAGCATACACTAAAGATA
NM_001311096.1	Rab7b	ATGGCGTATCTCAGTGATGAGATATTATCTT	/5Phos/ACTTTAGACATGGGTATTGTGGCGTAATTATTACTATAGCATACACTAAAGATA
NM_009008.3	Rac2	AGACAAGCTGGTTCAACCAGATTATCTT	/5Phos/AGTTTAGACCTTTCCTTAGAGCTTGCCTAATTATTACCATAGCATACACTAAAGATA
NM_009008.3	Rac2	AACAGCTCTACCCTTCAAGTATTATCTT	/5Phos/AGTTTAAGTAGGAGGTCTCGAGAGAAATTATTACCATAGCATACACTAAAGATA
NM_009008.3	Rac2	AGCCTCCCAAATAGGATGTGTTATCTT	/5Phos/AGTTTACCTATGAACATCCGCCCATAATTATTACCATAGCATACACTAAAGATA
CCDS78648.1	Ramp1	TGAAGCCAACGAGATTCTGTTTATCTT	/5Phos/ATTTTAATGAGAGTTAGGCGGTAGCAATTATTACGAGGACATACACTAAAGATA
NM_178401.3	Ramp1	ATGAGAGTTAGGCGGTAGCCTTTTATCTT	/5Phos/ATTTTACAATACCAGGTCACACCGTGGAATTATTACGAGGACATACACTAAAGATA
NM_178401.3	Ramp1	AATGTCGCCTGCCAATGTCTTATCTT	/5Phos/ATTTTAGTAGGAGACTAAGCATCACCAATTATTACGAGGACATACACTAAAGATA
CCDS25457.1	Ramp2	ATCGCTGTCTTTACTCCTCCACTTATCTT	/5Phos/AAATTACACAAGAGTAACAAGGAACGGGAATTATTACTAGAACATACACTAAAGATA
CCDS25457.1	Ramp2	AAGTCCAGTTGCACCAGTCTTATCTT	/5Phos/AAATTATGACAGAGTCCATGCAACTCTAATTATTACTAGAACATACACTAAAGATA
NM_019444.2	Ramp2	TCCACAGGTCTGTGGGAAGTTATCTT	/5Phos/AAATTATGAGAGTAAGTGGGTAGGGAGGAATTATTACTAGAACATACACTAAAGATA
CCDS24425.1	Ramp3	AGCACGACAGGAACCGCGATTATCTT	/5Phos/ACATTAAGTGGGATGAGTACTTCATCCGGGGAATTATTACACCTTCATACACTAAAGATA
CCDS24425.1	Ramp3	ACGATGAACTCCGACAGGTTTTATCTT	/5Phos/ACATTACACCACTTCCAGACAGCCAAATTATTACACCTTCATACACTAAAGATA
CCDS24425.1	Ramp3	TGGTCTCCATCTCGGTGCATTATCTT	/5Phos/ACATTATTAGTGAAGCTTTCATAATAAATTATTACACCTTCATACACTAAAGATA
CCDS20105.1	Rarres2	CGCCTTCTCCCGTTTGGTTTTATCTT	/5Phos/AGATTAGATTGTGCACTCCGGCTTTTAATTATTACGAAGTCATACACTAAAGATA
CCDS20105.1	Rarres2	GGTCTGCTGGAGCTTAAATTCCAATTATCTT	/5Phos/AGATTATCACAAAGGTGCCAGCTGAGAATTATTACGAAGTCATACACTAAAGATA
CCDS20105.1	Rarres2	GGTCTCGCTGAGTTCGGGCTCTGTTTATCTT	/5Phos/AGATTACACGTGTGCCCACTGTGCCCAATTATTACGAAGTCATACACTAAAGATA
CCDS37898.1	Rasgrp2	AGCTGTGGTAGTCTTGGAACTTATCTT	/5Phos/ATATTAGATCTTGCAGAAGGAACGATACTAATTATTACTAAGCCATACACTAAAGATA
CCDS37898.1	Rasgrp2	TGTCCTTCCGGGATTGCTGATAGTTATCTT	/5Phos/ATATTAGTGGAGCAGTTTCGAAGCCAGAATTATTACTAAGCCATACACTAAAGATA
CCDS37898.1	Rasgrp2	GCGCACTAGCTGTGGATCTCGTTATCTT	/5Phos/ATATTACCTTTCCGGAGTCATCAAACGCTAATTATTACTAAGCCATACACTAAAGATA
CCDS37695.1	Rasgrp3	CCCTTTGTTGCGCACTTGGTTTATCTT	/5Phos/AACTTAGCTAAGAACCATCAACTGGACCCAAATTATTACGACACCATACACTAAAGATA
CCDS37695.1	Rasgrp3	AGGTTCAAATGCAGTGCCTTTATCTT	/5Phos/AACTTAGATCTACAACATCCACACCAGAATTATTACGACACCATACACTAAAGATA
CCDS37695.1	Rasgrp3	TGACATGGACTGCTATCAAGTCTTTTTATCTT	/5Phos/AACTTAAGTGCACGCCAAGGATGGGAATTATTACGACACCATACACTAAAGATA
CCDS21256.1	Rasip1	TCTTCTGGGTCCGCCAAGATGTTATCTT	/5Phos/ACCTTAGCGTTTGTGCCGTCTGCATAATTATTACTAGGACATACACTAAAGATA
CCDS21256.1	Rasip1	CGCCCCTGTAGACTCAGCTCATTATCTT	/5Phos/ACCTTACACGCTTCGACGCAGAGACAAATTATTACTAGGACATACACTAAAGATA
CCDS21256.1	Rasip1	GGCAGTGTTGAATAAAGAGTCTTGGTTATCTT	/5Phos/ACCTTAAGGTAGTAGACCGACTGCTAATTATTACTAGGACATACACTAAAGATA
NM_011254.5	Rbp1	AGATGAACCTCCTGAGATGGTTTTTATCTT	/5Phos/AGCTTAGCCAAAGTCTCATGTAGTGCTAATTATTACTGCCGCATACACTAAAGATA
NM_011254.5	Rbp1	AGGAAGAGGCCATTTACAGTTATCTT	/5Phos/AGCTTACCTTTGTCTAAAGCTCAGCAAATTATTACTGCCGCATACACTAAAGATA
NM_011254.5	Rbp1	TCTTCAAACGCCTCTTGAGTTTATCTT	/5Phos/AGCTTATTGAAAACGCGTCTCCTTCAATTATTACTGCCGCATACACTAAAGATA
CCDS23425.1	Rbp2	TACTCTCCATTTCCCAGGTTTATCTT	/5Phos/ATCTTACCATTTTGGTCCTTCGTCATAATTATTACAGTCGCATACACTAAAGATA
CCDS23425.1	Rbp2	AGTTATCACCGTCTTGAGTGATGATTATCTT	/5Phos/ATCTTATTCGTCTGAGTCAGACGCAAATTATTACAGTCGCATACACTAAAGATA
NM_009034.4	Rbp2	CTGGTTTGATGTGGACGTTCGTTATCTT	/5Phos/ATCTTATGACTGTGAAGGAACAGGCAATTATTACAGTCGCATACACTAAAGATA
CCDS29784.1	Rbp4	CGTAGTCCGTGTCGATGATCCTTATCTT	/5Phos/AAGTTATGGTCATCGTTTCCTCGCTAATTATTACCGCAACATACACTAAAGATA
CCDS29784.1	Rbp4	ACAGTAACCATTGTGTTCAATCCATTATCTT	/5Phos/AAGTTATGTACTGCCTCTCTAGGCAAATTATTACCGCAACATACACTAAAGATA
CCDS29784.1	Rbp4	AGAGCCCAGAGAAACGAGCCTTATCTT	/5Phos/AAGTTAGTCGAAGTTCTCCTTGACTCGGAAATTATTACCGCAACATACACTAAAGATA
CCDS21229.1	Rcn3	ACATCATGAAACTCCTCTCCGGTTATCTT	/5Phos/ACGTTATCATAATGGCCATAGGTGGCATAATTATTACCGTTACATACACTAAAGATA
CCDS21229.1	Rcn3	CCTCGGAGTACAGGTCCGCTTATCTT	/5Phos/ACGTTATATACTCTTCCACCTGCACGTAGCAATTATTACCGTTACATACACTAAAGATA
CCDS21229.1	Rcn3	CCCCAGCAAGATCCATGCGGTTATCTT	/5Phos/ACGTTACTACGATCCGCCCAAGTCGGAATTATTACCGTTACATACACTAAAGATA
CCDS24480.1	Rel	ACAGGCTCCAGTATAGCTTTTATCTT	/5Phos/AGGTTAGCAATACGGAGGAGTCTTGAAATTATTACCTGCGCATACACTAAAGATA
CCDS24480.1	Rel	GAGGGGCAGTTCTTGGTTTTTATCTT	/5Phos/AGGTTATCAGTAAAGTGACCACAATCTAATTATTACCTGCGCATACACTAAAGATA
CCDS24480.1	Rel	CCACTCGAGATGGACCCGCTTATCTT	/5Phos/AGGTTAGAAGAATAGTAAGGTTCAGCTTGCCAATTATTACCTGCGCATACACTAAAGATA
CCDS49865.1	Retnlg	CTGAAGCCGTGATACTAGTACTTATCTT	/5Phos/ATGTTAGAGAAAGTCTTTGTTACAGTGGAATTATTACGAATGCATACACTAAAGATA
NM_181596.4	Retnlg	GGCCAGATGAGATGCTTTAATACATTATCTT	/5Phos/ATGTTAGTGGGATTACTGACCTGTGTAATTATTACGAATGCATACACTAAAGATA
CCDS49865.1	Retnlg	AGTTGGCAGCAACGGGCGGTTATCTT	/5Phos/ATGTTAGGCCCAGTCCATTGTTGAGCAAATTATTACGAATGCATACACTAAAGATA
CCDS49552.1	Rgcc	ATCGGCAATGAAGTCTTCGATTATCTT	/5Phos/AATTTATCTTTAGTGTCACCTAATTTGGCTAATTATTACACGGTCATACACTAAAGATA
CCDS49552.1	Rgcc	AGAGCTGGAGAGGAGTTGGTTATCTT	/5Phos/AATTTATGGAGAATTCAGCTTCTCATAATTATTACACGGTCATACACTAAAGATA
NM_025427.2	Rgcc	TGCTCAGTGACACGCGTAGTTATCTT	/5Phos/AATTTAAGAGATGCTGCGAGGTGTTGAATTATTACACGGTCATACACTAAAGATA
CCDS15349.2	Rgs1	CTTTGGACTTGGCCGATTTCTTATCTT	/5Phos/ACTTTATCCCAGATTCCAGATGTGGAATTATTACGAGCGCATACACTAAAGATA
CCDS15349.2	Rgs1	TGTGTTCTTTCGAATCCTTTGGTTATCTT	/5Phos/ACTTTATAGCAGAAAAGAACATTCCTGGAATTATTACGAGCGCATACACTAAAGATA
CCDS15349.2	Rgs1	GGGATCATCGATCTCAGGTATGTTATCTT	/5Phos/ACTTTATTCACGTCCATTCCAAAAGTCTAATTATTACGAGCGCATACACTAAAGATA
CCDS21896.1	Rgs10	TGCTTGAGCTCCCATCTCCTTATCTT	/5Phos/AGTTTATCATGGATATCAGACGGCGGAATTATTACTAAAGCATACACTAAAGATA
CCDS21896.1	Rgs10	TGGGTTTCAGAAACAAGTCAGACTTTATCTT	/5Phos/AGTTTAAAGAAGCGGCTGTAGCTGTAATTATTACTAAAGCATACACTAAAGATA
CCDS21896.1	Rgs10	CTCCACGTTGACTTGTGAAGTTATCTT	/5Phos/AGTTTAGCCTTATTGGACAGGAAGGTAATTATTACTAAAGCATACACTAAAGATA
CCDS15350.1	Rgs18	ATCATTGTAAGTAAATGATCGTGATTTATCTT	/5Phos/ATTTTATCTCCTAAGGTTTGTTGGTAATTATTACTTTCTCATACACTAAAGATA
CCDS15350.1	Rgs18	GCCTTTGCTTTTAGGATGATTTATCTT	/5Phos/ATTTTATGTTGAGGTTCCTTGCATTAATTATTACTTTCTCATACACTAAAGATA
CCDS15350.1	Rgs18	TCTTCACAGGCGACCCAAATTATCTT	/5Phos/ATTTTATTCAATGTTCTCCTCACTGAAATTATTACTTTCTCATACACTAAAGATA
CCDS83629.1	Rgs5	TCTCTGGCTTCTCATTGTATGGATTATCTT	/5Phos/AAATTAGACAAGGTCAACAGCAGAGTAATTATTACGGACGCATACACTAAAGATA
NM_001313705.1	Rgs5	AGTTGGTCCTGTAAGCCTTAGGATTATCTT	/5Phos/AAATTAAGCTGTTCTGGAGAAGCTTGTAATTATTACGGACGCATACACTAAAGATA
CCDS83629.1	Rgs5	CCTTGGCCCTTTCCAGGCATGAGTTTATCTT	/5Phos/AAATTAGGCAGAGCTGCCAGTCCCTAATTATTACGGACGCATACACTAAAGATA
CCDS18778.1	Rhd	ACACTCTGACACTTAGGAGACAACTTATCTT	/5Phos/ACATTAGTGAGGAGTCCAGTCACCATAATTATTACACGTTCATACACTAAAGATA
CCDS18778.1	Rhd	AGATCAGCACAGGTAAGGTGCTTATCTT	/5Phos/ACATTAATGGTAGCTATCTGGATGCTGGAAATTATTACACGTTCATACACTAAAGATA
CCDS18778.1	Rhd	AGAGCCCCAATGTGAGTGACCTTATCTT	/5Phos/ACATTACTGGGTGATGATCCAGAGATCCGAATTATTACACGTTCATACACTAAAGATA
CCDS57752.1	Rhox5	AGATCCTCCCTTGGGACATTTATCTT	/5Phos/AGATTAAAAGGAATTAGTGCGCTGCAAATTATTACCAAAGCATACACTAAAGATA
CCDS57752.1	Rhox5	AGGGCATCTTTCTCCCCATCTCATTATCTT	/5Phos/AGATTACCACGACAAGCAGGACACTCGAATTATTACCAAAGCATACACTAAAGATA
CCDS57752.1	Rhox5	ACTCCAGTTCCCTCAGTCGATGCTTATCTT	/5Phos/AGATTAGGCGAACCTAGAGCCCTGGAATTATTACCAAAGCATACACTAAAGATA
CCDS30080.1	Rhox6	CTCCTCATCCGAAACCAATTTTATCTT	/5Phos/ATATTATGCACATCACATTCATCCAAATTATTACCCCAGCATACACTAAAGATA
CCDS30080.1	Rhox6	AGTTCGCAGAACATCAGCACTTTATCTT	/5Phos/ATATTACCTGTTTCTCTGGAAAAGGGCTAATTATTACCCCAGCATACACTAAAGATA
CCDS30080.1	Rhox6	TGATCAAACTCACCCTGAGCTTATCTT	/5Phos/ATATTAAGCCAGTTCAGTACAAGCTAATTATTACCCCAGCATACACTAAAGATA
CCDS30083.1	Rhox9	TCAGGGAGAGTTGTTCTCTGTTATCTT	/5Phos/AACTTAAATCGGTGGCAGTTCGCAGAATTATTACTGAGGCATACACTAAAGATA
CCDS30083.1	Rhox9	CTCTCCTCATCTTAAACCACTTATCTT	/5Phos/AACTTACCTGCACATCAGATTCATCAATTATTACTGAGGCATACACTAAAGATA
CCDS30083.1	Rhox9	TCCTTACTCGCAAGCTGGGTTATCTT	/5Phos/AACTTAAAGCGATTCTCTTGGAAAAGAATTATTACTGAGGCATACACTAAAGATA
CCDS21148.1	Rhpn2	AGGGCTCATGTCGTAACTTTTATCTT	/5Phos/ACCTTAGAGTGTGAGTGAAGGTCTCTAATTATTACGGCCTCATACACTAAAGATA
CCDS21148.1	Rhpn2	TGTGCAAGGGGATTACAACCTTATCTT	/5Phos/ACCTTATTCGAAAGTAGTCGTCACCCTCAATTATTACGGCCTCATACACTAAAGATA
CCDS21148.1	Rhpn2	CCCACAGAGTAAGTGGCACATTATCTT	/5Phos/ACCTTATATTATGCATGGACGATGTGGAGTAATTATTACGGCCTCATACACTAAAGATA
CCDS19676.1	Rilpl2	ATCCACTACCATCTTGTCCGTTATCTT	/5Phos/AGCTTATCCCAAGTTTACCTGGGCTAATTATTACACTAGCATACACTAAAGATA
CCDS19676.1	Rilpl2	CTACATAGGAGATGTCGTACTTATCTT	/5Phos/AGCTTACGTCGTCGGTGGTCAGCTGAATTATTACACTAGCATACACTAAAGATA
NM_030259.1	Rilpl2	TCATCAAATATCAGTCAAGGCTTATCTT	/5Phos/AGCTTATGATTCCATATGTTCCTGCTAATTATTACACTAGCATACACTAAAGATA
CCDS27037.1	Rnase6	CCACAGCTCAAGCAGCAATAGGTTATCTT	/5Phos/ATCTTAAGGAAGGTACCTGGGAAGGTAATTATTACGTAGGCATACACTAAAGATA
CCDS27037.1	Rnase6	ATGGTTGACGACTTGTCTGTACTTATCTT	/5Phos/ATCTTAGCTGAATTTCAAACCAGTGTGCAATTATTACGTAGGCATACACTAAAGATA
CCDS27037.1	Rnase6	CCTCCAGTGTGTGAGCAGTCATTATCTT	/5Phos/ATCTTACATCTTGACAGGTTCTGCGCTCAATTATTACGTAGGCATACACTAAAGATA
CCDS27801.1	Rnd1	GGGACAGTTCCATTAGAGTGCTTATCTT	/5Phos/AAGTTAAGGTCTGTTCGAAGATCTGTCTAATTATTACGTACACATACACTAAAGATA
CCDS27801.1	Rnd1	TGAGGTGTCCCAGAGACTAAGTTATCTT	/5Phos/AAGTTACCACTCTCTGTTCCTCTGTCTAATTATTACGTACACATACACTAAAGATA
CCDS27801.1	Rnd1	GCACTGGGCTAGACTTGTTCAGATTATCTT	/5Phos/AAGTTACACCATGGATGCTGTCCGGAATTATTACGTACACATACACTAAAGATA
CCDS14907.1	Rnf149	ACATTGGACACGTTCGGTGATTATCTT	/5Phos/ACGTTACAAAAGCCATGGGTCAATGCATAATTATTACCCATCCATACACTAAAGATA
CCDS14907.1	Rnf149	CTGCACAATTCTCAGCATCGACATTATCTT	/5Phos/ACGTTAAATTCCCTTCTCGCCATGCTTAATTATTACCCATCCATACACTAAAGATA
CCDS14907.1	Rnf149	AGATGATGGAAGGTTGCTTTTTATCTT	/5Phos/ACGTTAACTCCTCTCCTCATCTTGGAATTATTACCCATCCATACACTAAAGATA
CCDS22977.1	Robo4	GCTTTGCGTCGTCTGTAGATACTTATCTT	/5Phos/AGGTTAACAGTAATGCCTAGTAGCAGCAAATTATTACACGATCATACACTAAAGATA
CCDS22977.1	Robo4	GGCTCCAGACCTGGTAACCTTATCTT	/5Phos/AGGTTACGGATGACACCATTATGGCTAATTATTACACGATCATACACTAAAGATA
CCDS22977.1	Robo4	CGGGGAAGGAGCTCTTGGCTTATCTT	/5Phos/AGGTTAAGGAGATACACTGTTCGTGGGTAATTATTACACGATCATACACTAAAGATA
CCDS25844.1	Rrm2	TCGATGCAAAAGAACCGGAATTATCTT	/5Phos/ATGTTAGAAGATTCCTTCTACGGCGGAATTATTACATGTTCATACACTAAAGATA
CCDS25844.1	Rrm2	AAGGCCACAACGCGTTCTCTTATCTT	/5Phos/ATGTTATACGTAGCCTCTTTGTCCCCAAATTATTACATGTTCATACACTAAAGATA
CCDS25844.1	Rrm2	ACTCCTGCTCTATCCTAACGGCTTATCTT	/5Phos/ATGTTATGGTGATTATCTCTCGGACCCTAATTATTACATGTTCATACACTAAAGATA
CCDS25848.1	Rsad2	TCAGGCACCAAACAGGACATTATCTT	/5Phos/AATTTATCTTTGTGACGCTCCAAGAATGTAATTATTACATGCCCATACACTAAAGATA
CCDS25848.1	Rsad2	CCTCCTTGCAGAATCTCACAAGCTTATCTT	/5Phos/AATTTAGCCCAAGTATTCACCCCTGTAATTATTACATGCCCATACACTAAAGATA
NM_021384.4	Rsad2	TCCCTGAGCATTAGACCTCATTTATCTT	/5Phos/AATTTAGGACATACTCACATGAGGCCAATTATTACATGCCCATACACTAAAGATA
CCDS28339.1	Runx1	CGCGGTAGCATTTCTCAGTTCTTATCTT	/5Phos/ACTTTACCGAGTAGTTTTCATCGTTGCCTAATTATTACTGCTACATACACTAAAGATA
CCDS28339.1	Runx1	GGTGGCAACTTGTGGCGGATTATCTT	/5Phos/ACTTTATGTAAAGACGGTGATGGTCAGAGTAATTATTACTGCTACATACACTAAAGATA
CCDS28339.1	Runx1	CCGCCCGACAAACCTGAGGTTATCTT	/5Phos/ACTTTACGTTGAATCTCGCTACCTGGTAATTATTACTGCTACATACACTAAAGATA
CCDS18782.1	Runx3	GTGCTCGGGTCTCGTATGAAGTTATCTT	/5Phos/AGTTTATGGTGTATAGTTGGGGAAGGAGTAATTATTACCTGAACATACACTAAAGATA
CCDS18782.1	Runx3	GGGTTGGTGAACACGGTGATTGTTATCTT	/5Phos/AGTTTAAGCGTGAAACTCTTCCCTCGCAATTATTACCTGAACATACACTAAAGATA
NM_001369050.1	Runx3	CCCAAGATGGACAGTTGACTTATCTT	/5Phos/AGTTTATGTACAAGCAAGTTGTGCATAATTATTACCTGAACATACACTAAAGATA
NM_011309.3	S100a1	GGCCTGACGTCGGAACAGATTTATCTT	/5Phos/ATTTTACTCGACAGAAGGGCACGCTAATTATTACAGCGCCATACACTAAAGATA
NM_011309.3	S100a1	GGAGCAAGCACGCTAAAGGTTATCTT	/5Phos/ATTTTAAAATCTTGACAAGTGGGAGAGGAATTATTACAGCGCCATACACTAAAGATA
NM_011309.3	S100a1	AGGAGACCTGTCTTTTAGTCGTTATCTT	/5Phos/ATTTTACTTTCCCTACCGACCTCCTAATTATTACAGCGCCATACACTAAAGATA
CCDS38526.1	S100a10	CGCCTGCAAACCTGTGAAACGTTATCTT	/5Phos/AAATTAAGCATCATGGTTTCCATGGCGTAATTATTACGCCCACATACACTAAAGATA
CCDS38526.1	S100a10	GCTTCATGTTTACTACAAAATAGTCTTATCTT	/5Phos/AAATTATGCATGCAATGGTGAGCCCAATTATTACGCCCACATACACTAAAGATA
NM_009112.2	S100a10	AGGCTAGTGCCGAAGACCGCTTATCTT	/5Phos/AAATTAGTCTTTGTACGCGAGGCGGGTAATTATTACGCCCACATACACTAAAGATA
CCDS38525.1	S100a11	TCGCTTCTGGGAAGTTTGGATTATCTT	/5Phos/ACATTAAAAGAATCATGGCACGCTATAGCTAATTATTACCGTCGCATACACTAAAGATA
CCDS38525.1	S100a11	TGGAGAGTTGAGTGTTGTTTCCTTATCTT	/5Phos/ACATTACCTTCCCGCTGTACTTTTGGAATTATTACCGTCGCATACACTAAAGATA
CCDS38525.1	S100a11	ACTCTTGGAAATCTAGCTGCCTTATCTT	/5Phos/ACATTATCACAGTTGAGGTCCAGCTAATTATTACCGTCGCATACACTAAAGATA
CCDS17538.1	S100a4	TGCCTGAGTATTTGTGGAAGTTATCTT	/5Phos/AGATTAGGACACAATTACATCCAGGGAATTATTACTTCGTCATACACTAAAGATA
CCDS17538.1	S100a4	AGTACTCCTGGAAGTCAACTTTATCTT	/5Phos/AGATTACATTGTCCCTGTTGCTGTCAATTATTACTTCGTCATACACTAAAGATA
CCDS17538.1	S100a4	GCAGCCCTCAAAGAATTCATTTTATCTT	/5Phos/AGATTAACATCATGGCAATGCAGGAAATTATTACTTCGTCATACACTAAAGATA
NM_011313.2	S100a6	GGACTGTCCAGGATTAGGAGCGTTATCTT	/5Phos/ATATTAATGAGGGAGTTTAGCGGGCCAATTATTACCCGCCCATACACTAAAGATA
NM_011313.2	S100a6	TTGTATAACTACCCACCACTTTATCTT	/5Phos/ATATTAGATTTGACCGAGAGAGGCCAATTATTACCCGCCCATACACTAAAGATA
CCDS38506.1	S100a6	AGCTTGGAGCCAATGGTGAGTTATCTT	/5Phos/ATATTACCTTCTGGATCAACTCCTTCAGCTAATTATTACCCGCCCATACACTAAAGATA
CCDS38507.1	S100a8	TGCCACACCCACTTTTATCATTATCTT	/5Phos/AACTTACATCGCAAGGAACTCCTCGAATTATTACTCGTACATACACTAAAGATA
CCDS38507.1	S100a8	AGTCATTCTTGTAGAGGGCTTATCTT	/5Phos/AACTTAGGTGATTTCCTTGTATATTGGAATTATTACTCGTACATACACTAAAGATA
CCDS38507.1	S100a8	ATTGTGGTAGACATCAATGATTATCTT	/5Phos/AACTTAGTTGCTCAAGGCCTTCTCCAATTATTACTCGTACATACACTAAAGATA
CCDS17543.1	S100a9	GGTGTCCTTCCTTCCTAGATTATCTT	/5Phos/ACCTTATATTGATGGAAGGTGTCGATAATTATTACAGCCACATACACTAAAGATA
NM_009114.3	S100a9	TCTTATCATTTCCCAGAACAATTATCTT	/5Phos/ACCTTAGGCCATTGAGTAAGCCATTAATTATTACAGCCACATACACTAAAGATA
CCDS17543.1	S100a9	ACTCCTCAAAGCTCAGCTGATTGTTATCTT	/5Phos/ACCTTACTGGTTTGTGTCCAGGTCCTAATTATTACAGCCACATACACTAAAGATA
NM_009789.2	S100g	ATTTCTGCAGGAGACTTCTCATTATCTT	/5Phos/AGCTTAACACATTTTGCTGGCCTGCAATTATTACCCGCGCATACACTAAAGATA
NM_009789.2	S100g	AGACTCAGTACTTGATAAGAGTTATCTT	/5Phos/AGCTTAACGTGTCTCCGAACTTGCTAATTATTACCCGCGCATACACTAAAGATA
CCDS41203.1	S100g	GCTCCTTAAAGAGATTGTCCAGAGTTTATCTT	/5Phos/AGCTTATTGAAGCCTTCAGGAGGCTAATTATTACCCGCGCATACACTAAAGATA
CCDS17781.1	S1pr1	AGAGGAGTTGTCTGATTTGCTGTTATCTT	/5Phos/ATCTTAGCTAAATTCCATGCCTGGGAATTATTACCGCGACATACACTAAAGATA
CCDS17781.1	S1pr1	AGCAGATGAGAATGAACACCATTATCTT	/5Phos/ATCTTAGAAGTCAGTTTAATGCCATGGTAATTATTACCGCGACATACACTAAAGATA
CCDS17781.1	S1pr1	CCAGCAGAGTCTCCGTTGGTTATCTT	/5Phos/ATCTTACATTTGCAACAAGATACGATCCGGAATTATTACCGCGACATACACTAAAGATA
CCDS50783.1	Samhd1	TCTTCTCTCGGAAACCACGATTTTATCTT	/5Phos/AAGTTACTAAGAAGGAGCACACGTCCTAATTATTACACCGACATACACTAAAGATA
CCDS50783.1	Samhd1	CTGATCTTGTGTTGGTAAGCTCTTTATCTT	/5Phos/AAGTTAGGTGTAAGCAGTTGCGAGTAATTATTACACCGACATACACTAAAGATA
CCDS50783.1	Samhd1	CGATTGTGGGACGCTCCAGTTATCTT	/5Phos/AAGTTAGAAAACATAGTAGCCGCCCCAATTATTACACCGACATACACTAAAGATA
CCDS37378.1	Samsn1	CTCTGCCCACTGTAAAGACTGTCTTATCTT	/5Phos/ACGTTATAGAGTCGCTGGCTTTGAGTGAATTATTACACCCACATACACTAAAGATA
CCDS37378.1	Samsn1	AAGATGTCTGGGTTTGAGGATTATCTT	/5Phos/ACGTTAAGAGGCACGGATTCCTTTTAATTATTACACCCACATACACTAAAGATA
CCDS37378.1	Samsn1	CTCGGGCAGTCCTCTAGCTTTATCTT	/5Phos/ACGTTAGATGCACTCAAGATGTCTGGGAATTATTACACCCACATACACTAAAGATA
CCDS30495.1	Sat1	AGCCTCTGTAATCACTCATCATTATCTT	/5Phos/AGGTTAAAGAAGTCTTCAAGATACAGCAAAATTATTACTTATTCATACACTAAAGATA
CCDS30495.1	Sat1	TGGGTCATAGGTAAAATAGTACATGTTATCTT	/5Phos/AGGTTAGAACCCAACAATGCTATGTAATTATTACTTATTCATACACTAAAGATA
NM_009121.4	Sat1	GGCGAACCTCAGTATAAGACAGAATTATCTT	/5Phos/AGGTTACTGGCAAACTTACTTCGGGGAATTATTACTTATTCATACACTAAAGATA
CCDS28876.1	Satb1	ACCCACTGGTAGATTTCAGAAGATTATCTT	/5Phos/ATGTTACCTCCGTGTTTGTGGAAACTAATTATTACAAGTGCATACACTAAAGATA
CCDS28876.1	Satb1	GCGTGCAAATACTGCCTGTGTTATCTT	/5Phos/ATGTTAATTCCGGCTCGTTTCAGTTCATAATTATTACAAGTGCATACACTAAAGATA
CCDS28876.1	Satb1	GGGCATCTGTCACATACGATTATCTT	/5Phos/ATGTTAAGTGGAACTGGATTCCACTTAATTATTACAAGTGCATACACTAAAGATA
CCDS59725.1	Sbsn	CCGATGCCACTGTTGATGTCTTATCTT	/5Phos/AATTTATGGGCTACTTTGTCCAAGCCAATTATTACTTAATCATACACTAAAGATA
CCDS59725.1	Sbsn	CCGTACCCGCCTTGACCTTGATGAGTTATCTT	/5Phos/AATTTACCCTGTCCAGCGGCGTGGTAATTATTACTTAATCATACACTAAAGATA
CCDS59725.1	Sbsn	ACCGAGGCCCCAGATACTACTGTAGTTATCTT	/5Phos/AATTTAGTTGCGGCCCCTCCGTGCTAATTATTACTTAATCATACACTAAAGATA
CCDS37911.1	Scgb1a1	TCTTGCTTACACAGAGGACTTATCTT	/5Phos/ACTTTATGTTAGGATTTTCTCCGTGAGAATTATTACTTTGCCATACACTAAAGATA
CCDS37911.1	Scgb1a1	TTTCTCCGTGAGCTTCATGTTATCTT	/5Phos/ACTTTATGTTTATCCTGGTCTCTTGTAATTATTACTTTGCCATACACTAAAGATA
NM_011681.2	Scgb1a1	AGTGACAAGGCTTTAGCAGTATTATCTT	/5Phos/ACTTTAATATCTCTGAAATCCAGTGAGCTAATTATTACTTTGCCATACACTAAAGATA
NM_001309439.1	Sct	AGAAGCCAGTCCTGTAGGGTCTTATCTT	/5Phos/AGTTTAAGTGTTCGACCACAGCAAGCAATTATTACGCTCACATACACTAAAGATA
NM_001309439.1	Sct	TGGTTGTTTCAGTCCACTCTGATTATCTT	/5Phos/AGTTTAGATCAACAGCAGACCTTGGTAATTATTACGCTCACATACACTAAAGATA
CCDS85457.1	Sct	GCTGAGCTCGCTGGTGAACTTATCTT	/5Phos/AGTTTATTCCGTCTGAGTGTCTTGGGAATTATTACGCTCACATACACTAAAGATA
CCDS25803.1	Sdc1	GCAGTTCCATCCTCGACAACCTTATCTT	/5Phos/ATTTTATTTGATGACAGAAGTGCCGCCAATTATTACGACAACATACACTAAAGATA
CCDS25803.1	Sdc1	AGAGTCATCCCCAGAGCCATTATCTT	/5Phos/ATTTTACCTGATCTTCAGGAGGAACATAATTATTACGACAACATACACTAAAGATA
NM_011519.2	Sdc1	GCCAACCCTAGCGGTCTCTTTATCTT	/5Phos/ATTTTAGGGTAAGTGCTATGGCTGGTCAGAATTATTACGACAACATACACTAAAGATA
CCDS17036.1	Sdc4	GGGGTCGATGACCTCTGTCTCTTATCTT	/5Phos/AAATTACGAATCGACTCTCCGGGGAAATTATTACAACATCATACACTAAAGATA
NM_011521.2	Sdc4	TGGTGACTGAGCATTTTGTGTGTTATCTT	/5Phos/AAATTATAGTGCAACCGAGGAATGACTAATTATTACAACATCATACACTAAAGATA
NM_011521.2	Sdc4	ACTGCTAGAACCCTGTAGCTTATCTT	/5Phos/AAATTACTTCGTAAGATAAAGCAACTTCAGGAATTATTACAACATCATACACTAAAGATA
CCDS48421.1	Sell	AGAGAGCTGCCTTTCGTTTGTTTATCTT	/5Phos/ACATTAACAGGCGTCATCGTTCCATAATTATTACTCTCACATACACTAAAGATA
CCDS48421.1	Sell	AGCCCCGAGAATGCGGTGATTATCTT	/5Phos/ACATTAATGACGGCTACAGGAATGAAGAGGAATTATTACTCTCACATACACTAAAGATA
CCDS48421.1	Sell	TCTCTGCTTCTTTAGTGAGATTATCTT	/5Phos/ACATTATTTTGTTGGTTCCCACCCAAATTATTACTCTCACATACACTAAAGATA
CCDS51621.1	Selplg	ATGGCCCAAGGAAGATGGTAGACTTATCTT	/5Phos/AGATTAGTTAGACTCTGTGGACGCCGTAATTATTACGCTTGCATACACTAAAGATA
CCDS51621.1	Selplg	CTCAGGTAGCAGGGACGAGATTATCTT	/5Phos/AGATTAGCAGATCATCTCCGTGGGGAATTATTACGCTTGCATACACTAAAGATA
CCDS51621.1	Selplg	GTTGGACGGTCTCTACTGAGTTATCTT	/5Phos/AGATTATTAGACTCCACTGTGTGGCAATTATTACGCTTGCATACACTAAAGATA
CCDS26908.1	Sema3g	GCACACTCCGTCAAAGGGTCTTTATCTT	/5Phos/ATATTATCCCTTGCGGACACATTCCAAATTATTACAATGCCATACACTAAAGATA
CCDS26908.1	Sema3g	GTGGTCTCGGACAAACTGCATTATCTT	/5Phos/ATATTACACCTCGTCTGGGTAGTCCTAATTATTACAATGCCATACACTAAAGATA
CCDS26908.1	Sema3g	CTGGTCAGTCCCCTTATCCCCTTATCTT	/5Phos/ATATTAGCCTTTGTAAGAACCAGCGCAAATTATTACAATGCCATACACTAAAGATA
CCDS26428.1	Serpinb1a	TCTTCCTCAGGCAACAACATTTATCTT	/5Phos/AACTTAAGAATGTAGCAATGCCTCCTAATTATTACCTTACCATACACTAAAGATA
CCDS26428.1	Serpinb1a	AGTTTGACGTGGACATCAATTATCTT	/5Phos/AACTTAGAATTCCAAGTTCTCACGTTAATTATTACCTTACCATACACTAAAGATA
CCDS26428.1	Serpinb1a	TTAGAGTTGAGGGTATAGCTTTATCTT	/5Phos/AACTTATCTTCTATCTTGAACCGGGAATTATTACCTTACCATACACTAAAGATA
CCDS26441.1	Serpinb6a	GCGGGGAGTGAATCTCATGCACTTATCTT	/5Phos/ACCTTACACCGTCATCATGCCAGCTGTAATTATTACTGGCTCATACACTAAAGATA
NM_009254.3	Serpinb6a	TGGGTTACAGCAAACCATGTTATCTT	/5Phos/ACCTTAAGAGAGGGTCAAAGACTGACAATTATTACTGGCTCATACACTAAAGATA
NM_009254.3	Serpinb6a	AGCCCTAGATTCTCCTAGATTCTTATCTT	/5Phos/ACCTTAGATTTCCGGACTGGTAGCAAATTATTACTGGCTCATACACTAAAGATA
CCDS36629.1	Serpinb9c	AGCCTATTGGCCATTCTGAATTATCTT	/5Phos/AGCTTATGTACTTTCTGGTTGGCTTCTAATTATTACAATAGCATACACTAAAGATA
CCDS36629.1	Serpinb9c	AGCCAATTGCCTCAGATATCTTATCTT	/5Phos/AGCTTAGATTTCGGTGTTTCCTTTCACTAATTATTACAATAGCATACACTAAAGATA
CCDS36629.1	Serpinb9c	TGGTCTCTGAATCAACCGATTATCTT	/5Phos/AGCTTACACTTGACAACAATTCTGGAATAATTATTACAATAGCATACACTAAAGATA
NM_011460.3	Serpinb9d	AACTGTGTGGTGCACGCAGTTTATTATCTT	/5Phos/ATCTTAAAAGCTTCCCGTTCCATGGGTAATTATTACTGGGCCATACACTAAAGATA
NM_011460.3	Serpinb9d	ACACTAACTGCAGGATCATATATCTTTATCTT	/5Phos/ATCTTATCCCTGAGAAGGTTAAGGTAATTATTACTGGGCCATACACTAAAGATA
CCDS26434.1	Serpinb9d	GGGGATAAGAACCTAAACAGCACTTTATCTT	/5Phos/ATCTTAATAGTTTTGCCAGCAGTGGCAATTATTACTGGGCCATACACTAAAGATA
CCDS26435.1	Serpinb9e	CGGGATCAGGACCATCACATTATCTT	/5Phos/AAGTTAAAAGTATAATTTTGCCAGCAGAGGCAATTATTACTTCTACATACACTAAAGATA
CCDS26435.1	Serpinb9e	TGAGAAGTCAGCTTTGCTTTTATCTT	/5Phos/AAGTTACATTGAAGACATCCAAGATTAATTATTACTTCTACATACACTAAAGATA
NM_011456.3	Serpinb9e	CCATTCTCACAGAGCAGTAGTTATCTT	/5Phos/AAGTTAAGTGGTAGAGTTGCCAAGAAATTATTACTTCTACATACACTAAAGATA
CCDS28000.1	Serpind1	AGGAAGGGACGGTCGACAGTGTTATCTT	/5Phos/ACGTTATCGGACTTGGGTAGACAGCGGAATTATTACCTGGTCATACACTAAAGATA
CCDS28000.1	Serpind1	ATGCCAACAGGTGCTATGAAGTTATCTT	/5Phos/ACGTTAGTTATCAGATGTGGTAGCCTGGTAATTATTACCTGGTCATACACTAAAGATA
CCDS28000.1	Serpind1	CTCTCTCATAGCAGCTTTGAAGTTTATCTT	/5Phos/ACGTTATCCCGTATGGGAAACTGCTAATTATTACCTGGTCATACACTAAAGATA
CCDS19761.1	Serpine1	AGGACACGCCATAGGGAGAGATTATCTT	/5Phos/AGGTTAACCACATTCCGGTCTTTGGAGGAATTATTACCGGGTCATACACTAAAGATA
CCDS19761.1	Serpine1	CCGCTCTCGTTTACCTCGATTTATCTT	/5Phos/AGGTTACTGACCTTTTGCAGTGCCTAATTATTACCGGGTCATACACTAAAGATA
CCDS19761.1	Serpine1	GCCGAACCACAAAGAGAAAGTTATCTT	/5Phos/AGGTTATCGGTCTATAACCATCTCCGTAATTATTACCGGGTCATACACTAAAGATA
CCDS16193.1	Serping1	TGGGCTGTGGAAAATCTGAGTTATCTT	/5Phos/ATGTTAACAGAAGTGACACCTTTGGATGAATTATTACGAGAACATACACTAAAGATA
CCDS16193.1	Serping1	AGTTCCAGCACTGTCTCGTTTATCTT	/5Phos/ATGTTATTTCATGGCAGACACCTGAAGAATTATTACGAGAACATACACTAAAGATA
CCDS16193.1	Serping1	GCTCTGAGATGCATTCACATAGGTTATCTT	/5Phos/ATGTTATCCCTTATGGCCAGATCTGGAATTATTACGAGAACATACACTAAAGATA
CCDS26261.1	Sfrp4	AGGAGGAATTGGTGATGAGAGGTTATCTT	/5Phos/AATTTACTTGTGTTCGAGGGATAGGTGAAATTATTACTACTACATACACTAAAGATA
CCDS26261.1	Sfrp4	TCCACTTCACATCTTCTGGAAGTTATCTT	/5Phos/AATTTACAGTGACTATTGCCTCTGGAGAATTATTACTACTACATACACTAAAGATA
CCDS26261.1	Sfrp4	GGCTCAGACGTTTACAGTCAGCTTATCTT	/5Phos/AATTTACAAAGGACCTTTCTTGCACCATAATTATTACTACTACATACACTAAAGATA
CCDS29826.1	Sfrp5	TGATCTCCTTAATGCGCATCTTTATCTT	/5Phos/ACTTTAACCACAAAGTCACTGGAGCAATTATTACTCGTTCATACACTAAAGATA
NM_018780.3	Sfrp5	TGCTCTTTGGAGGACTGTGATTATCTT	/5Phos/ACTTTAGACACACAAAGGGGCATGGAATTATTACTCGTTCATACACTAAAGATA
CCDS29826.1	Sfrp5	TGGTGTCCTTGCGCTTTAAGGTTATCTT	/5Phos/ACTTTACCTGCCTTGAGCAGCTTCTAATTATTACTCGTTCATACACTAAAGATA
CCDS48518.1	Sgk1	ATGGACTGAACTTCAGCGTGTTTATCTT	/5Phos/AGTTTAGCATGCATAGGTGTTGCTGGAATTATTACTACGACATACACTAAAGATA
CCDS48518.1	Sgk1	GCCTTGCCGAGTTTGTAATATTTATCTT	/5Phos/AGTTTATGGTTTCAACTGGAGAGGCAATTATTACTACGACATACACTAAAGATA
CCDS48518.1	Sgk1	TCGGTAAACTCGGGATCGAATTATCTT	/5Phos/AGTTTATGCCGAAGGTCACTGGGCCAATTATTACTACGACATACACTAAAGATA
CCDS17843.1	Sgms2	GCGCCCCACTATTGACTTGTTTATCTT	/5Phos/ATTTTAACGCAGAAAGAGCCACTGGAATTATTACAACTCCATACACTAAAGATA
CCDS17843.1	Sgms2	TGGACCCGGGAATACTTTCTTTATCTT	/5Phos/ATTTTACACGATGACTTGAAGCAGCCAATTATTACAACTCCATACACTAAAGATA
CCDS17843.1	Sgms2	GGTTGAAGAGCGCATACACAAAGTTATCTT	/5Phos/ATTTTAGATGCCTGTTTTCCACCACTAATTATTACAACTCCATACACTAAAGATA
CCDS17455.1	Sh2d2a	GCTTCCCTTCTGGTGATGAAGCCTTATCTT	/5Phos/AAATTAGGAACCAAAGAGGGGCAGTCTAATTATTACGCCTGCATACACTAAAGATA
CCDS17455.1	Sh2d2a	CCCTCTTTCTGCTCGACTCTTATCTT	/5Phos/AAATTATGAGCTTATCTTTCCCTGTACCTAATTATTACGCCTGCATACACTAAAGATA
CCDS17455.1	Sh2d2a	GCACCTCTTCTGCCCTATCGGTTATCTT	/5Phos/AAATTAATTCCCTAGGACCCAGGCAAATTATTACGCCTGCATACACTAAAGATA
CCDS79845.1	Sirpa	TCCAGTTGTGGGTAGCATTATTATCTTATCTT	/5Phos/ACATTATACAGAAACAGGACGCGGAAATTATTACCACTTCATACACTAAAGATA
CCDS79845.1	Sirpa	CTGGACACTAGCATACTCTGTTATCTT	/5Phos/ACATTAGAAAGATGGCTCAGGCTTGAATTATTACCACTTCATACACTAAAGATA
NM_001291022.1	Sirpa	TGCTGTGCTCCTAACATCCCATTATCTT	/5Phos/ACATTACGCACCTACAGAAATAGGCAGGTAATTATTACCACTTCATACACTAAAGATA
CCDS83636.1	Slamf7	ACTCCTGGATTAAGGAAGCCTTATCTT	/5Phos/AGATTAACTCGATGTACTGTAAATCTCTGCAATTATTACACGACCATACACTAAAGATA
CCDS83636.1	Slamf7	TGCTGACTGGATTCCTGGCTTATCTT	/5Phos/AGATTAATGCATGTTAAGGCCTGGTCTAATTATTACACGACCATACACTAAAGATA
NM_001347184.1	Slamf7	AGCCTTGAAGCTCCGTATCTTATCTT	/5Phos/AGATTAGCATCTTGGGTACATGGTATCATAATTATTACACGACCATACACTAAAGATA
CCDS15047.1	Slc11a1	GGCAGCAGTAGACTCTGCAGATTATCTT	/5Phos/ATATTAATTGAGTAGATCGTTGAGGCCGGAATTATTACTCATGCATACACTAAAGATA
CCDS15047.1	Slc11a1	CGGCGGGTTCTGTCTACTTTTATCTT	/5Phos/ATATTACTAGACTTGACCAAGGCTGAGTAATTATTACTCATGCATACACTAAAGATA
CCDS15047.1	Slc11a1	TGCTCCTCGTTAGGGAGCCTTATCTT	/5Phos/ATATTATATAAGAAGTGCTTGTGGGAGCTGTAATTATTACTCATGCATACACTAAAGATA
CCDS29360.1	Slc14a1	CCGCGGCATGATAAAATCTGTTATCTT	/5Phos/AACTTATTTTCACCCCGGTCTACTTAATTATTACCTTCGCATACACTAAAGATA
CCDS29360.1	Slc14a1	ACCTGGGATATGCCACGAAGTATTTATCTT	/5Phos/AACTTAAGTCCATGAACTGGAGCACCAAATTATTACCTTCGCATACACTAAAGATA
CCDS29360.1	Slc14a1	GTCACCCGTGACGTAGCCATTATCTT	/5Phos/AACTTAGTACTTTGAAGCCACACCTTAATTATTACCTTCGCATACACTAAAGATA
CCDS29588.1	Slc15a3	GCGAGTCCTCTCATAGCGACCTTATCTT	/5Phos/ACCTTACAATCCAGAGAAACAGGACGGCTAATTATTACGTCCCCATACACTAAAGATA
CCDS29588.1	Slc15a3	GTGGCGCTGCATAGTATAAGTCCTTTATCTT	/5Phos/ACCTTACCAATCAGCTGAGGCACTGTAATTATTACGTCCCCATACACTAAAGATA
CCDS29588.1	Slc15a3	CTGCTATCTGATCTCAGCAACAAATTATCTT	/5Phos/ACCTTAGATGTTAGGGTTGGTCCTGAAATTATTACGTCCCCATACACTAAAGATA
CCDS25761.1	Slc16a3	AGGCGTAGGAGAAACCCGTTTATCTT	/5Phos/AGCTTATGATAAAACAGCCAAAGAGGACGGAATTATTACATATTCATACACTAAAGATA
CCDS25761.1	Slc16a3	GGCGGCCTTTGTGTCGGGTTTATCTT	/5Phos/AGCTTAACCCATATCCTTAGCATAGCTCACCAATTATTACATATTCATACACTAAAGATA
NM_001038654.1	Slc16a3	TCCTTGGCTTCACCGCAGATCTTATCTT	/5Phos/AGCTTACTTTGGAATGACGCGGTTCCCAAATTATTACATATTCATACACTAAAGATA
CCDS22041.1	Slc22a18	CTGTCTGTGACTACGTTGAGAGTTTATCTT	/5Phos/ATCTTAAGAGACTGAATACCAGCCCAGAATTATTACTTTAGCATACACTAAAGATA
CCDS22041.1	Slc22a18	GGGACAATGGCTTCTTCCATTATCTT	/5Phos/ATCTTAGGACCAATAGGACAAGCAAGTAATTATTACTTTAGCATACACTAAAGATA
CCDS22041.1	Slc22a18	GGTGGGTCCTAGAGTTCGGTTATCTT	/5Phos/ATCTTATCAATGGTTGCACAGATGCAAATTATTACTTTAGCATACACTAAAGATA
CCDS27238.1	Slc25a37	TGCCTCTTTGTAAGGATGTACTTTTATCTT	/5Phos/AAGTTAAGAACTCATAAACGGACCAGGAATTATTACACATGCATACACTAAAGATA
CCDS27238.1	Slc25a37	AGTAGGGTGGCCATACTCCCTTATCTT	/5Phos/AAGTTACTACCCCATTAGCTAGATGGCTGTAATTATTACACATGCATACACTAAAGATA
CCDS27238.1	Slc25a37	GCCATGTTCTCCTGCGTGTTGAGTTATCTT	/5Phos/AAGTTAGGGTTTTGCAGACGTCCAGCGAATTATTACACATGCATACACTAAAGATA
CCDS27779.1	Slc38a4	CGTCTTCAACGTCCCCGTAGATTATCTT	/5Phos/ACGTTACTCAGATAACCAAAGAGGGCCGAATTATTACGAGGTCATACACTAAAGATA
CCDS27779.1	Slc38a4	AACCGAGTAGAGCGAGAGTATTATCTT	/5Phos/ACGTTAGCCACAGTAAGCAGCATGATAATTATTACGAGGTCATACACTAAAGATA
CCDS27779.1	Slc38a4	CGCACCATGAGAAGAGCCGTTATCTT	/5Phos/ACGTTATCAAATGTGTAGACCTTGCTGTAATTATTACGAGGTCATACACTAAAGATA
CCDS24275.1	Slc39a5	AGTCAGTGTCCCGTTCTCTCTTATCTT	/5Phos/AGGTTATATAGACCAAACAACTGGGCCAGAATTATTACCTCGCCATACACTAAAGATA
CCDS24275.1	Slc39a5	TGCCGCACAAGTCCTAGTGTTATCTT	/5Phos/AGGTTAGTTCTCTAGCATGAAGAGCAAATTATTACCTCGCCATACACTAAAGATA
CCDS24275.1	Slc39a5	AGGAGGACCATCCATGCGATACTGCTTATCTT	/5Phos/AGGTTACCCCGGTGCTCATGGCTGTAATTATTACCTCGCCATACACTAAAGATA
CCDS17859.1	Slc39a8	AGGAAACTCCTCACACAGGATCGTTATCTT	/5Phos/ATGTTAATGGACGTACTGAGCCCCTAATTATTACCTGGACATACACTAAAGATA
CCDS17859.1	Slc39a8	AGCTGGAAAATGGCGTTTGAGAAATTATCTT	/5Phos/ATGTTAAGTCCCAATAGCGAGTCCCAAATTATTACCTGGACATACACTAAAGATA
CCDS17859.1	Slc39a8	TGTTGCCCACCAAAATGCCGATTATCTT	/5Phos/ATGTTAGCTAGTCCCACGTAGCAGGAACAAATTATTACCTGGACATACACTAAAGATA
CCDS14933.1	Slc40a1	TGGACACCAAATTCCAACCGTTATCTT	/5Phos/AATTTAAATAAAACCACAGCCAATGACTGGAATTATTACCTCAACATACACTAAAGATA
CCDS14933.1	Slc40a1	CTGGGCCACTTTAAGTCTGGTTATCTT	/5Phos/AATTTATTCTTATCCACCCAGTCACCAAATTATTACCTCAACATACACTAAAGATA
CCDS14933.1	Slc40a1	AGTGTAGGCGTACCCTGTATTATCTT	/5Phos/AATTTATGATACAGTCAAAGCCCAGGAATTATTACCTCAACATACACTAAAGATA
CCDS25496.1	Slc4a1	GCGGGACAGGATAGGTTCCTTATCTT	/5Phos/ACTTTATGAGGATGGACAGTCCCACAAATTATTACACCTACATACACTAAAGATA
CCDS25496.1	Slc4a1	AGGGGCATAAGTCTGTTGTATTATCTT	/5Phos/ACTTTAGGGTAGTCCTGGAAAATCTTGATAATTATTACACCTACATACACTAAAGATA
CCDS25496.1	Slc4a1	AGAGCCCTTGATCATCTTCTTATCTT	/5Phos/ACTTTATTCTGGTTTACTGACAATCAGAATTATTACACCTACATACACTAAAGATA
CCDS39616.1	Slc6a12	GGAGCCCCATCAAGTAGCACTTATCTT	/5Phos/AGTTTAAACAGAGATAGCGAGGATCAGCAGAATTATTACTTCGGCATACACTAAAGATA
CCDS39616.1	Slc6a12	CCCCGGATCAGAAGAATAATCTTATCTT	/5Phos/AGTTTACATCAGGTAGGGAAAAGTGGAATTATTACTTCGGCATACACTAAAGATA
CCDS39616.1	Slc6a12	ATCTTCATGGACTGCAACCTTCCTTATCTT	/5Phos/AGTTTATCCATACTGGATAGGGAGGCCAATTATTACTTCGGCATACACTAAAGATA
CCDS22525.1	Slc6a2	ACCAGGAAACTCCAATAGCTTCCTTATCTT	/5Phos/ATTTTAAAGCACCGCAAACAGAATGGAATTATTACAGTGTCATACACTAAAGATA
CCDS22525.1	Slc6a2	CCGTTGCGTTCCTTCACCACTAGTTTATCTT	/5Phos/ATTTTAATCGGCGGTTTTGCAGGGCAATTATTACAGTGTCATACACTAAAGATA
CCDS22525.1	Slc6a2	GTCCAGCAGAGTGAGGACATTATCTT	/5Phos/ATTTTAAATCCCTCCCTTTGTTATGCAAATTATTACAGTGTCATACACTAAAGATA
CCDS17335.1	Slc7a11	GGAGAGGGCAACAAAGATCGTTATCTT	/5Phos/AAATTAACTGCTAATGAGAATTTTCCCAGCAATTATTACCGGCCCATACACTAAAGATA
CCDS17335.1	Slc7a11	ATGGTTCCAGGATGTAGCGTCCTTATCTT	/5Phos/AAATTAATGCCAGGGATATCACAGCAGTAATTATTACCGGCCCATACACTAAAGATA
CCDS17335.1	Slc7a11	AGGCACCTTGAAAGGACGATTATCTT	/5Phos/AAATTACATATCTGGGCGTTTGTATCGAAGAATTATTACCGGCCCATACACTAAAGATA
CCDS28489.1	Slc9a3r2	AGGACTGGTCCCGTTCGTGTTATCTT	/5Phos/ACATTACTGGTGATGGCAGTGGACCTAATTATTACTCTATCATACACTAAAGATA
CCDS28489.1	Slc9a3r2	TCCTCAGTGGGTATGACCCTCTTATCTT	/5Phos/ACATTACCGCTTGAAGTGTTCATCAGTCTAATTATTACTCTATCATACACTAAAGATA
CCDS28489.1	Slc9a3r2	CCTGTGCCTTGATTCTGGCGATTATCTT	/5Phos/ACATTAAACCTCGGCATGTCGCAGCAATTATTACTCTATCATACACTAAAGATA
CCDS23448.1	Slco2a1	AGGAGGAGTCGATGAGCAGTTATCTT	/5Phos/AGATTACCATAAAGGGATGGAGATGGCAATTATTACGAAAGCATACACTAAAGATA
CCDS23448.1	Slco2a1	CCAGGTACCTGTTTCGAAGAGCTTATCTT	/5Phos/AGATTACGTTGTCATAATACGCACAGGCAATTATTACGAAAGCATACACTAAAGATA
CCDS23448.1	Slco2a1	AGATGGAGATATACAGAGGCGTTATCTT	/5Phos/AGATTATTGGTAGGCTCTGCAAAGTAATTATTACGAAAGCATACACTAAAGATA
CCDS25157.1	Slfn1	CTGAGCAGCATCCAAGTTCATTATCTT	/5Phos/ATATTATTCAACTGATGATGCCCCATAATTATTACTCAATCATACACTAAAGATA
CCDS25157.1	Slfn1	GCACTTAGGCTGGCAATTCTTATCTT	/5Phos/ATATTATGCTTCAAAACCAACTATTTCCTGTAATTATTACTCAATCATACACTAAAGATA
CCDS25157.1	Slfn1	TCTACCCTGTCATGATTCTCCTTATCTT	/5Phos/ATATTAGGTTTTCCTACTTTCTGTCCCAAATTATTACTCAATCATACACTAAAGATA
CCDS25156.1	Slfn2	AGGGCAGACATTTACAAAGAGAGGTTATCTT	/5Phos/AACTTATCCAAATCTAGTCCCAGGCCAATTATTACGACTTCATACACTAAAGATA
CCDS25156.1	Slfn2	AGGCTATGCTTGCAGGCAACTTTATCTT	/5Phos/AACTTAGGTCTGACACAGGGTCTCCCTAATTATTACGACTTCATACACTAAAGATA
CCDS25156.1	Slfn2	AAGTGATTGCTCCGAGATTTAGTTATCTT	/5Phos/AACTTACCAGCTTAGCATATTTGGCTAATTATTACGACTTCATACACTAAAGATA
CCDS25158.1	Slfn4	AGTTGGCTATCTTTCATTGAATTTATCTT	/5Phos/ACCTTACTAGTCTTCTCTCCGAGTGAATTATTACGGAGACATACACTAAAGATA
CCDS25158.1	Slfn4	CCTCCCTGAAGAATATCCCCTGTTATCTT	/5Phos/ACCTTACACTTGACTTGAACAGAGGGCTAATTATTACGGAGACATACACTAAAGATA
CCDS25158.1	Slfn4	AGTCCGTGTCCTGATCGACTTATCTT	/5Phos/ACCTTATGATGTTCATTTTGCAGTCACTAATTATTACGGAGACATACACTAAAGATA
CCDS29812.1	Slit1	GCCCCAGTTGTCTCGATGGGTTATCTT	/5Phos/AGCTTATGGTACGTAAGAAGTCTGCCAGCCAATTATTACGCGGGCATACACTAAAGATA
CCDS29812.1	Slit1	AGCAAAGTCATTCTTGTGGATCCTTATCTT	/5Phos/AGCTTAGTGATGTTGTTGCCGTTGAGTAATTATTACGCGGGCATACACTAAAGATA
CCDS29812.1	Slit1	GGTTGTTCTGGAACAGTAGTTCAGTTATCTT	/5Phos/AGCTTAAACACTTGTAGCTGGTTGCGAATTATTACGCGGGCATACACTAAAGATA
CCDS17033.1	Slpi	TCCTCCACACTGGTTTGCGTTATCTT	/5Phos/ATCTTAATGGGAACAGGATTCACGCAAATTATTACTGCATCATACACTAAAGATA
CCDS17033.1	Slpi	TCCCACATATACCCTCACAGTTATCTT	/5Phos/ATCTTACTTGTATTTGCCGTCACACTGAATTATTACTGCATCATACACTAAAGATA
CCDS17033.1	Slpi	CCAGTCAGTACGGCATTGTGGTTATCTT	/5Phos/ATCTTATCTCAAGCTTAAGGCACTGGGAATTATTACTGCATCATACACTAAAGATA
CCDS18180.1	Smc2	ACCTCTGCTTGCTTACTCTTTAGTTTATCTT	/5Phos/AAGTTATTGTTGGGCATGTTTCAGCTAATTATTACTAACGCATACACTAAAGATA
CCDS18180.1	Smc2	AGGTTGGAGATGCCTAGGATTATCTT	/5Phos/AAGTTAAAGCATATGGAGTCCAATATGTTGGAATTATTACTAACGCATACACTAAAGATA
CCDS18180.1	Smc2	AGCCAAAGTCTTTGTTCACCTTTTATCTT	/5Phos/AAGTTAGCCAAGCAATATTTAGGGCCTAATTATTACTAACGCATACACTAAAGATA
CCDS17401.1	Smc4	GCCATTTGGTCCAATAATACAGGAATTATCTT	/5Phos/ACGTTAGCGCTTATGGAAAGGTCCCAATTATTACCTGGGCATACACTAAAGATA
CCDS17401.1	Smc4	TCTTCCCACTTATGTGGTAGTTATCTT	/5Phos/ACGTTAAGAAGTGCTATCTCTGTAGGAATTATTACCTGGGCATACACTAAAGATA
NM_133786.4	Smc4	AGTGCTATCTCTGTAGGCGTTATCTT	/5Phos/ACGTTATCTGGATACATAGAAGTTGCTGTAATTATTACCTGGGCATACACTAAAGATA
NM_001163722.1	Smim1	ACCAGTCCTCAGGTGTAGCTTATCTT	/5Phos/AGGTTAACATCATACATGGGAGAGCAGCAATTATTACTAAGACATACACTAAAGATA
NM_001163722.1	Smim1	GGAGTTGTCTGTTAGACTTGGTTATCTT	/5Phos/AGGTTATCTAGACTTGTACTACAGAGGTAATTATTACTAAGACATACACTAAAGATA
NM_001163722.1	Smim1	ACTCACCTACTAAGTGTTTAGGGTTTATCTT	/5Phos/AGGTTAAGCTATCCTGTGCTCACCCAATTATTACTAAGACATACACTAAAGATA
CCDS37442.1	Smoc2	GCTTGGATTTCTTTCGCAGGTTATCTT	/5Phos/ATGTTACCTCTTAAAGGGTTTGATCTCCTAATTATTACGCTACCATACACTAAAGATA
CCDS37442.1	Smoc2	GCCGACTCTTAACTTGCTCGGTCTTATCTT	/5Phos/ATGTTAGAGTGTAGGGTAGCGTGAGGCAATTATTACGCTACCATACACTAAAGATA
CCDS37442.1	Smoc2	ATCGACTCTCAAGAACGTGAGTTATCTT	/5Phos/ATGTTAGCTGAGAACTTCTGCGCGGAATTATTACGCTACCATACACTAAAGATA
CCDS23857.1	Smpdl3a	GGAGATAGCCCACTGGAACTTATCTT	/5Phos/AATTTAGCGCTATGATGTATACCTTCTCCTAATTATTACTAGCGCATACACTAAAGATA
CCDS23857.1	Smpdl3a	GTGGGCTATCCCCTGTCCATTATCTT	/5Phos/AATTTATCATGAAAGATGCTTCTTGTCCTGAATTATTACTAGCGCATACACTAAAGATA
CCDS23857.1	Smpdl3a	GCACACACCTTGGTACGGTTTATCTT	/5Phos/AATTTATCTGTAATGTGGTAAGTAGGGTAATTATTACTAGCGCATACACTAAAGATA
CCDS20201.1	Snca	TGGAACCTACATAGAGGACTCCTTATCTT	/5Phos/ACTTTACTTTTGTCTTTCCAGCTGCCAATTATTACCCTCGCATACACTAAAGATA
CCDS20201.1	Snca	AGCCACTGTTGTCACTCCATTATCTT	/5Phos/ACTTTAGAACCACTCCTTCCTTAGTTAATTATTACCCTCGCATACACTAAAGATA
NM_009221.2	Snca	GCAATGACATTCTTAGGCTTCTTATCTT	/5Phos/ACTTTAGCTCATAGTCTTGGTAGCCTAATTATTACCCTCGCATACACTAAAGATA
CCDS23644.1	Snrk	CGCTGGATGTTCACGGAGATGTTATCTT	/5Phos/AGTTTACTTTTCGCACAGAGGTAGCTGGAATTATTACATTTCCATACACTAAAGATA
CCDS23644.1	Snrk	GCTCGTGGTGAGTTTCTTTTTATCTT	/5Phos/AGTTTACAGGCTGAAATTTGTTGCTGAATTATTACATTTCCATACACTAAAGATA
CCDS23644.1	Snrk	GCTCTTCCTCGGAGAGGTTCTTATCTT	/5Phos/AGTTTAGTAGGACACGAGGGGAATGTAATTATTACATTTCCATACACTAAAGATA
CCDS22512.1	Snx20	CCCGGTCTGGATGACCACGTTATCTT	/5Phos/ATTTTATTGGTACATCACAAACTTGGAGACTAATTATTACACTCCCATACACTAAAGATA
NM_027840.3	Snx20	TGCAAGGTCCAACTAGATGGCTGTTATCTT	/5Phos/ATTTTATGTCTGCCGCAATCCTGAGTAATTATTACACTCCCATACACTAAAGATA
NM_027840.3	Snx20	TCCCATTCCGAGATGGCACTTATCTT	/5Phos/ATTTTATAAGGTCCATAGTACTTGCAAATTATTACACTCCCATACACTAAAGATA
CCDS40594.1	Sorl1	TGGATAGTGCTGCAGAAGTCAAATTTATCTT	/5Phos/AAATTAGATCCAGAGGTATTGGGCGTAATTATTACTGATTCATACACTAAAGATA
CCDS40594.1	Sorl1	GCTGATCATAGGGGTCGATTCTTATCTT	/5Phos/AAATTACAAGAGAAGGACTTCACGTGTAATTATTACTGATTCATACACTAAAGATA
CCDS40594.1	Sorl1	TGGGTCGATCAAGCACAGATTATCTT	/5Phos/AAATTAAATTGACGATTGTCAGTCGGAAGTAATTATTACTGATTCATACACTAAAGATA
CCDS25849.1	Sox11	CGCCCTGGGAGAAATTCAAGCTTTATCTT	/5Phos/ACATTAGGTCGAACATGAGGTCGTCTGCAATTATTACCGCTACATACACTAAAGATA
CCDS25849.1	Sox11	TCAATACGTGAACACCAGGTCTTATCTT	/5Phos/ACATTAGAGAAGTTCGCCTCCAGCCAATTATTACCGCTACATACACTAAAGATA
NM_009234.6	Sox11	AGAGAAACACGTCAAGAATCGTTTTATCTT	/5Phos/ACATTAATGGAGACGTTTACTTTGGGGAATTATTACCGCTACATACACTAAAGATA
CCDS26411.1	Sox4	AGCAGGTCGTCTTCGAACTCGTCGTTATCTT	/5Phos/AGATTAGGACGACGAAGAGCCCGAGGAATTATTACGACCGCATACACTAAAGATA
NM_009238.3	Sox4	AGGAAAGCGACATCGTCTCTTTATCTT	/5Phos/AGATTAGCGCCTAAGTCCCTTTCCTAATTATTACGACCGCATACACTAAAGATA
NM_009238.3	Sox4	AGAATGAAAACGCAGTACATTGTTTATCTT	/5Phos/AGATTACGCGAACTCAAATCGGCATAATTATTACGACCGCATACACTAAAGATA
CCDS83567.1	Sp100	TCTCCATGTTGACCTCATTGAACATTATCTT	/5Phos/ATATTATCGCACAGTACCGTCATGTAATTATTACCAACCCATACACTAAAGATA
CCDS83567.1	Sp100	ACACACATCCAAAGCTTCTACTTATCTT	/5Phos/ATATTAATGAGATTCAAATCGGGGTACTAATTATTACCAACCCATACACTAAAGATA
CCDS83567.1	Sp100	CTGTTATTCAGTTGGACTTGGAGTTTATCTT	/5Phos/ATATTAACAGGAATCAAGGTGACCTAATTATTACCAACCCATACACTAAAGATA
CCDS35638.1	Sp140	TCTCAGCTTCCACTGTTGGGATTATCTT	/5Phos/AACTTATGACAGTCCTCATGGAAGGCTAATTATTACTCAACCATACACTAAAGATA
CCDS35638.1	Sp140	ACTCGGTTGACTTCCTAAGGATTATCTT	/5Phos/AACTTAGCATCCTACAGAAGATGCAACTAATTATTACTCAACCATACACTAAAGATA
CCDS35638.1	Sp140	GCCTCCCATCATTTCAAATTCCTTATCTT	/5Phos/AACTTAGGGTGTGAACCAGTTTCCATAATTATTACTCAACCATACACTAAAGATA
CCDS70189.1	Sparc	CTCACACACCTTGCCATGTTTTATCTT	/5Phos/ACCTTACAATGATGGTTCTGGCAGGGAATTATTACGGCAGCATACACTAAAGATA
CCDS70189.1	Sparc	AGGTTGTTGCCCTCATCTCTTTATCTT	/5Phos/ACCTTACGTACAAGGTGACCAGGACATTAATTATTACGGCAGCATACACTAAAGATA
CCDS70189.1	Sparc	AGGGCAATGTACTTGTCGTTTATCTT	/5Phos/ACCTTAGTCTAGGTCACAGGTCTCAAAATTATTACGGCAGCATACACTAAAGATA
CCDS19483.1	Sparcl1	GGGGTCACACTCCTCAAAGTTATCTT	/5Phos/AGCTTAAGCGAGTTATGCAGTGTTCCAATTATTACCTGCTCATACACTAAAGATA
CCDS19483.1	Sparcl1	TGCTGGTGTGAGTCACTTACAGGTTATCTT	/5Phos/AGCTTAGCTCCTGACTCTCCTTTCCCTAATTATTACCTGCTCATACACTAAAGATA
CCDS19483.1	Sparcl1	ACAGTGAGGTTTCCCTTGTGGTTATCTT	/5Phos/AGCTTACGGTTTTGCAAATGTGTCCCCTAATTATTACCTGCTCATACACTAAAGATA
CCDS16425.1	Spi1	TGGTGTGCGGAGAAATCCCTTATCTT	/5Phos/ATCTTATAGTGATCGCTATGGCTTTCTCCATAATTATTACTAGTACATACACTAAAGATA
CCDS16425.1	Spi1	ATGCATTGGACGTTGGTATTTATCTT	/5Phos/ATCTTACTCTGAATCGTAAGTAACCAAGTAATTATTACTAGTACATACACTAAAGATA
CCDS16425.1	Spi1	GCGGTGAGGGAAAACCCTTTTATCTT	/5Phos/ATCTTACATTTTGCACGCCTGTAACATAATTATTACTAGTACATACACTAAAGATA
CCDS36023.1	Spic	AGCTGGCTTTCAGCTATGTTCTTATCTT	/5Phos/AAGTTATACGGATTGGTGGAAGCCTAATTATTACCTAGTCATACACTAAAGATA
CCDS36023.1	Spic	AGCTCTGGTAACTGCCGTGTTATCTT	/5Phos/AAGTTAGCATAGTGATTTGCATTCCAGAATTATTACCTAGTCATACACTAAAGATA
NM_011461.3	Spic	ATACACGTTCAGGAAAACCAATTATCTT	/5Phos/AAGTTAGGCGATATCTGTACTGAAATGTAATTATTACCTAGTCATACACTAAAGATA
CCDS37803.1	Spink1	AGGCCCACCTTTTCGAATGAGTTATCTT	/5Phos/ACGTTACAGGCTCTATGCGTTTCCTGTAATTATTACTACTGCATACACTAAAGATA
NM_009258.5	Spink1	ACATTACGGTAGCCATAACATTATCTT	/5Phos/ACGTTAGTTCAAAATCTTGACTTTCAGCAAATTATTACTACTGCATACACTAAAGATA
NM_009258.5	Spink1	AGAACAAGGTATGTTCAGATGCATTTATCTT	/5Phos/ACGTTAATTCAACGAACCCACTTGCAATTATTACTACTGCATACACTAAAGATA
CCDS19486.1	Spp1	ATCGACTGTAGGGACGATTGTTATCTT	/5Phos/AGGTTAAGTGAAAGTGTCTGCTTGTGAATTATTACTATGACATACACTAAAGATA
CCDS19486.1	Spp1	TGGAACTTGCTTGACTATCGATCATTATCTT	/5Phos/AGGTTATCCGACTGATCGGCACTCTAATTATTACTATGACATACACTAAAGATA
CCDS19486.1	Spp1	ATTCATCCGAGTCCACAGAATTTATCTT	/5Phos/AGGTTACTCGCTCTCTGCATGGTCTAATTATTACTATGACATACACTAAAGATA
CCDS15145.1	Spp2	CCTGAACACTGAACTCTAAGTTTTATCTT	/5Phos/ATGTTATGACCAATGTGTCTTCATCCAATTATTACAGCCCCATACACTAAAGATA
CCDS15145.1	Spp2	GTCCCCTCCTCATGATTTCAAGTTTATCTT	/5Phos/ATGTTACCGGTCACGGAATTGTTCACTAATTATTACAGCCCCATACACTAAAGATA
CCDS15145.1	Spp2	AACAGGTAAGGACTCAGGGATTATCTT	/5Phos/ATGTTATGCGAGTTCACCTTTGCCAAATTATTACAGCCCCATACACTAAAGATA
CCDS35795.1	Spta1	GGTCAGCATAGTCTCCTAGCTTTTATCTT	/5Phos/AATTTACCAGTTCAGTAAGCAGCTGTTAATTATTACAGATCCATACACTAAAGATA
CCDS35795.1	Spta1	AGGCATGCACATCGTCCAGTTTATCTT	/5Phos/AATTTATGACTTCCAAGCAGCTAATGCCTAATTATTACAGATCCATACACTAAAGATA
CCDS35795.1	Spta1	CCTTCTGGGGTTAGGAGCTCTTTATCTT	/5Phos/AATTTAAAAGAGCAGTTCGTCAGCCAAATTATTACAGATCCATACACTAAAGATA
CCDS36477.1	Sptb	AGTCCTTGGTTGACTCCACTTATCTT	/5Phos/ACTTTAACCTTCGTCTTGTCCATGATAATTATTACTGTCACATACACTAAAGATA
CCDS36477.1	Sptb	CTGGAGTCGGTTTGTTACATCTGTTATCTT	/5Phos/ACTTTAGAATCTCGAAACTCCTCGGGAATTATTACTGTCACATACACTAAAGATA
CCDS36477.1	Sptb	TCCCCAGAGGTTCTAGAAGGTTTATCTT	/5Phos/ACTTTAAGGAACCGCTTTTCGATGCTAATTATTACTGTCACATACACTAAAGATA
CCDS24506.1	Sptbn1	TCTCCACTTCGTCTACACTCTGTTATCTT	/5Phos/AGTTTACAATTTCACGGCTGGATAGGTAATTATTACGCTAGCATACACTAAAGATA
CCDS24506.1	Sptbn1	TCCCTGTTGAACTGATGGATCTTATCTT	/5Phos/AGTTTACTTGGAAGCTAACAGGTTATGCTAATTATTACGCTAGCATACACTAAAGATA
CCDS24506.1	Sptbn1	TCCTCAGACATCATGTACAACTTTATCTT	/5Phos/AGTTTATGTTCACTCATCCATGCCTAATTATTACGCTAGCATACACTAAAGATA
NM_134054.2	Sptssa	AGAGTCTAGGGAGCTAAAACCGTTATCTT	/5Phos/ATTTTACTCCTGAGTTCAAGCAAGCAGAATTATTACCCCTTCATACACTAAAGATA
CCDS36445.1	Sptssa	ATGTGCTGGGGCATGAAGACGTTTATCTT	/5Phos/ATTTTACCAGTGTACAGGGCCATCCCCAATTATTACCCCTTCATACACTAAAGATA
CCDS36445.1	Sptssa	ACCACGGAAACCAGCATCGAATTGATTATCTT	/5Phos/ATTTTAACGGTTCGCTCCCAGGGCTAATTATTACCCCTTCATACACTAAAGATA
CCDS26624.1	Srd5a1	GCGTCCTTTGCACGTAGTGTTATCTT	/5Phos/AAATTATCAGAAACATAGCTAGCAGGACGAATTATTACGCCTCCATACACTAAAGATA
CCDS26624.1	Srd5a1	AGCATACACCGCAAACTGGTTATCTT	/5Phos/AAATTATCAAGTATCGGCTCTGCAAGTAATTATTACGCCTCCATACACTAAAGATA
CCDS26624.1	Srd5a1	AGTTTCCCCTGGTTTTCTCAGATTTTATCTT	/5Phos/AAATTAGCAGGATGTGGTCTGAGTGGAATTATTACGCCTCCATACACTAAAGATA
CCDS23889.1	Srgn	ACCCATAGTCATCATAATTGGATTATCTT	/5Phos/ACATTATGAAATCTTTTGAGGGTCCTTAATTATTACCCGGACATACACTAAAGATA
CCDS23889.1	Srgn	CTCCGAGCAGGATAACCTTGCATTATCTT	/5Phos/ACATTAGAAGATCCCCAAACCAGGACGAATTATTACCCGGACATACACTAAAGATA
NM_011157.3	Srgn	AGGCATCTAGACAAAGGTAATTATCTT	/5Phos/ACATTAGCATTATGAGCCGTTGAGAAATTATTACCCGGACATACACTAAAGATA
NM_029688.5	Srxn1	ATGTACCTGGGTGATAGTAGTTTATCTT	/5Phos/AGATTAACACCTTCTTTAATACCAGCAAATTATTACATCGACATACACTAAAGATA
NM_029688.5	Srxn1	TGCAACCCTTGAATCTAAGGTTATCTT	/5Phos/AGATTACGAACTGACCAACAGAAACAAATTATTACATCGACATACACTAAAGATA
NM_029688.5	Srxn1	ACTGGAAGGTATGAGTCCTGGTTATCTT	/5Phos/AGATTAGACCTGCTAATGTGCTTTCTCTAATTATTACATCGACATACACTAAAGATA
CCDS78661.1	St8sia4	ACCAGGCTTAAAACTGCTCTTGATTATCTT	/5Phos/ATATTAACAGATACGTCACGTTCCGCAATTATTACCGCATCATACACTAAAGATA
CCDS78661.1	St8sia4	TCTGCTCAAACACAGTTCACCATTATCTT	/5Phos/ATATTATCCGATGAGTTGCGTCTCTAATTATTACCGCATCATACACTAAAGATA
CCDS78661.1	St8sia4	TGCATGAATAAGTCTAAGTGATGGATTATCTT	/5Phos/ATATTAGGCAGTTCGCACTTGCAGTAATTATTACCGCATCATACACTAAAGATA
CCDS26906.1	Stab1	GGCCAGAGCATGAATGATGCTTATCTT	/5Phos/AACTTATTGAAAGCCATGATGTCCCACAAATTATTACGTCGCCATACACTAAAGATA
CCDS26906.1	Stab1	CAGCATGTGGCACAAAGACATTATCTT	/5Phos/AACTTATGAAAGGTCCGTCACCCTTGAATTATTACGTCGCCATACACTAAAGATA
CCDS26906.1	Stab1	ACCGTATGGAAGACCCCATTAGTTATCTT	/5Phos/AACTTAGCGATGTAGTTGGCCTTGTGGAATTATTACGTCGCCATACACTAAAGATA
CCDS80312.1	Stap1	CCCAGGTAGAAGTGACACATTATCTT	/5Phos/ACCTTACTGAGGAACTGTCAACTCTGTAATTATTACTCCACCATACACTAAAGATA
CCDS80312.1	Stap1	ACTTCTCACTCCTGTCTTCTATGTTATCTT	/5Phos/ACCTTAGGGATCTTGACCAAAGTTGTAATTATTACTCCACCATACACTAAAGATA
CCDS80312.1	Stap1	AGTGGGTTCAGTACATCCGTTATCTT	/5Phos/ACCTTATAGTCTTGTACTGGCTCCTTCTAATTATTACTCCACCATACACTAAAGATA
CCDS14943.1	Stat4	AGTCTCCCTTTGTTGTAGGGTTATCTT	/5Phos/AGCTTACTACAGAGTGGAATCTCACTTCTAATTATTACTCGTCCATACACTAAAGATA
CCDS14943.1	Stat4	AGAGGGGACGTAACCCTTGTCTTTATCTT	/5Phos/AGCTTACCGTTCGGTTGGTCTTGAGACTAATTATTACTCGTCCATACACTAAAGATA
CCDS14943.1	Stat4	ATCTGGGTCTCAAAGGTTATGGATTATCTT	/5Phos/AGCTTAGCAACTCCTCTGTCACCATAATTATTACTCGTCCATACACTAAAGATA
CCDS27236.1	Stc1	CCCATCTGTGTCACATGTGGAGTTTTTATCTT	/5Phos/ATCTTACAGGCATGCAAAAGCCCCGAATTATTACCTGGCCATACACTAAAGATA
CCDS27236.1	Stc1	TCCCTGAGTGTCAAATTTAGTTATCTT	/5Phos/ATCTTAAGCACTGTACAAGAAGGATAATTATTACCTGGCCATACACTAAAGATA
CCDS27236.1	Stc1	ATTTTCTGGGGCTCACAGAATTTATCTT	/5Phos/ATCTTATTTTGTTCCGCCTCGTGCGAATTATTACCTGGCCATACACTAAAGATA
CCDS18772.1	Stmn1	GGTTCTCTTTGTTAGCCTCCTTATCTT	/5Phos/AAGTTATTTTGTGGGTCAGCTTCTCAATTATTACATCGTCATACACTAAAGATA
CCDS18772.1	Stmn1	TCTGCAGCTTCTAATTTCTTCTGGATTATCTT	/5Phos/AAGTTATCCTCCAGGGAAAGGTCCTAATTATTACATCGTCATACACTAAAGATA
CCDS18772.1	Stmn1	GCTCCCGCTTCTCCGCGAGTTATCTT	/5Phos/AAGTTAGCTTCAAGACTTCCGCCTCATGAGAAATTATTACATCGTCATACACTAAAGATA
CCDS17231.1	Stmn2	TCCTGCAGACGTTCAATGATAGTTATCTT	/5Phos/ACGTTAGCTAGATTAGCCTCACGGTAATTATTACCTGAGCATACACTAAAGATA
CCDS17231.1	Stmn2	TGGAGAAGCTAGAGTTCGTGGTTATCTT	/5Phos/ACGTTACTTCTGAGATGGGAGATGGTAATTATTACCTGAGCATACACTAAAGATA
NM_025285.2	Stmn2	ACGCTCAGAGATTACGGAGTTATCTT	/5Phos/ACGTTAATCTAGGTCATTAGGCAATGGTAATTATTACCTGAGCATACACTAAAGATA
CCDS19392.1	Sult1e1	CCTGGAAGGAAGTGTGTTGATTATCTT	/5Phos/AGGTTACGATTCTGTCCACAAGCTCTAATTATTACGACTGCATACACTAAAGATA
CCDS19392.1	Sult1e1	TCCAGTCTCCTATAATTCCCTTTATCTT	/5Phos/AGGTTATCGCATGAATGGTGATACTAATTATTACGACTGCATACACTAAAGATA
CCDS19392.1	Sult1e1	AGGTGGTACCAGATTTAGGATTATCTT	/5Phos/AGGTTATGTAGCAATGACAAGGTCATAATTATTACGACTGCATACACTAAAGATA
CCDS21048.1	Sycn	TGCAGTAGAGGGCAGAGATGGATTATCTT	/5Phos/ATGTTACGGACCAGTCTCCAAAGATGCCAATTATTACTCCATCATACACTAAAGATA
CCDS21048.1	Sycn	GCCCACTACCAGAGACGATGTTATCTT	/5Phos/ATGTTAAGTGTTAGACCAGCCCGAGAATTATTACTCCATCATACACTAAAGATA
CCDS21048.1	Sycn	CCTGGCAGCAGTTGTCATATTATCTT	/5Phos/ATGTTATATGGATCACTCTTCTCATAGAATTATTACTCCATCATACACTAAAGATA
CCDS26517.1	Syk	TCCATTGGTCTTTGACCCTATGATTATCTT	/5Phos/AATTTAACCGTCTGCTCTGATTCATCTAATTATTACTGCACCATACACTAAAGATA
CCDS26517.1	Syk	GCCTTCCTGTTGTGAGCCACTTATCTT	/5Phos/AATTTAACAAAGCAAAACCACCCAGGTAATTATTACTGCACCATACACTAAAGATA
CCDS26517.1	Syk	GGTCTTGTCCCTGTCAATGCGTTATCTT	/5Phos/AATTTAAGTGCAATACTTTCCCTTCGTGCAATTATTACTGCACCATACACTAAAGATA
CCDS24248.1	Tac2	AGTCCCACAAAGAAGTCGTGTTATCTT	/5Phos/ACTTTATGTCACGTTTCTGTGGAAGTGAATTATTACGACGGCATACACTAAAGATA
CCDS24248.1	Tac2	AGGGCGGCTGTCGTAGAGTCTCCTTATCTT	/5Phos/ACTTTAAGCAGGGACGGAGGCAGCTGAATTATTACGACGGCATACACTAAAGATA
CCDS24248.1	Tac2	GGGGTGTTCTCTTCAACCACGTCTTATCTT	/5Phos/ACTTTATGGGAGTGTCTGGTTGGCTGTAATTATTACGACGGCATACACTAAAGATA
CCDS53184.1	Taf7l	ACCCATCTGTGAGATTCCTGGAGTTATCTT	/5Phos/AGTTTAGTTGGCATGGACCCTTGACTAATTATTACATCAGCATACACTAAAGATA
CCDS53184.1	Taf7l	TCCTCAACGTCATGACATTCATTATCTT	/5Phos/AGTTTACCTTACACTCATGGATCGCATAATTATTACATCAGCATACACTAAAGATA
CCDS53184.1	Taf7l	CCCGAAACACATCATAGTCTTTATCTT	/5Phos/AGTTTAATAAACTAGCACCACCCATAATTATTACATCAGCATACACTAAAGATA
CCDS23137.1	Tagln	TGCTGCCATATCCTTACCTTTATCTT	/5Phos/ATTTTAATAGAGGTCAACAGTCTGGAAAATTATTACTGTTGCATACACTAAAGATA
CCDS23137.1	Tagln	TGCCGGGGTCGCCCATAGCTTATCTT	/5Phos/ATTTTATGTCATGCCAGCCTGCGAGGCAATTATTACTGTTGCATACACTAAAGATA
CCDS23137.1	Tagln	AGCCCAGGCGCCCACGATCTTATCTT	/5Phos/ATTTTAGGCGGCCTACATCAGGGCCACAAATTATTACTGTTGCATACACTAAAGATA
CCDS50315.1	Tcf4	AGCTGTTGTTCGTGTGGTCTTATCTT	/5Phos/AAATTAGAGAATAGATCGAAGCTAGGGCTAATTATTACGTTATCATACACTAAAGATA
CCDS50315.1	Tcf4	ATCGCATCGTCCAGTCTTTCCTTATCTT	/5Phos/AAATTAAACGGTCTTCGATTCGGCTAATTATTACGTTATCATACACTAAAGATA
CCDS50315.1	Tcf4	CCACTACGATGGAACGTGGACTTATCTT	/5Phos/AAATTACGGAGGAAGACTGGAGTTGATGTAATTATTACGTTATCATACACTAAAGATA
CCDS17427.1	Tdo2	AGAAGGTAGTCATGACGCTTTATCTT	/5Phos/ACATTACTCATCAAACAAGCAGAGCAAATTATTACCCAGGCATACACTAAAGATA
CCDS17427.1	Tdo2	CTCCTCCAAAGTTATCACGATAGTTTATCTT	/5Phos/ACATTATTCCTGTTGTAAGGGACTCTAATTATTACCCAGGCATACACTAAAGATA
CCDS17427.1	Tdo2	ACGATGCATCCGAGCTATCACTTATCTT	/5Phos/ACATTATGAGCATGTTCCTCTCATCCCTAATTATTACCCAGGCATACACTAAAGATA
CCDS80122.1	Tek	GCTGGGGAATGTGGAAGCGTTATCTT	/5Phos/AGATTACTCAGTTCATGAGAAAAGGCTGGGTAATTATTACCTGTCCATACACTAAAGATA
CCDS80122.1	Tek	AGCTTACAGTCTGGTCCGTTTATCTT	/5Phos/AGATTAGTAACCAGATGGGCATGCTTAATTATTACCTGTCCATACACTAAAGATA
CCDS80122.1	Tek	TGCGGGGCATACTCAATAGTTATCTT	/5Phos/AGATTAAGGTACAAATAGCCTCGGTGTAATTATTACCTGTCCATACACTAAAGATA
CCDS37544.1	Tff3	ACCAGGGCACATTTGGGATACTTATCTT	/5Phos/ATATTAGGAGTCAAAGCAGCAGCCAAATTATTACAGGTTCATACACTAAAGATA
CCDS37544.1	Tff3	GGAGACAGGCCAACGTAATCTGCTTATCTT	/5Phos/ATATTACTATCCCAGAGGACCCAGCAAAATTATTACAGGTTCATACACTAAAGATA
NM_011575.2	Tff3	AGGTCTCAGCAATCAGATCAGCTTATCTT	/5Phos/ATATTATGTGTTGGCTGTGAGGTCTAATTATTACAGGTTCATACACTAAAGATA
CCDS19892.1	Tfpi2	GTCCTGCTACACAGACCAGGCTTATCTT	/5Phos/AACTTAAAGGGGCTCACATGTCATGGTAATTATTACCAGCTCATACACTAAAGATA
CCDS19892.1	Tfpi2	ACTGGAGGAACTTTCTCGATACTTCTTATCTT	/5Phos/AACTTACAAGTCTGTTGGCAGAGGTAATTATTACCAGCTCATACACTAAAGATA
NM_009364.4	Tfpi2	GTGGTTCACACAAGCCCTTTTATCTT	/5Phos/AACTTACATGTAGCTTCCTCAGAGAATAATTATTACCAGCTCATACACTAAAGATA
CCDS28123.1	Tfrc	TGTCGGAAAGGAGACTCTCTTGTTATCTT	/5Phos/ACCTTAGATACATAGGGCGACAGGAAGTAATTATTACATTTACATACACTAAAGATA
CCDS28123.1	Tfrc	ATGACTGAGATGGCGGAAATTATCTT	/5Phos/ACCTTAGAGTATGATTGAAAGAAGGAAAGCCAATTATTACATTTACATACACTAAAGATA
CCDS28123.1	Tfrc	AGGAACTTTCTGAGTCAATGCTTATCTT	/5Phos/ACCTTACATAGGTATCCAATCTAGTGCCCAATTATTACATTTACATACACTAAAGATA
CCDS20993.1	Tgfb1	CAGTGAGCGCTGAATCGAAATTATCTT	/5Phos/AGCTTACCTGTATTCCGTCTCCTTGGAATTATTACATTTGCATACACTAAAGATA
CCDS20993.1	Tgfb1	TCCACTTCCAACCCAGGTCCTTATCTT	/5Phos/AGCTTACCTAAAGTCAATGTACAGCTGCCGAATTATTACATTTGCATACACTAAAGATA
CCDS20993.1	Tgfb1	GGCTGATCCCGTTGATTTCTTATCTT	/5Phos/AGCTTACGTGGAGTTTGTTATCTTTGCTGTAATTATTACATTTGCATACACTAAAGATA
CCDS36680.1	Tgfbi	TCCAGGACAGCACTCATAACTGATTTATCTT	/5Phos/ATCTTACTGTCGACTTGCCGCAGATAATTATTACTGAGACATACACTAAAGATA
CCDS36680.1	Tgfbi	CCAGCATGCTAAAACGATTGTCTTATCTT	/5Phos/ATCTTACCTTCAGGACATCCATAACTGTAATTATTACTGAGACATACACTAAAGATA
CCDS36680.1	Tgfbi	ACAACTCCCATGGTCTCATACTTATCTT	/5Phos/ATCTTAGATTTGAGAGCGGAAGAGCAATTATTACTGAGACATACACTAAAGATA
CCDS38200.1	Thbs1	GCATTAGGCACATAGGGACAGTTTATCTT	/5Phos/AAGTTATCCAGATTGTTCTGATGGCCATAATTATTACGTTTCCATACACTAAAGATA
CCDS38200.1	Thbs1	CCCAGGTAGTTGCACTTAGCGTTCTTTATCTT	/5Phos/AAGTTATTGCAGTCATGCGTCCCGTAATTATTACGTTTCCATACACTAAAGATA
CCDS38200.1	Thbs1	CCGGTGGTGGAGTTCACAACTTATCTT	/5Phos/AAGTTATTACAGACAGGCCTGAGTATCCCTAATTATTACGTTTCCATACACTAAAGATA
CCDS49958.1	Thbs2	AGAAGCCCTCCTTTCTCCTTTATCTT	/5Phos/ACGTTACAAGCTTGACAATCCTGTTGAGATAATTATTACCATGGCATACACTAAAGATA
CCDS49958.1	Thbs2	GCAAGCCCCTGAAGTGACTTTATCTT	/5Phos/ACGTTATCTCGAGATGCACCTTTGGCAATTATTACCATGGCATACACTAAAGATA
CCDS49958.1	Thbs2	AGCCTCCATTCTGACGGATTTATCTT	/5Phos/ACGTTACTCGTATCACATTTGCCCAGGAATTATTACCATGGCATACACTAAAGATA
CCDS18735.1	Themis2	AGGGTTTGAAGAAGTGGATGTGTTTATCTT	/5Phos/AGGTTAGGAGGAAGCAGTGACGTCTAATTATTACACCAGCATACACTAAAGATA
CCDS18735.1	Themis2	ATGCAGAGCCTCTGGCCTTTTTATCTT	/5Phos/AGGTTAGTAGGAAGCTCACCCACGGGAATTATTACACCAGCATACACTAAAGATA
CCDS18735.1	Themis2	TGGGGTTGAGCTCCAACGTCTTTATCTT	/5Phos/AGGTTACCCGTCTCTGGATACTCGCACAAATTATTACACCAGCATACACTAAAGATA
CCDS23093.1	Thy1	AAGTTGGCTAGGGTAAGGATTATCTT	/5Phos/ATGTTACTTGATATAGGGCTGGTTGGAATTATTACGGCCCCATACACTAAAGATA
CCDS23093.1	Thy1	GCGCCCGAGACTTGAAGCTTTATCTT	/5Phos/ATGTTAACAAAAGTAGTCGCCCTCATAATTATTACGGCCCCATACACTAAAGATA
CCDS23093.1	Thy1	AGGCTGAACTCATGCTGGATTATCTT	/5Phos/ATGTTAGAGTTATCCTTGGTGTTATTCTAATTATTACGGCCCCATACACTAAAGATA
CCDS18553.1	Tie1	AGTCAACAGACGCACCAACATGTTATCTT	/5Phos/AATTTAAGGCCAAGAAAAGAGTGGGGAATTATTACGGGAGCATACACTAAAGATA
CCDS18553.1	Tie1	GGCAGCTTCTTCGGATACACATTATCTT	/5Phos/AATTTACAAGGCTAAAAGGGCAGCCAATTATTACGGGAGCATACACTAAAGATA
CCDS18553.1	Tie1	AGGATGGTCTCTTCACCCGATTTATCTT	/5Phos/AATTTATGACTGGTAAGTGAAGGTGCGTAATTATTACGGGAGCATACACTAAAGATA
CCDS25699.1	Timp2	CCTTCTGCCTTTCCTGCAATTATTATCTT	/5Phos/ACTTTATACTCCTTCTTTCCTCCAACGTAATTATTACGCATACATACACTAAAGATA
CCDS25699.1	Timp2	CTGCTTTGGCTCTGATCACTATTATCTT	/5Phos/ACTTTATCTGCATTGCAAAACGCCTAATTATTACGCATACATACACTAAAGATA
CCDS25699.1	Timp2	CCCGCGGTACCACGCGCAATTATCTT	/5Phos/ACTTTAACCATCACTTCTCTTGATGCAGGCGAATTATTACGCATACATACACTAAAGATA
CCDS24097.1	Timp3	ACTTCTAGCTTGAGGCCACAATTATCTT	/5Phos/AGTTTAACTTTCAGAGGCTTCCGTGTAATTATTACGGGTGCATACACTAAAGATA
CCDS24097.1	Timp3	ACTCATTCTTGGAGGTCACAAAATTATCTT	/5Phos/AGTTTAAGGCAAGTAGTAGCAGGACTAATTATTACGGGTGCATACACTAAAGATA
CCDS24097.1	Timp3	GCCAGGGTACCCAAAATTGGATTATCTT	/5Phos/AGTTTAGCATGTCGGTCCAGAGACAAATTATTACGGGTGCATACACTAAAGATA
CCDS18708.2	Tinagl1	GCAGGTTTTGCGGTGATAGGTTATCTT	/5Phos/ATTTTAGGGTGTCATGTGTCCCAAAGAATTATTACAGCCGCATACACTAAAGATA
CCDS18708.2	Tinagl1	AGGCGTGACCTGGTAGATGTCTTATCTT	/5Phos/ATTTTATGGAATCAACCTGACCATTGGGGAATTATTACAGCCGCATACACTAAAGATA
CCDS18708.2	Tinagl1	CCCACCCAGTGATCTTGACTGTTATCTT	/5Phos/ATTTTATGAGTCCCATGTCTGCGGTAATTATTACAGCCGCATACACTAAAGATA
CCDS30338.1	Tlr13	AGGTCAAGGGAACGTAGGTTATTATCTT	/5Phos/AAATTAGAGACCAGAAAACGAATTTGGCTAATTATTACGGGAACATACACTAAAGATA
CCDS30338.1	Tlr13	GCACCATTCACTGTGTAGGTAGTTATCTT	/5Phos/AAATTAGTTACTGACTACGCACAAGGTAATTATTACGGGAACATACACTAAAGATA
NM_205820.1	Tlr13	GTGGTCCAAGTACATGATGCTTATCTT	/5Phos/AAATTATTGTTAGTTAGATCAAGGCGCTAATTATTACGGGAACATACACTAAAGATA
CCDS38433.1	Tm4sf1	ACACCAGAGAGTATCCGATGTATTTATCTT	/5Phos/ACATTATGCACACTTTACGTAGCACATAATTATTACCGAGGCATACACTAAAGATA
CCDS38433.1	Tm4sf1	AGTGATGCCACAATGACACAGTTATCTT	/5Phos/ACATTAAGCAGATCCCACGATTCCAATAATTATTACCGAGGCATACACTAAAGATA
NM_001355130.1	Tm4sf1	CCTCCGCCTACAATGCCGGTTATCTT	/5Phos/ACATTAAAATACCACACGAAACGGCTGAGGTAATTATTACCGAGGCATACACTAAAGATA
CCDS80744.1	Tm6sf1	GGTCCTTTAGGTAGGGCTCTTGATTATCTT	/5Phos/AGATTACTGCGTGTAGAGTCGGCAGAATTATTACGGTAACATACACTAAAGATA
CCDS80744.1	Tm6sf1	GCCGTGTTCAGATACGGTTCTTATCTT	/5Phos/AGATTACCCTCTCTCAAGTAGTGCGTAATTATTACGGTAACATACACTAAAGATA
CCDS80744.1	Tm6sf1	GCAGGGCAAATCCGTGTCCTTATCTT	/5Phos/AGATTATACTTTCCTACGATGTTTCCAGGCAAATTATTACGGTAACATACACTAAAGATA
CCDS25239.1	Tmem100	AGATGGAGATGATGGAACCATTTATCTT	/5Phos/ATATTAGAATTGAAGCTGTAAGCCACAGAATTATTACGCGGACATACACTAAAGATA
CCDS25239.1	Tmem100	ACAAGCACCTCTGATTTACCACAAGTTATCTT	/5Phos/ATATTACGGTCTGACTCTCGCGTCTAATTATTACGCGGACATACACTAAAGATA
NM_026433.2	Tmem100	ACCATCCACTGTAATTACAGTTATCTT	/5Phos/ATATTAGTGAATCCATCATAACCCAATAATTATTACGCGGACATACACTAAAGATA
CCDS20239.1	Tmem150a	GGTCAGGAGAGCAGGATTCTTATCTT	/5Phos/AACTTATTGTAGGACCAGTTCTCCACAATTATTACGCATCCATACACTAAAGATA
CCDS20239.1	Tmem150a	GTGCAACCAGTGATGAGTGTTATCTT	/5Phos/AACTTAAGTGGTATTGATCCAGGAGTAATTATTACGCATCCATACACTAAAGATA
CCDS20239.1	Tmem150a	GTGTCTGAGGAGATTGTCCTTATCTT	/5Phos/AACTTAGAACTCATAGCTGAAGGTGCAATTATTACGCATCCATACACTAAAGATA
CCDS39482.1	Tmem176a	TCGGGAACTGGAGTGGTTCTTTATCTT	/5Phos/ACCTTAGGCATGGTGGACCATCCATAATTATTACCAGAACATACACTAAAGATA
CCDS39482.1	Tmem176a	CCTTCGGAATACATGGCTAAATTATCTT	/5Phos/ACCTTAATGGCCTATGTAGAGGGTTAATTATTACCAGAACATACACTAAAGATA
CCDS39482.1	Tmem176a	AGCAGGTACCACCCCGTTTCTTTTATCTT	/5Phos/ACCTTAGAAGGAAGGCAACAGCTCCAGCAATTATTACCAGAACATACACTAAAGATA
CCDS20116.1	Tmem176b	CTCCGGCCATACATACTTCTTATCTT	/5Phos/AGCTTAGAGACTTAGTCCCAGGGAAGAATTATTACCCTTTCATACACTAAAGATA
CCDS20116.1	Tmem176b	GGACAGTTTTCCCTGCCTCTTATCTT	/5Phos/AGCTTATCTCATGGACAATAGTACCAAAATTATTACCCTTTCATACACTAAAGATA
NM_001164208.1	Tmem176b	ACTGGTTTGCCTGATTAAGCTGTTCTTATCTT	/5Phos/AGCTTAACCCAGAACGGTAGCAGCTAATTATTACCCTTTCATACACTAAAGATA
NM_183160.3	Tmem252	CCATTGCATCCTTTGGGTCTTATCTT	/5Phos/ATCTTATTACCTTTCTTCAGGCCACTAATTATTACGCACCCATACACTAAAGATA
NM_183160.3	Tmem252	ACCGAGTTGAACATTTGCTTTTTATCTT	/5Phos/ATCTTACCAATGTACAACTCCAGTTGTAATTATTACGCACCCATACACTAAAGATA
NM_183160.3	Tmem252	TGGCATCGTATATTGATTAGGATGTTATCTT	/5Phos/ATCTTACACGACCTGTGAACTCAGTAATTATTACGCACCCATACACTAAAGATA
CCDS15229.1	Tmem37	TCAGAGAAGTCCCATCATAACCTCGTTATCTT	/5Phos/AAGTTATTCTGTAAGCCAGGGTCCCAATTATTACATGCACATACACTAAAGATA
NM_019432.2	Tmem37	AGTACCACAGCCCAAAGAGATTATCTT	/5Phos/AAGTTAGATCCTCCACTAGGAGCCAGAATTATTACATGCACATACACTAAAGATA
NM_019432.2	Tmem37	GCAGTGTCAAGGTCATTGGTTATCTT	/5Phos/AAGTTATGTCCTATTCAATCTCAGCCAATTATTACATGCACATACACTAAAGATA
CCDS37417.1	Tmprss2	GCACTGGAGATGGGTAGTACTTTATCTT	/5Phos/ACGTTAGCTGGATACAAGTTGTAGCCATAATTATTACGTACGCATACACTAAAGATA
CCDS37417.1	Tmprss2	CTGGAGGATGAAGCTTTGTCCTTATCTT	/5Phos/ACGTTAAGAGACGAACACAACGGTTCTAATTATTACGTACGCATACACTAAAGATA
CCDS37417.1	Tmprss2	ACGTTGCCTGAGCTCACATTTATCTT	/5Phos/ACGTTAAGCTTCATAAAGCTCGTTGCCAATTATTACGTACGCATACACTAAAGATA
NM_021278.2	Tmsb4x	ATTTCTCGATCTCAGCCATATCGTTATCTT	/5Phos/AGGTTATTTGTCAGACATGGTTGCTAATTATTACGCGAGCATACACTAAAGATA
CCDS30529.1	Tmsb4x	CGATTCGCCAGCTTGCTTCTTATCTT	/5Phos/AGGTTATTGTTCAATTGTTTCTTTTGAAGGCAATTATTACGCGAGCATACACTAAAGATA
NM_021278.2	Tmsb4x	AGTGCATATTGGCGGCGCTTTATCTT	/5Phos/AGGTTACCTCATTACGATTCGCCAGCTTGCTAATTATTACGCGAGCATACACTAAAGATA
CCDS27468.1	Tnfrsf11b	GCTGTGTCTCCGTTTTATCCTTTATCTT	/5Phos/ATGTTACTACACTCTCGGCATTCACTAATTATTACTCAAACATACACTAAAGATA
CCDS27468.1	Tnfrsf11b	CTGCAGTTCGTGTGTTTTATATTATCTT	/5Phos/ATGTTAAGGGTGCTTTCGATGAAGTAATTATTACTCAAACATACACTAAAGATA
CCDS27468.1	Tnfrsf11b	GCTTCTGATACAGTCTGTACATTTATCTT	/5Phos/ATGTTATGAAGCTGTGCAGGAACCTAATTATTACTCAAACATACACTAAAGATA
CCDS38980.1	Tnfrsf9	GTCCCGGTCTTAAGCACAGACTTATCTT	/5Phos/AATTTATCCGTCTAGAGAGCAGTTCGTAATTATTACTCTGGCATACACTAAAGATA
CCDS38980.1	Tnfrsf9	ACACTCTGCAGATGTTACAGTTCTTATCTT	/5Phos/AATTTACTGTCCACCTATGCTGGAGAATTATTACTCTGGCATACACTAAAGATA
CCDS38980.1	Tnfrsf9	TCCCAAGCTACAGGTTTTGCAATTATCTT	/5Phos/AATTTACTGCTTCGTTAGCTCCTGGCAATTATTACTCTGGCATACACTAAAGATA
CCDS28926.1	Tnfsf9	ACAGTTGACTCCAGGAACGGTTATCTT	/5Phos/ACTTTACACTAACTTGTTCTCCATGGAGCAAATTATTACCTGATCATACACTAAAGATA
CCDS28926.1	Tnfsf9	CGATCAGAAGCAGCAAAACCTTATCTT	/5Phos/ACTTTAAAGCGACTAGGCCATAGAGAATTATTACCTGATCATACACTAAAGATA
CCDS28926.1	Tnfsf9	TGGCTGTGCCAGTTCAGAGTTATCTT	/5Phos/ACTTTAGTATTGCACAACGATGCTTGGTTAATTATTACCTGATCATACACTAAAGATA
CCDS39501.1	Tnip3	AGTCCTCAGAAAGCGAAGAGCTTATCTT	/5Phos/AGTTTACCCAATGGTCAAGGCATCCAATTATTACCAATTCATACACTAAAGATA
CCDS39501.1	Tnip3	TCTTCAGTGCCTGTAATTCTTTCTTATCTT	/5Phos/AGTTTATAGGCTGTCCTTTTCCTTCTAATTATTACCAATTCATACACTAAAGATA
CCDS39501.1	Tnip3	TCCTTTCTGAGGAGAAACCATGTTATCTT	/5Phos/AGTTTACCTTGTGCTGTACACGTGGAATTATTACCAATTCATACACTAAAGATA
CCDS25370.1	Top2a	GCTTCTCGCACATTGAGTATCTTTTTATCTT	/5Phos/ATTTTATCTAAGAGGGAACACCCCATAATTATTACGGATTCATACACTAAAGATA
CCDS25370.1	Top2a	CCGGGGATTGACCTGTTCATTTATCTT	/5Phos/ATTTTAATCACCTTCAGTGAATTCCCAGTTAATTATTACGGATTCATACACTAAAGATA
CCDS25370.1	Top2a	CCTCAGTCAGGATAAGTGTGCTTATCTT	/5Phos/ATTTTATCAGTAGAGTTTCGGCTCCCAATTATTACGGATTCATACACTAAAGATA
CCDS36693.1	Tpbpa	TGCAGTTCAGCATCCAACTTTATCTT	/5Phos/AAATTAGCTTCAGGGACTATAGCAGCTAATTATTACCTGCACATACACTAAAGATA
CCDS36693.1	Tpbpa	GCTGACCGGAGGCACTCATTTTATCTT	/5Phos/AAATTATATGTTGGAGCCTTCCGTCTCCTAATTATTACCTGCACATACACTAAAGATA
CCDS36693.1	Tpbpa	TTTCCTCCTCTTCAAACATTTATCTT	/5Phos/AAATTAGGGTGTAAAACAGTAGTCATAATTATTACCTGCACATACACTAAAGATA
CCDS36692.1	Tpbpb	GTCAGCTGACCAAAGAAGACTTTATCTT	/5Phos/ACATTACAATTCTATGTCGATGCCATCCTAATTATTACGCCTACATACACTAAAGATA
CCDS36692.1	Tpbpb	TCTCCTCTTCCAACATTGGTTATCTT	/5Phos/ACATTATGGAAAATGTTAGTCATTATAATTATTACGCCTACATACACTAAAGATA
CCDS36692.1	Tpbpb	ACACCCAGGCACAGGATGATTATCTT	/5Phos/ACATTACAAGAAGACTGTAGGAGTCAAATTATTACGCCTACATACACTAAAGATA
NM_001277875.1	Tpm2	AGCAAGTCTTTCTGGCTTTTACTTATCTT	/5Phos/AGATTATGATGGAGGAAAATCTGTCCATAATTATTACTTGGGCATACACTAAAGATA
NM_001277875.1	Tpm2	GTGGGGACCACAACTTGCTTTATCTT	/5Phos/AGATTACTAAGCCTGGTACCCATACCTAATTATTACTTGGGCATACACTAAAGATA
NM_001277875.1	Tpm2	CTGCACCATCATGCTCGGCTTATCTT	/5Phos/AGATTACTCCTAACCTTTGAGGACCTAATTATTACTTGGGCATACACTAAAGATA
CCDS15956.1	Traf1	CCACAATGCATTTGAGGAACATTTTATCTT	/5Phos/ATATTAGTCATCTTTGACGTAGGCGTAATTATTACCTATACATACACTAAAGATA
CCDS15956.1	Traf1	GCATGCTCTCGGTTGTTCTTTATCTT	/5Phos/ATATTATCAAGTAGCATAAAGGTGACCTTGTAATTATTACCTATACATACACTAAAGATA
CCDS15956.1	Traf1	CGCAGGCACAACTTGTAACCATATTATCTT	/5Phos/ATATTATGGCAGTGTAGAAAGCTGGAGAATTATTACCTATACATACACTAAAGATA
CCDS30433.1	Trap1a	CCATTTGTTCCTTAGGGTTCTTATCTT	/5Phos/AACTTATGGTATAGACACCAGGAAATAATTATTACCACTACATACACTAAAGATA
CCDS30433.1	Trap1a	AGGCCACATCCCTTTCATACTTATCTT	/5Phos/AACTTAGCTCCTCATAAAGGGCGTCTAATTATTACCACTACATACACTAAAGATA
NM_011635.2	Trap1a	GGCAGAATTTCTTCCAGGGTTATCTT	/5Phos/AACTTAGTACCGGTGCAATAAATTGCAATTATTACCACTACATACACTAAAGATA
CCDS84319.1	Trem1	TCTGTCAGCCTTGTAATAGGAATTTATCTT	/5Phos/ACCTTATGACAGGAGTGAACACATCTGAATTATTACCGTGACATACACTAAAGATA
CCDS84319.1	Trem1	GTCACTGGGTGAGTATTTTGTTATCTT	/5Phos/ACCTTAGGTAATAAGGATGGGACGCAATTATTACCGTGACATACACTAAAGATA
CCDS84319.1	Trem1	AGCATCTGTCCCATTTATGATAGTTATCTT	/5Phos/ACCTTAACTCCAAGACCAGGAGAGGAATTATTACCGTGACATACACTAAAGATA
NM_031254.3	Trem2	ACTGTGCTCCTGGATTGAGCAATTATCTT	/5Phos/AGCTTAGTCAGGACTAGGGTAGGCGCAATTATTACCGAAGCATACACTAAAGATA
NM_031254.3	Trem2	AGAATGTTTAATGTCCAAAGTGTTATCTT	/5Phos/AGCTTAGAAGTTGACAGACAACCATAATTATTACCGAAGCATACACTAAAGATA
NM_031254.3	Trem2	AGAATTCTCTCACGTACCTCTTATCTT	/5Phos/AGCTTAGGGTCCAGTGAGGATCTGAAATTATTACCGAAGCATACACTAAAGATA
CCDS28861.1	Trem3	AGGCTCAGTGAGTATAGCATGTTATCTT	/5Phos/ATCTTAGTTGTAAGGACAAGTCAGGGTAATTATTACGTTGTCATACACTAAAGATA
CCDS28861.1	Trem3	CCCTGTACTTTGGATGTCTTGGATTATCTT	/5Phos/ATCTTAGCTGTAACACCTTAGGCCCAGAATTATTACGTTGTCATACACTAAAGATA
CCDS28861.1	Trem3	GCCCAGTCACCGTGACCTTTTATCTT	/5Phos/ATCTTACGACAGATTCGGTGGGATAATCCTAATTATTACGTTGTCATACACTAAAGATA
CCDS28866.1	Treml1	GGCGGTGAGTCGAGCCTCACTTATCTT	/5Phos/AAGTTAGTGGAATGTCCGAGGGTAGTCCCGAATTATTACTCGCACATACACTAAAGATA
CCDS28866.1	Treml1	CTGCAAGAACTGGCACCACACTTATCTT	/5Phos/AAGTTATGAGAGCCCTCACATCCTGGAATTATTACTCGCACATACACTAAAGATA
CCDS28866.1	Treml1	CTCCTGGGAAGACAACTGTGTTATCTT	/5Phos/AAGTTAATATGTCACAGACTTGGAGGACATAATTATTACTCGCACATACACTAAAGATA
CCDS50140.1	Treml4	AGGCTCAGAGGTAGTGACCTTATCTT	/5Phos/ACGTTATCTCGTACATTTACTTGGGGCTAATTATTACTATGTCATACACTAAAGATA
CCDS50140.1	Treml4	GGCTCTGTCCTACCATTCTATGATTATCTT	/5Phos/ACGTTACTCTTCAGATACTGTGGACCCAATTATTACTATGTCATACACTAAAGATA
CCDS50140.1	Treml4	TCAGGATCATCCCAGATTGTTTATCTT	/5Phos/ACGTTATGCTGTAATTCCCTGGCTGAATTATTACTATGTCATACACTAAAGATA
CCDS23451.1	Trf	TCCTCTTTGTTGTTCGGAGCACATTATCTT	/5Phos/AGGTTATGAGTGGGCCAATACACAGGTAATTATTACGCACACATACACTAAAGATA
CCDS23451.1	Trf	ACTTGAATGCGCCTACGTAGTTATCTT	/5Phos/AGGTTAAAAGAATGGTTGAGTGGAGGAGAATTATTACGCACACATACACTAAAGATA
CCDS23451.1	Trf	AGCACTTCCTCATGTTACCGTTATCTT	/5Phos/AGGTTACAGATTGCATGTACTCCGCTAATTATTACGCACACATACACTAAAGATA
NM_175648.2	Trim30b	GTGGTTTCTCCTTACCCCAGTATCTTATCTT	/5Phos/ATGTTATGGACATCATGAGCCCTTGAAATTATTACGAGTCCATACACTAAAGATA
NM_175648.2	Trim30b	TCTGTGATCTGAACGGCTGTTATCTT	/5Phos/ATGTTATATCCTGACAGTGCAGACAGAATTATTACGAGTCCATACACTAAAGATA
NM_175648.2	Trim30b	TGTGGCAAATACTCAGCATATGTTATCTT	/5Phos/ATGTTATTCACCAGAATGGATCTGTAGCAATTATTACGAGTCCATACACTAAAGATA
CCDS81183.1	Tro	GCCCTAGACCCTCTCCTGATTTATCTT	/5Phos/AATTTAGTACAGTGACAGATAGGGCATGGTAATTATTACACACCCATACACTAAAGATA
CCDS81183.1	Tro	ACTGATCTGGGTGAACATTGTTATCTT	/5Phos/AATTTAAGGTTTAAAGCCTGCAAAGTAATTATTACACACCCATACACTAAAGATA
CCDS81183.1	Tro	ACTGCCAGTTAGGGATACCTTTATCTT	/5Phos/AATTTAGGAGTAACTCTCATTGTCTTGGCTAATTATTACACACCCATACACTAAAGATA
CCDS29691.1	Trpm6	TGTCTGTTAGCAGCATTTGGGTACTTATCTT	/5Phos/ACTTTAGAATGCGACACAAAAGGGCGAATTATTACCGTAACATACACTAAAGATA
CCDS29691.1	Trpm6	TCCAGAAGATGGAACCAGGAGATTATCTT	/5Phos/ACTTTACTGGCCATACTTAGAGTGTGCTAATTATTACCGTAACATACACTAAAGATA
CCDS29691.1	Trpm6	TGCCAAATAAGCCATCGTGTAGTTATCTT	/5Phos/ACTTTACCAAAACTTGACAAACGGAGCGAATTATTACCGTAACATACACTAAAGATA
CCDS79371.1	Trps1	AGCCCTTGGTATCTACTGCCTTATCTT	/5Phos/AGTTTAAGCCATACATAGGTCGTGCCAATTATTACTTGATCATACACTAAAGATA
CCDS79371.1	Trps1	AGTCTGGGTTTAGCAGACTGTATTATCTT	/5Phos/AGTTTACCTTGAGGTCAATTTTGGGCTAATTATTACTTGATCATACACTAAAGATA
CCDS79371.1	Trps1	ACCCCTAAGCTTGCTTGAGTGTATTATCTT	/5Phos/AGTTTAATGGACTACCCCGTAGGATGTAATTATTACTTGATCATACACTAAAGATA
CCDS25882.1	Tspan13	ACGAGGAGCACTTCTGGGTACTTATCTT	/5Phos/ATTTTATTAGCACAGCTAGCTGGACAGGAATTATTACCGGGCCATACACTAAAGATA
CCDS25882.1	Tspan13	CCTCTGGATGTCATTTCGAGCATTATCTT	/5Phos/ATTTTATGCAGTATTGTTCCATCCGACTAATTATTACCGGGCCATACACTAAAGATA
CCDS25882.1	Tspan13	ATAGCAACACCTGGTGGTGTTTTATTATCTT	/5Phos/ATTTTAGCTCCAATTAGCCCCACCAAATTATTACCGGGCCATACACTAAAGATA
CCDS24181.1	Tspan8	GGCCAGTCCCAAGATCAGTTTATCTT	/5Phos/AAATTAACCACATACCCAGAACAAGAAGTAATTATTACAAGCCCATACACTAAAGATA
CCDS24181.1	Tspan8	ATCCCAGGAAACCTAGAACCTTATCTT	/5Phos/AAATTAGATGATAGACCCAACTGCAATAATTATTACAAGCCCATACACTAAAGATA
CCDS24181.1	Tspan8	AGGTCTTTGGGTAAACGGAACTTTATCTT	/5Phos/AAATTACCTGATAAGTTGCACAGTCAGTAATTATTACAAGCCCATACACTAAAGATA
CCDS27705.1	Tspo	GCGAGGCGGATGCCAAGAGTTATCTT	/5Phos/ACATTATTTCTGCAAGCTAGCATACCACCGGAATTATTACCCCTCCATACACTAAAGATA
CCDS27705.1	Tspo	CCTCCCAGCTCTTTCCAGACTATGTTATCTT	/5Phos/ACATTAGGAGCCATACCCCATGGCTAATTATTACCCCTCCATACACTAAAGATA
CCDS27705.1	Tspo	GCCGGCCAGAGTTATCACGTTATCTT	/5Phos/ACATTACATACATAGTAGTTGAGCACAATTATTACCCCTCCATACACTAAAGATA
CCDS29085.1	Ttr	CAGGACTTTGACCATCAGAGTTATCTT	/5Phos/AGATTAACATTTGGATTCTCCAGCAAATTATTACGTCATCATACACTAAAGATA
CCDS29085.1	Ttr	ACATCCGCGAATTCATGGAACTTATCTT	/5Phos/AGATTAGGAAATGCCAAGTGTCTTCCAGTAATTATTACGTCATCATACACTAAAGATA
NM_013697.5	Ttr	AGTGTCTTCCAGTACGATTTGTTATCTT	/5Phos/AGATTAGTCCAGTTCTACTCTGTACACTAATTATTACGTCATCATACACTAAAGATA
CCDS22757.1	Tubb3	AGGCAGTCACAATTCTCACACTCTTTATCTT	/5Phos/ATATTACCGCACGACATCTAGGACTGAATTATTACACTTACATACACTAAAGATA
NM_023279.3	Tubb3	CCCTCATGCTGACTTCACGCGTTATCTT	/5Phos/ATATTATAGAGACGAAAAGGCAGGCGGAAATTATTACACTTACATACACTAAAGATA
NM_023279.3	Tubb3	GGCCATAAATACTGAAGGACTTTATCTT	/5Phos/ATATTATAACCTGGGAGCCCTAATGAATTATTACACTTACATACACTAAAGATA
CCDS17640.1	Txnip	ATGATCACCATCTCGTTCTCATTATCTT	/5Phos/AACTTATGTAGGCTGCTCTTCTAGGAATTATTACTATGCCATACACTAAAGATA
CCDS17640.1	Txnip	GCTCGAAGCCGAACTTGTATTATCTT	/5Phos/AACTTACATATTTGTTTCCAGGCCTCATGATAATTATTACTATGCCATACACTAAAGATA
CCDS17640.1	Txnip	GGGGCGTACATAAAGATAGGGCTTATCTT	/5Phos/AACTTATCTTGAGAGTCGTCCACATCGTAATTATTACTATGCCATACACTAAAGATA
CCDS21089.1	Tyrobp	AGGGCTCACGGAAGAACAGTTATCTT	/5Phos/ACCTTAGCATCTTGGGAAAGTGTCACTAATTATTACATTCCCATACACTAAAGATA
CCDS21089.1	Tyrobp	CTGGGCCTGTACGGGACTTAATCTTATCTT	/5Phos/ACCTTACCCACAGTCAGGAGGACAGGAATTATTACATTCCCATACACTAAAGATA
CCDS21089.1	Tyrobp	AGGCGACTCAGTCTCAGCAATGTGTTTATCTT	/5Phos/ACCTTATTTCCGGGTCCCTTCCGCTAATTATTACATTCCCATACACTAAAGATA
CCDS17055.1	Ube2c	CTGGATAGAGAGCAAGATAGTCTTATCTT	/5Phos/AGCTTAGACATCATATAGTGCAGACCAAATTATTACAGCAGCATACACTAAAGATA
CCDS17055.1	Ube2c	AGCGTGTGTGTTCAAAGGGCTTTATCTT	/5Phos/AGCTTACGATGTTGGGTTCTCCTAGCAGGAATTATTACAGCAGCATACACTAAAGATA
CCDS17055.1	Ube2c	GGTGTGAGGAACTTCACTGTGGGTTATCTT	/5Phos/AGCTTACGTTGTAAGGGTAGCCGCTAATTATTACAGCAGCATACACTAAAGATA
CCDS50346.1	Unc93b1	GCGTCCGAAGGACCGTCTTGTTATCTT	/5Phos/ATCTTAGAAGCCATTCAGAATGCCTTGGCTAATTATTACGAGTGCATACACTAAAGATA
CCDS50346.1	Unc93b1	CTGCACGTTGATCAGTGTGTTATCTT	/5Phos/ATCTTAGGTTCAGGTCATACAGGTAGTAATTATTACGAGTGCATACACTAAAGATA
CCDS50346.1	Unc93b1	ACCAGATGGCGTAAGCGAAAGTCTTATCTT	/5Phos/ATCTTAGCACGTGTTTGAAGGGCAGCTAATTATTACGAGTGCATACACTAAAGATA
CCDS17815.1	Usp53	TCCGGACTTGAAAGATGCCATTATCTT	/5Phos/AAGTTAACTTCATCAACCAAATCCCTGTGTAATTATTACCCGTCCATACACTAAAGATA
CCDS17815.1	Usp53	AGTGGAGTTTTGGCATCTGACAACTTATCTT	/5Phos/AAGTTATCAGCATTGCAGGCAGACAGAATTATTACCCGTCCATACACTAAAGATA
CCDS17815.1	Usp53	ACTCTGGTCCTTGCTACACCTTTATCTT	/5Phos/AAGTTAGCCTGCTACCGATATCCGACTAATTATTACCCGTCCATACACTAAAGATA
CCDS17785.1	Vcam1	AGCTTGAGAGACTGCAAACAGTATCTTATCTT	/5Phos/ACGTTAAAGTACCGTTGAGGCTCCCAATTATTACCCATGCATACACTAAAGATA
CCDS17785.1	Vcam1	TCCAGCCTCGTTAATCCCTTTTATCTT	/5Phos/ACGTTACACACATAAATGCCGGAATCGTAATTATTACCCATGCATACACTAAAGATA
CCDS17785.1	Vcam1	CCGATGGCAGGTATTACCAAGTTATCTT	/5Phos/ACGTTAAGATGCGCAGTAGAGTGCAAATTATTACCCATGCATACACTAAAGATA
CCDS49321.1	Vcan	AGGTGAACTTACTGGGAGCATTATCTT	/5Phos/AGGTTAGATGTGGAACACATCGCCATAATTATTACAGGGCCATACACTAAAGATA
CCDS49321.1	Vcan	TGGTGAGGGAAGCATCACCTTATCTT	/5Phos/AGGTTACATCATCGGGATGTGTAGGCAAATTATTACAGGGCCATACACTAAAGATA
CCDS49321.1	Vcan	ACAGCCAGCCGTAATCGCATTATCTT	/5Phos/AGGTTAGGTCAAAGCCATTTCTCCAAGCTAATTATTACAGGGCCATACACTAAAGATA
CCDS15696.1	Vim	CCTGTCCATCTCTGGTCTCTTATCTT	/5Phos/ATGTTACCGTCTTAATCAGGAGTGTTCTAATTATTACACCTCCATACACTAAAGATA
CCDS15696.1	Vim	AGGATTCCACTTTCCGTTCAAGGTTATCTT	/5Phos/ATGTTAAAGACGTGCCAGAGAAGCATAATTATTACACCTCCATACACTAAAGATA
CCDS15696.1	Vim	ACCGAACATCCTGCGGTAGGTTATCTT	/5Phos/ATGTTAGACGAGGACACAGACCTGGTAATTATTACACCTCCATACACTAAAGATA
CCDS84429.1	Vldlr	TGACACTCTCGTCCATTTTCTTCTTATCTT	/5Phos/AATTTAGATTGTACCCATTGGGACAGGAATTATTACAGGGACATACACTAAAGATA
CCDS84429.1	Vldlr	ACCAGTAAACAAAGCCCGACAACGTTATCTT	/5Phos/AATTTATCCACAGCTATGGAGGCAGGAATTATTACAGGGACATACACTAAAGATA
CCDS84429.1	Vldlr	GCTCTGACCCAGTGAATTTATTTATCTT	/5Phos/AATTTAGCACCGTACACTGCTTCATAATTATTACAGGGACATACACTAAAGATA
CCDS20552.1	Vwf	GGCAGGGGAAACATCTAGTGACTTATCTT	/5Phos/ACTTTACTTTCTCGTGTCAGCACACTGTAATTATTACACAGGCATACACTAAAGATA
CCDS20552.1	Vwf	GCACTTCACCGAGGGATAGCTTTATCTT	/5Phos/ACTTTAAACCCTCATTTCCCACCAGGATAATTATTACACAGGCATACACTAAAGATA
CCDS20552.1	Vwf	CTGCAGTTGGAACTCGTTGTTTTTTATCTT	/5Phos/ACTTTAGGCGTGTATGTGAGGATGTGGAATTATTACACAGGCATACACTAAAGATA
CCDS22711.1	Wfdc1	GGAGCCCAGTAGCAACAGGTTATCTT	/5Phos/AGTTTAAACTCAGAGCCCGAAGGACTAATTATTACCTTGCCATACACTAAAGATA
CCDS22711.1	Wfdc1	GGCTGCAGGATATGGCACTCATAGTTATCTT	/5Phos/AGTTTATGAGGGACAGAGGAGTGGCTAATTATTACCTTGCCATACACTAAAGATA
NM_023395.2	Wfdc1	TCTGTGGAATGGAGTGTGACTTATCTT	/5Phos/AGTTTACTAGGGTCATTCTTTGGCTGTAATTATTACCTTGCCATACACTAAAGATA
CCDS36257.1	Wfdc17	TGGGGCAAGACACTACATAGGTTATCTT	/5Phos/ATTTTAGTGTTCATCCCCACAGTGATAATTATTACACGGACATACACTAAAGATA
CCDS36257.1	Wfdc17	ATCTCCTGAGCATTGATCATTATCTT	/5Phos/ATTTTACACAAATTCCAACACTTTCTAATTATTACACGGACATACACTAAAGATA
CCDS36257.1	Wfdc17	TTTGCAGACATGACCACAGTTATCTT	/5Phos/ATTTTATATTGCTACAGCACTTCATGAATTATTACACGGACATACACTAAAGATA
CCDS36258.1	Wfdc21	GATGTGACTGCATCCAATACTGTTATCTT	/5Phos/AAATTAACATTGTTCCTCTGGCCCAAATTATTACTGAGTCATACACTAAAGATA
NM_183249.2	Wfdc21	ACTGTGCTGCTTGTAATCTCCATTATCTT	/5Phos/AAATTACATGGCCTCCATTTTCAACTGTAATTATTACTGAGTCATACACTAAAGATA
NM_183249.2	Wfdc21	AGCAGGGCCAAGAGCTGCCTTATCTT	/5Phos/AAATTAAATTTAAACCTCTTCACCCACTGAATTATTACTGAGTCATACACTAAAGATA
CCDS72450.1	Wnk3	GCAGCATATATGGGCATAACAGAGGTTATCTT	/5Phos/ACATTATGACCTTGAACCACAGGCAAATTATTACGAGGCCATACACTAAAGATA
CCDS72450.1	Wnk3	ATGACACTCTTAGCAAACGATGTTTATCTT	/5Phos/ACATTAGCATTAAGGTTGCAAGTCCCAATTATTACGAGGCCATACACTAAAGATA
CCDS72450.1	Wnk3	AGCCCTAGTATCAGATGAGAACTTTATCTT	/5Phos/ACATTACGTGTCAGAGGAATGGGATAATTATTACGAGGCCATACACTAAAGATA
NR_001570.2	Xist	CTCGGTCTCTCGAATCGGATTTATCTT	/5Phos/AGATTAGACATCATCCAACACTTCAGTGTAATTATTACATTAACATACACTAAAGATA
NR_001570.2	Xist	AGCCAGAGTCTGATGTAACGGTTATCTT	/5Phos/AGATTAGAGCAGTAGTTCAAGCAGGATAATTATTACATTAACATACACTAAAGATA
NR_001570.2	Xist	AGGGTCGAAATCCGGGTCATTATCTT	/5Phos/AGATTAGTTGGGTGTACATACTGCTGTACTAATTATTACATTAACATACACTAAAGATA
CCDS49851.1	Zbtb20	CCCACGTTCTGTGACACGATTATCTT	/5Phos/ATATTACGAGTGCACTCATCTATGACTGTAATTATTACATCTCCATACACTAAAGATA
CCDS49851.1	Zbtb20	GGCGTAGAGTGCGGAGTAGATTTATCTT	/5Phos/ATATTAGGTCCACACTATGCTGTGGGTAATTATTACATCTCCATACACTAAAGATA
CCDS49851.1	Zbtb20	TCCGTCAGACACATGCATCCTTATCTT	/5Phos/ATATTACATGTGGTCGTTGAACTGCTAATTATTACATCTCCATACACTAAAGATA
CCDS48278.1	Zdbf2	GCTCTTGTCAACCAAACGAAGTTATCTT	/5Phos/AACTTAGCACTACTACTTCCACGGGAATTATTACGAAGGCATACACTAAAGATA
CCDS48278.1	Zdbf2	AGACCGCTCAGTAACTGACATTATCTT	/5Phos/AACTTAAGAGGGGAATCGGAATCAAATGTAATTATTACGAAGGCATACACTAAAGATA
CCDS48278.1	Zdbf2	TGTCAGAGCTGAAACTACTTGATTATCTT	/5Phos/AACTTACGTAGTTCTCATCAACCAGGTTAATTATTACGAAGGCATACACTAAAGATA
CCDS16020.1	Zeb2	ACTCCAGCTTTGTTGGGGATTATCTT	/5Phos/ACCTTAATGTTTTCATGAGGTTGCAGGACTAATTATTACAGGAGCATACACTAAAGATA
CCDS16020.1	Zeb2	GCTTGTCAGTCCTTTCTCGGAATTATCTT	/5Phos/ACCTTATACAGATGACAAGAGGAGGGCTAATTATTACAGGAGCATACACTAAAGATA
CCDS16020.1	Zeb2	AGAGGGGTGTATAAAGGCTTGGTTATCTT	/5Phos/ACCTTACTAAATGGGTTCATGCCGAACAAATTATTACAGGAGCATACACTAAAGATA
CCDS26010.1	Zfp36l1	GCAGGCGTCTTGAGTTGTCCTTATCTT	/5Phos/AGCTTAAGGTAGGGGAGTCTGAGCCAAATTATTACTACACCATACACTAAAGATA
NM_007564.5	Zfp36l1	AGTTAGATTACAAGGCACTAAGTTTTATCTT	/5Phos/AGCTTATTCTGTAAACGGTTACTGCTAATTATTACTACACCATACACTAAAGATA
NM_007564.5	Zfp36l1	AGTCCCACTTATGTCAAAACCTTTATCTT	/5Phos/AGCTTAGTCCAACTTGTTCAACCTTTGTAATTATTACTACACCATACACTAAAGATA
